# *CDH1* loss remodels gene expression and lineage identity in human mammary epithelial cells

**DOI:** 10.1101/2025.06.20.660633

**Authors:** Maggie Musick, Chinasa A. Ufondu, Carmen E. Rowland, Micaela E. Brown, Joseph L. Sottnik, Madeleine T. Shackleford, Camryn S. Nesiba, Richard Zera, Arthur T. Johnson, Kathryn L. Schwertfeger, Andrew C. Nelson, Julie H. Ostrander, Matthew J. Sikora

## Abstract

Invasive lobular carcinoma (ILC) is a common subtype of breast cancer, molecularly defined by genetic loss of *CDH1,* and subsequent loss of cell adhesion protein E-cadherin, in ∼95% of ILC. Though *CDH1* loss occurs early in ILC oncogenesis, it is unclear how this facilitates transformation. We modeled early *CDH1* loss using “normal” human mammary epithelial cells (HMEC), i.e. finite lifespan cells reflecting early hyperplasia, and targeted E-cadherin signaling using antibodies versus causing genetic *CDH1* loss using siRNA or CRISPR/Cas9-knockout. Transcriptome analysis across four HMEC models showed that the mode of E-cadherin targeting is critical for the subsequent phenotype. Antibody-mediated inhibition of cell-cell contacts induced gene signatures of epithelial-mesenchymal transition (EMT), consistent with the role of E-cadherin suppression during the EMT process. Conversely, genetic *CDH1* loss – as in ILC oncogenesis – repressed EMT signatures, and instead remodeled gene expression toward a luminal epithelial phenotype. RNA-seq, single cell transcriptomics, flow cytometry, microscopy, and ATACseq analyses support that *CDH1* loss induces lineage remodeling to a luminal state, which is mirrored in transcriptomic analysis of clinical ILC precursor lesions. By isolating luminal versus basal cells prior to *CDH1* knockout, we found that *CDH1* loss led to remodeling of lineage identity in both populations, converging on a new lineage homeostasis with a luminal progenitor-like phenotype. Consistent with the shift to a luminal progenitor phenotype, *CDH1* loss enhanced proliferative capacity over the finite lifespan of the HMECs, highlighting a feature of early *CDH1* loss that may contribute to clonal advantage during tumor initiation. Moreover, *CDH1* loss enhanced anoikis resistance, a defining feature of ILC cells. Our findings support that genetic loss of *CDH1* in mammary epithelial cells induces transcriptional and phenotypic changes consistent with lineage identity remodeling toward a luminal progenitor-like state, which may underpin the mechanism by which early *CDH1* loss mediates ILC oncogenesis.

## Supplemental Data File 1 for "*CDH1* loss remodels gene expression and lineage identity in human mammary epithelial cells" (part 1 of 3)

### Sheet: 153D1 siCDH1 all peaks
chr18	76209612	76210012
chr1	242225686	242226086
chr12	122035275	122035675
chr1	232805439	232805839
chr7	44235940	44236340
chr13	110382254	110382654
chr16	68434794	68435194
chr13	99031845	99032245
chr10	121245812	121246212
chr2	232611493	232611893
chr10	132836221	132836621
chr8	125226123	125226523
chr22	20352504	20352904
chr1	219938687	219939087
chr3	192917893	192918293
chr16	83744468	83744868
chr12	48764517	48764917
chr2	109475784	109476184
chr9	93231430	93231830
chr14	94213036	94213436
chr2	153069288	153069688
chr3	136778897	136779297
chr2	206159349	206159749
chr3	113276005	113276405
chr10	239117	239517
chr8	85474662	85475062
chr21	14707597	14707997
chr3	98914249	98914649
chr13	56720822	56721222
chr12	71581203	71581603
chr11	20501992	20502392
chr10	546875	547275
chr10	29479036	29479436
chr19	44770509	44770909
chr12	127485507	127485907
chr1	232462158	232462558
chr14	50452959	50453359
chr8	96042685	96043085
chr1	67716813	67717213
chr3	79314530	79314930
chr14	32342116	32342516
chr4	142091653	142092053
chr15	74201719	74202119
chr4	143358857	143359257
chr14	42140894	42141294
chr6	14035454	14035854
chr4	188986305	188986705
chr2	20429522	20429922
chr19	11422231	11422631
chr20	4666875	4667275
chr9	114805593	114805993
chr12	85825773	85826173
chr4	2095867	2096267
chr2	5140415	5140815
chr15	43622124	43622524
chr3	156535261	156535661
chr9	131827156	131827556
chr19	12563989	12564389
chr1	14520800	14521200
chr12	116517558	116517958
chr8	29687891	29688291
chr19	49793449	49793849
chr10	117609033	117609433
chr20	45158001	45158401
chr22	39997966	39998366
chr6	30074331	30074731
chr4	55297381	55297781
chr22	50148960	50149360
chr20	63740710	63741110
chr6	134774241	134774641
chr16	57939244	57939644
chr12	92927090	92927490
chr10	62726477	62726877
chrX	116749976	116750376
chr3	40386984	40387384
chr7	108455927	108456327
chr3	64011725	64012125
chr1	213779213	213779613
chr13	50757021	50757421
chr4	101602427	101602827
chr18	26764680	26765080
chr6	159104874	159105274
chr3	175151024	175151424
chr1	26372034	26372434
chr15	60374633	60375033
chr1	75969593	75969993
chr4	123120503	123120903
chr8	20268690	20269090
chr6	150739992	150740392
chr6	43926677	43927077
chr14	29475668	29476068
chr14	64604871	64605271
chr18	75070799	75071199
chr4	16270033	16270433
chr11	5620948	5621348
chr16	88811095	88811495
chr14	35535207	35535607
chr6	169665262	169665662
chr16	80433620	80434020
chr1	111747224	111747624
chr7	74554169	74554569
chr8	22224283	22224683
chr5	84411812	84412212
chr3	32276512	32276912
chr3	183306941	183307341
chr10	110209479	110209879
chr6	26268921	26269321
chr9	109779999	109780399
chr20	46235018	46235418
chr1	200211157	200211557
chr3	179464317	179464717
chr20	46558480	46558880
chr5	177496044	177496444
chr9	18393298	18393698
chr7	155322533	155322933
chr21	25806059	25806459
chr3	107871794	107872194
chr3	88988887	88989287
chr1	29380519	29380919
chr1	167763469	167763869
chr18	26579959	26580359
chr8	26294836	26295236
chr8	2603438	2603838
chr1	51829036	51829436
chr12	123062853	123063253
chr22	18077698	18078098
chr16	11851383	11851783
chr19	14449325	14449725
chr10	45418965	45419365
chr1	234188363	234188763
chr20	58149702	58150102
chr3	119310106	119310506
chrX	46665207	46665607
chr12	31073986	31074386
chr9	132770048	132770448
chr6	109229535	109229935
chr3	152969920	152970320
chr10	74852399	74852799
chr19	17466178	17466578
chr4	7677865	7678265
chr2	215728418	215728818
chr3	87089528	87089928
chr7	106623816	106624216
chr16	25414007	25414407
chrX	8090539	8090939
chr18	61894261	61894661
chr6	41463280	41463680
chr14	89040676	89041076
chr1	209416004	209416404
chr7	55020543	55020943
chr16	68920343	68920743
chr3	71414143	71414543
chr3	60987184	60987584
chr11	106031487	106031887
chr11	2142847	2143247
chr3	20064384	20064784
chr20	31608424	31608824
chr1	220515998	220516398
chr8	57000240	57000640
chr16	4882639	4883039
chr20	10093211	10093611
chr20	64152080	64152480
chr16	88307205	88307605
chr8	90859106	90859506
chr18	76983188	76983588
chr8	143553786	143554186
chr15	98025230	98025630
chr16	50538457	50538857
chr4	8437523	8437923
chr20	37309820	37310220
chr8	115154723	115155123
chr21	42199379	42199779
chr15	83978029	83978429
chr7	143288054	143288454
chr1	31955973	31956373
chrX	130715197	130715597
chr5	4116821	4117221
chr14	53316407	53316807
chr13	30810195	30810595
chr14	103520826	103521226
chr5	120599568	120599968
chr10	122504525	122504925
chr3	41662290	41662690
chr20	36217261	36217661
chr4	10972001	10972401
chr6	27177702	27178102
chr17	16449263	16449663
chrX	10484708	10485108
chr8	49164465	49164865
chr21	28393270	28393670
chr1	9180235	9180635
chrX	48021259	48021659
chr5	98569324	98569724
chr14	64838657	64839057
chr17	51352793	51353193
chr17	59853199	59853599
chr19	51071094	51071494
chr1	224498124	224498524
chr17	6524501	6524901
chr12	130334979	130335379
chr5	169013913	169014313
chr8	26954878	26955278
chr20	4221145	4221545
chr10	16644135	16644535
chr4	7280899	7281299
chrX	108070921	108071321
chrX	115023141	115023541
chr4	151802100	151802500
chr1	241918906	241919306
chr18	10560447	10560847
chr6	29677185	29677585
chr17	61294792	61295192
chr19	45293718	45294118
chr17	76027300	76027700
chr22	46627429	46627829
chr12	109818947	109819347
chr11	126431718	126432118
chr8	124372396	124372796
chr8	127809647	127810047
chr6	36870778	36871178
chr10	58412546	58412946
chr4	83010617	83011017
chr22	38218543	38218943
chr3	169846827	169847227
chr3	44468808	44469208
chr2	16475596	16475996
chr1	212077034	212077434
chr11	110081461	110081861
chr1	164999122	164999522
chr12	31990046	31990446
chr2	45682596	45682996
chr5	10351564	10351964
chr10	104338339	104338739
chr14	52277551	52277951
chr21	40837465	40837865
chr4	112515633	112516033
chr6	136791273	136791673
chr7	115340947	115341347
chr19	18952797	18953197
chr17	53353801	53354201
chr12	124320934	124321334
chr14	48563440	48563840
chr10	114499763	114500163
chr5	10036133	10036533
chr11	859663	860063
chr11	5923058	5923458
chr6	160006175	160006575
chr1	39559455	39559855
chr19	535139	535539
chr8	80958224	80958624
chr10	127040777	127041177
chr21	37533189	37533589
chr1	113868412	113868812
chr18	26871089	26871489
chr20	19977005	19977405
chr12	70013179	70013579
chr19	32824010	32824410
chr17	4534026	4534426
chr20	23050527	23050927
chr22	46525776	46526176
chr15	88378220	88378620
chr7	25951052	25951452
chr10	89333862	89334262
chr14	58078152	58078552
chr11	18768403	18768803
chr20	1894278	1894678
chr1	26537937	26538337
chr19	41951615	41952015
chr4	47741191	47741591
chr3	169754719	169755119
chr11	35304415	35304815
chr13	83449627	83450027
chr20	32894694	32895094
chr13	45807528	45807928
chr3	102163222	102163622
chr4	124282478	124282878
chr10	46378085	46378485
chr17	41869417	41869817
chr10	116418420	116418820
chr15	40769733	40770133
chr7	36048079	36048479
chr3	75785429	75785829
chr10	85650802	85651202
chr6	99192586	99192986
chr1	150234499	150234899
chr2	138030450	138030850
chr10	108327718	108328118
chr6	128226412	128226812
chr10	99403669	99404069
chr15	87579490	87579890
chr11	68013168	68013568
chr5	132496183	132496583
chr15	52318741	52319141
chr10	62380008	62380408
chr13	96822886	96823286
chr14	104752768	104753168
chr1	190022709	190023109
chr17	32496687	32497087
chr12	121797012	121797412
chr7	42689615	42690015
chr7	34365019	34365419
chr5	133228303	133228703
chr6	147063497	147063897
chr11	69655710	69656110
chr8	20140664	20141064
chr14	23252388	23252788
chr5	58188230	58188630
chr22	35171267	35171667
chr6	19410479	19410879
chr14	37122308	37122708
chr6	106199981	106200381
chr18	35377139	35377539
chr16	66873148	66873548
chr15	65906453	65906853
chr2	187986365	187986765
chr8	134685186	134685586
chr16	83200316	83200716
chr3	41404616	41405016
chr9	126295988	126296388
chr6	82144247	82144647
chr7	54581537	54581937
chr7	16034378	16034778
chr4	25173521	25173921
chr17	80364407	80364807
chr14	105119012	105119412
chr1	148371470	148371870
chr4	115841900	115842300
chr5	112338612	112339012
chr15	62928653	62929053
chr10	110725962	110726362
chr11	44112434	44112834
chr11	128522494	128522894
chr4	40183917	40184317
chr1	15400603	15401003
chr7	30789393	30789793
chr20	36050777	36051177
chr10	6136340	6136740
chr7	3283308	3283708
chr14	73147257	73147657
chrX	103453660	103454060
chr19	3710353	3710753
chr20	41133902	41134302
chr9	112146993	112147393
chr12	48901240	48901640
chr4	55303800	55304200
chr5	142364547	142364947
chr17	57196081	57196481
chr4	7214347	7214747
chr15	70526500	70526900
chr18	50193371	50193771
chr11	36817636	36818036
chr4	177441963	177442363
chr1	201602820	201603220
chr15	63177149	63177549
chr3	50251243	50251643
chr7	150903593	150903993
chr5	96146627	96147027
chr9	114894812	114895212
chr1	235952976	235953376
chr7	100087154	100087554
chr9	86792141	86792541
chr1	1073747	1074147
chr4	89365750	89366150
chr6	149846315	149846715
chr2	84807082	84807482
chr18	79458357	79458757
chr13	29457304	29457704
chr11	34204907	34205307
chr14	92316970	92317370
chr11	9144841	9145241
chr8	10015268	10015668
chr11	61887968	61888368
chr2	32284417	32284817
chr18	57906798	57907198
chr5	171537426	171537826
chr6	41499178	41499578
chr9	27212165	27212565
chr12	38904983	38905383
chr16	70390744	70391144
chr8	133360224	133360624
chr20	6718672	6719072
chr22	37953351	37953751
chr3	192850380	192850780
chr6	54846455	54846855
chr4	110198376	110198776
chr13	25836890	25837290
chr13	51846779	51847179
chr2	177172256	177172656
chr19	39057563	39057963
chr1	96416246	96416646
chr16	49121651	49122051
chr4	118968012	118968412
chr9	106110481	106110881
chr5	80181652	80182052
chr17	31571464	31571864
chr11	100354736	100355136
chr1	182556314	182556714
chr7	107998043	107998443
chr2	73218280	73218680
chr13	99501251	99501651
chr4	2364653	2365053
chr1	67738503	67738903
chr2	170739053	170739453
chr15	71079434	71079834
chr8	128787675	128788075
chr12	103956970	103957370
chr22	37640971	37641371
chr14	59664770	59665170
chr1	8740134	8740534
chr22	43944566	43944966
chrX	50799490	50799890
chrX	153646162	153646562
chr16	31138631	31139031
chrX	131741332	131741732
chr16	7137924	7138324
chr3	5004611	5005011
chr20	7585245	7585645
chr12	103742215	103742615
chr3	74624275	74624675
chr18	41378661	41379061
chr2	97728155	97728555
chr1	236281300	236281700
chr8	73568143	73568543
chr6	140744922	140745322
chr6	57288198	57288598
chr11	75562554	75562954
chr1	107056630	107057030
chr4	187544667	187545067
chr19	12996586	12996986
chrX	41655634	41656034
chr17	7803993	7804393
chr12	95383828	95384228
chr4	180949822	180950222
chr21	33383089	33383489
chr22	28892145	28892545
chr19	37312710	37313110
chr12	52513689	52514089
chr11	23370825	23371225
chr9	122383488	122383888
chr7	34530175	34530575
chr4	28287824	28288224
chrX	149073494	149073894
chr11	62545456	62545856
chr21	40054357	40054757
chr5	65811865	65812265
chr11	132874629	132875029
chr6	147135141	147135541
chr12	45660313	45660713
chr12	82358629	82359029
chr15	38251708	38252108
chr2	102100305	102100705
chr7	128457410	128457810
chr19	18488242	18488642
chr12	105315717	105316117
chr15	75451769	75452169
chr7	139441982	139442382
chr19	18021440	18021840
chr2	204027050	204027450
chr2	240832219	240832619
chr22	47090948	47091348
chrX	22395379	22395779
chr17	44331289	44331689
chr10	71256107	71256507
chr3	29922918	29923318
chr6	11251932	11252332
chr11	71140068	71140468
chr5	14234208	14234608
chr12	121942158	121942558
chr20	18360613	18361013
chr12	120620627	120621027
chr3	60555707	60556107
chr6	45703030	45703430
chr16	76081946	76082346
chr8	85221212	85221612
chr16	86991695	86992095
chr14	74573352	74573752
chr1	207073902	207074302
chr13	114078482	114078882
chr6	119880828	119881228
chrX	106243379	106243779
chr3	46109255	46109655
chr3	63824394	63824794
chr7	118363650	118364050
chr6	53239574	53239974
chr6	81759880	81760280
chr9	74803355	74803755
chr2	8662509	8662909
chr11	56967743	56968143
chr1	206507294	206507694
chr22	39592622	39593022
chr19	46839920	46840320
chr19	38506947	38507347
chr20	10172162	10172562
chr17	9371015	9371415
chr14	50301935	50302335
chr1	195791841	195792241
chr8	119053927	119054327
chr14	58464636	58465036
chr7	32275606	32276006
chr7	109964756	109965156
chrX	46209733	46210133
chr2	98869246	98869646
chr2	65199194	65199594
chr8	22561621	22562021
chr10	86969320	86969720
chrX	43604013	43604413
chr17	72850405	72850805
chr1	234647712	234648112
chr7	130987118	130987518
chr6	20946052	20946452
chr15	37824719	37825119
chr1	89672154	89672554
chr19	5641206	5641606
chr8	142769664	142770064
chr1	145845488	145845888
chr17	956917	957317
chr5	9947397	9947797
chr7	112192228	112192628
chr1	38589048	38589448
chr13	29567464	29567864
chr12	28882377	28882777
chr17	20191042	20191442
chr6	136842296	136842696
chr18	46098051	46098451
chr14	89858090	89858490
chr17	73420868	73421268
chr20	1399997	1400397
chr11	78801073	78801473
chr15	35713719	35714119
chr10	33453080	33453480
chr8	111964242	111964642
chr3	52174986	52175386
chr6	161215255	161215655
chr2	20143319	20143719
chr16	88454567	88454967
chr6	12241910	12242310
chr3	59575360	59575760
chr1	52368865	52369265
chr8	90467594	90467994
chr1	179105383	179105783
chr2	149877907	149878307
chr2	73085579	73085979
chr1	11927902	11928302
chr16	56833565	56833965
chr2	231854638	231855038
chr15	82554316	82554716
chr3	28586304	28586704
chr6	113433449	113433849
chr6	85593807	85594207
chr5	78526035	78526435
chr3	42653595	42653995
chr5	386587	386987
chr6	165574754	165575154
chr19	33819994	33820394
chr14	51638212	51638612
chr11	27159008	27159408
chr1	116643239	116643639
chr5	112202681	112203081
chr3	171045441	171045841
chr7	41224421	41224821
chr1	175470968	175471368
chr10	2920643	2921043
chr1	90403140	90403540
chr7	80218708	80219108
chr9	1458504	1458904
chr5	53038178	53038578
chr3	87196839	87197239
chr1	233982805	233983205
chrX	11648699	11649099
chr17	42586893	42587293
chr1	111203760	111204160
chr1	212884616	212885016
chr11	114358740	114359140
chr4	15149813	15150213
chr1	16396561	16396961
chr3	51706709	51707109
chr7	134660848	134661248
chr17	18008889	18009289
chr7	108246219	108246619
chr8	56929052	56929452
chr10	59876716	59877116
chr10	33248598	33248998
chr8	120298826	120299226
chr18	34697874	34698274
chr1	98326109	98326509
chr3	185717801	185718201
chr1	5939222	5939622
chr11	57399218	57399618
chr21	33400947	33401347
chr5	134506072	134506472
chr8	133390972	133391372
chr17	7851665	7852065
chr6	37172069	37172469
chr17	15920888	15921288
chr3	98972179	98972579
chr8	42207497	42207897
chr5	167608871	167609271
chr2	199303832	199304232
chr3	149442883	149443283
chr1	25874822	25875222
chr12	64780353	64780753
chr5	52811028	52811428
chr9	134378004	134378404
chr7	513022	513422
chr3	122789745	122790145
chr10	88186318	88186718
chr5	138609481	138609881
chr5	1950717	1951117
chr6	118709155	118709555
chr8	26243750	26244150
chr15	72998307	72998707
chr18	35730940	35731340
chr1	31591756	31592156
chr16	10341951	10342351
chr10	77944490	77944890
chr11	65487525	65487925
chr8	20122209	20122609
chr13	47945735	47946135
chr20	59135072	59135472
chr12	44217122	44217522
chr7	3282542	3282942
chr16	67948094	67948494
chr8	27282486	27282886
chr3	141274886	141275286
chr10	13660521	13660921
chr2	233424269	233424669
chr9	92592557	92592957
chr5	149635374	149635774
chr18	77065375	77065775
chr7	30551021	30551421
chr7	99551966	99552366
chr10	14959593	14959993
chr14	52043689	52044089
chr15	98873802	98874202
chr8	101063744	101064144
chr6	11497861	11498261
chr12	7155663	7156063
chr17	37465028	37465428
chr19	58395408	58395808
chr11	132134353	132134753
chr11	92929171	92929571
chr6	117389662	117390062
chr5	19322735	19323135
chr10	80165139	80165539
chr5	99060946	99061346
chr10	37535858	37536258
chr13	59931606	59932006
chr12	57899058	57899458
chr20	38198487	38198887
chr9	117783116	117783516
chr6	155529092	155529492
chr3	39125238	39125638
chr4	86935751	86936151
chr12	67441764	67442164
chr11	118090475	118090875
chr17	8376551	8376951
chr10	11719481	11719881
chr8	130514286	130514686
chr2	128650811	128651211
chr2	96927819	96928219
chr1	150163137	150163537
chr8	630223	630623
chr1	215001665	215002065
chr3	24494514	24494914
chr5	136123297	136123697
chr3	149129354	149129754
chr17	66677671	66678071
chr4	48967629	48968029
chr21	30153941	30154341
chr3	113111337	113111737
chr12	94504468	94504868
chr1	112988362	112988762
chr19	14507704	14508104
chr11	1025262	1025662
chr4	168796336	168796736
chr14	59483976	59484376
chr6	7414744	7415144
chr1	11790862	11791262
chr7	17965579	17965979
chr1	87140828	87141228
chr20	35626578	35626978
chr6	131379951	131380351
chr4	5874747	5875147
chr2	50650154	50650554
chr1	229227421	229227821
chr12	49347610	49348010
chr13	25766590	25766990
chr4	54930291	54930691
chr11	81030176	81030576
chr11	114059179	114059914
chr13	44763631	44764031
chr15	72670722	72671122
chr2	212974663	212975063
chr15	96273743	96274143
chr12	69357499	69357899
chr2	234302063	234302463
chr6	31806755	31807155
chr3	144394073	144394473
chr2	24792887	24793287
chr1	58062629	58063029
chr19	37991769	37992169
chr15	89230901	89231301
chr17	75012442	75012842
chr2	176269326	176269726
chr12	9411629	9412029
chr3	150216181	150216581
chr5	171750414	171750814
chr9	37079630	37080030
chr3	50146321	50146721
chr17	1512063	1512463
chr15	63374608	63375008
chr2	174836586	174836986
chr11	67252797	67253197
chr1	57796604	57797004
chr8	70447286	70447686
chr12	94589496	94589896
chr8	52119781	52120181
chr5	125559314	125559714
chr10	26407380	26407780
chr1	156691638	156692038
chr6	53465768	53466168
chr13	19605533	19605933
chr5	139861011	139861411
chr20	32845822	32846222
chr18	68299904	68300304
chr3	58874852	58875252
chr6	36499925	36500325
chr15	42208145	42208545
chr20	50438991	50439391
chr15	42919774	42920174
chr1	59926613	59927013
chr12	121124411	121124811
chr6	1890073	1890473
chr2	130307857	130308257
chr10	101001368	101001768
chr18	48330484	48330884
chr20	10714967	10715367
chr2	14434072	14434472
chr15	76311295	76311695
chr4	19850861	19851261
chr8	50056353	50056753
chr1	159996634	159997034
chr18	31060175	31060575
chr4	57020449	57020849
chr11	44634574	44634974
chr8	128391036	128391436
chr1	147760884	147761284
chr3	40137624	40138024
chr20	50440780	50441180
chr14	23454368	23454768
chr1	150022395	150022795
chr12	6093078	6093478
chr2	134206556	134206956
chr5	77101296	77101696
chr19	56368001	56368401
chrX	4674020	4674420
chr8	103184640	103185040
chr11	63871945	63872345
chr10	77553954	77554354
chr4	108118513	108118913
chr2	132430914	132431314
chr2	208064447	208064847
chr1	19758288	19758688
chr10	69640025	69640425
chr1	236001671	236002071
chr10	26556035	26556435
chr17	16378640	16379040
chr13	45219915	45220315
chr1	154698469	154698869
chr1	154867100	154867500
chr17	77394545	77394945
chr19	36838184	36838584
chr16	85151631	85152031
chr10	79502424	79502824
chr9	115590048	115590448
chr11	47185433	47185833
chr2	17429024	17429424
chr8	65950372	65950772
chr7	144842388	144842788
chr1	27105366	27105766
chr8	9313018	9313418
chr1	144523961	144524361
chr12	31230006	31230406
chr4	146033218	146033618
chr22	21755801	21756201
chr1	183470108	183470508
chr20	31566864	31567264
chr20	46746963	46747363
chr18	12283310	12283710
chrX	45710397	45710797
chr12	120225948	120226348
chr9	127802501	127802901
chr12	57127413	57127813
chr17	63869467	63869867
chr11	106457699	106458099
chr11	118622940	118623340
chr11	16791562	16791962
chr5	122741683	122742083
chr17	19447210	19447610
chr18	61882445	61882845
chr7	134888339	134888739
chr18	75479002	75479402
chr6	142846890	142847290
chr9	133994365	133994765
chr1	165698219	165698619
chr6	147954937	147955337
chr2	232325919	232326319
chr3	145735637	145736037
chr19	52924617	52925017
chr1	183590453	183590853
chr1	160767687	160768087
chr18	54100868	54101268
chr4	14111628	14112028
chr13	27139557	27139957
chr15	63481108	63481508
chr15	87661453	87661853
chrX	1583004	1583404
chr22	31207283	31207683
chr6	112037781	112038181
chr2	190340309	190340709
chr19	38636811	38637211
chr13	90842789	90843189
chr4	128424805	128425205
chr21	29245163	29245563
chr12	12081833	12082233
chr2	112715228	112715628
chr6	135271026	135271426
chr2	121527269	121527669
chr8	37903968	37904368
chr3	100030348	100030748
chr16	27169564	27169964
chr6	47665109	47665509
chr19	9674054	9674454
chr1	42206124	42206524
chr22	41838834	41839234
chr18	3257338	3257738
chr6	149454354	149454754
chr15	65832677	65833077
chr16	10991747	10992147
chr1	165173382	165173782
chr8	102197380	102197780
chr11	8718294	8718694
chr12	26101324	26101724
chr4	6749390	6749790
chr16	3457745	3458145
chr3	11950584	11950984
chr7	27095895	27096295
chr2	230895878	230896278
chr17	67800422	67800822
chr17	59330522	59330922
chr15	88467211	88467611
chr20	8019157	8019557
chr18	38350117	38350517
chr16	75614531	75614931
chr5	14250015	14250415
chr10	103757766	103758166
chr1	69523043	69523443
chr15	91630128	91630528
chr1	95546997	95547397
chr2	215796148	215796548
chr9	32644668	32645068
chr8	130419954	130420354
chr1	218874344	218874744
chr11	89736609	89737009
chr2	69704441	69704841
chr11	80297778	80298178
chr1	185244368	185244768
chr5	62732708	62733108
chr7	141792512	141792912
chr13	53191116	53191516
chr11	65422756	65423156
chr7	134083942	134084342
chr17	39377667	39378067
chr4	82043010	82043410
chr5	3612569	3612969
chr8	11808099	11808499
chr16	85114940	85115340
chr7	80090163	80090563
chr4	125389811	125390211
chr1	72412277	72412677
chr9	21513427	21513827
chr14	65047915	65048315
chr12	50254461	50254861
chr13	44745251	44745651
chr2	47065740	47066140
chr20	17498148	17498548
chr8	120601627	120602027
chr17	40019200	40019600
chr5	54415822	54416222
chr3	176914758	176915158
chr10	90602812	90603212
chr15	51030681	51031081
chr17	50144775	50145175
chr16	70476509	70476909
chr3	112143241	112143641
chr1	67159237	67159637
chr16	29228050	29228450
chr2	233557272	233557672
chr7	148987372	148987772
chr18	51890799	51891199
chr3	124559797	124560197
chr18	3511978	3512378
chr7	77528359	77528759
chr15	33722019	33722419
chr12	75690534	75690934
chr15	60408438	60408838
chr6	149580898	149581298
chr8	97804793	97805193
chr1	144992899	144993299
chr5	143258511	143258911
chr3	79297256	79297656
chr13	108971922	108972322
chr1	207002726	207003126
chr13	102757012	102757412
chr18	10563958	10564358
chr5	37272555	37272955
chr6	11416139	11416539
chr9	121194721	121195121
chr5	90690	91090
chr1	84721152	84721552
chr10	17230279	17230679
chr13	103099994	103100394
chr2	152962460	152962860
chr7	50837972	50838372
chr4	67680832	67681232
chr5	111367072	111367472
chr15	83011506	83011906
chr19	2491348	2491748
chr22	22060544	22060944
chr16	89171426	89171826
chr14	68676546	68676946
chr6	155524202	155524602
chr17	56733825	56734225
chr15	31236502	31236902
chr9	90020271	90020671
chr8	85535099	85535499
chr2	127415887	127416287
chr6	130796268	130796668
chr19	14527517	14527917
chr5	171954398	171954798
chr17	6232436	6232836
chr17	75845167	75845567
chr4	164446474	164446874
chr1	51567637	51568037
chr12	29617012	29617412
chr9	72477016	72477416
chr5	157557977	157558377
chr9	121557903	121558303
chr8	53881450	53881850
chr13	95246364	95246764
chr21	42518193	42518593
chr14	54457218	54457618
chr5	166722947	166723347
chr18	40313030	40313430
chrX	76183618	76184018
chr2	12347171	12347571
chr4	39447252	39447652
chr16	70018281	70018681
chr22	44192429	44192829
chr11	88454933	88455333
chr18	12540744	12541144
chr18	12005244	12005644
chr16	53041651	53042051
chr6	161128556	161128956
chr2	8685040	8685440
chr18	8375296	8375696
chr14	62501148	62501548
chr16	68040511	68040911
chr7	151598095	151598495
chr10	124295413	124295813
chr8	130404744	130405144
chr10	71333178	71333578
chr9	115229536	115229936
chr17	7889137	7889537
chr5	16842950	16843350
chr6	25697904	25698304
chr10	43138824	43139224
chr7	90223292	90223692
chr6	159117026	159117426
chr15	70597192	70597592
chr4	165967508	165967908
chr17	72118472	72118872
chr22	27336749	27337149
chr10	105041953	105042353
chr2	223230357	223230757
chr2	152445735	152446135
chr2	239002949	239003349
chr11	17700991	17701391
chr7	49583488	49583888
chr4	85210414	85210814
chr8	36573825	36574225
chr7	46145393	46145793
chr7	108002161	108002561
chr20	37527971	37528371
chr11	130156638	130157038
chr1	9700359	9700759
chr2	101120574	101120974
chr5	72816470	72816870
chr16	57643210	57643610
chr5	159230654	159231054
chr20	43941487	43941887
chr6	142372324	142372724
chr14	54453250	54453650
chr11	118689944	118690344
chr1	58929646	58930046
chr1	89466285	89466685
chr16	23254435	23254835
chr1	46247425	46247825
chr10	114279882	114280282
chr9	126915792	126916192
chr2	69046243	69046643
chr3	173977717	173978117
chr13	26426029	26426429
chr8	6644860	6645260
chr11	34626387	34626787
chr5	65121904	65122304
chr11	109619535	109619935
chr15	72491804	72492204
chr4	5472026	5472426
chr1	217660298	217660698
chr3	41268020	41268420
chr18	10234276	10234676
chr7	139783637	139784037
chr2	105371102	105371502
chr4	81021428	81021828
chr8	71441004	71441404
chr4	155604750	155605150
chr10	71860402	71860802
chr19	54448938	54449338
chr2	164514574	164514974
chr18	54608318	54608718
chr1	39883354	39883754
chr2	24364951	24365351
chr8	9045143	9045543
chr8	143928500	143928900
chr21	36587437	36587837
chr2	1657284	1657684
chr1	155688586	155688986
chr14	88616677	88617077
chr7	27179748	27180148
chrX	80306007	80306407
chr1	156214306	156214706
chr2	98805444	98805844
chr2	152635641	152636041
chr1	9244597	9244997
chr12	41151804	41152204
chr12	108508253	108508653
chr1	51313988	51314388
chr8	8333899	8334299
chr11	62380766	62381166
chr18	48541235	48541635
chr11	27506594	27506994
chr17	76833274	76833674
chr14	49852821	49853221
chr4	153212719	153213119
chr8	107508906	107509306
chr15	64536163	64536563
chr19	14497505	14497905
chr1	25724152	25724552
chr11	72223040	72223440
chr15	75843936	75844336
chr4	27350157	27350557
chr3	141830551	141830951
chr15	36080770	36081170
chr10	98212232	98212632
chr16	760498	760898
chr21	26351617	26352017
chr6	36607997	36608397
chr11	107457689	107458089
chr1	6521527	6521927
chr5	72667718	72668118
chr2	20421977	20422377
chr5	178078181	178078581
chr6	14743941	14744341
chr9	115850926	115851326
chr5	3456110	3456510
chr9	116190973	116191373
chr20	25676402	25676802
chr2	224971225	224971625
chr16	66271374	66271774
chr5	135505957	135506357
chr6	108661378	108661778
chr3	115341187	115341587
chr1	98143426	98143826
chr21	34844594	34844994
chr3	42308749	42309149
chr15	67127330	67127730
chr18	62881705	62882105
chr9	5846450	5846850
chr8	94331965	94332365
chr11	819950	820350
chr15	80596479	80596879
chr4	147461169	147461569
chr1	43991415	43991815
chr18	23284027	23284427
chr16	16045360	16045760
chr18	21291118	21291518
chr11	15716531	15716931
chr6	121794625	121795025
chr17	29155407	29155807
chr2	33023248	33023648
chr3	13526055	13526455
chr3	13537855	13538255
chr17	79272703	79273103
chr3	58260401	58260801
chr3	50164107	50164507
chrX	70289781	70290181
chr10	122746398	122746798
chr16	265703	266103
chr3	36813315	36813715
chr13	76620017	76620417
chr12	11801565	11801965
chr5	135114754	135115154
chr21	46188405	46188805
chr2	234412690	234413090
chr20	36236279	36236679
chr9	80867681	80868081
chr6	32154534	32154934
chr13	51502149	51502549
chr16	75378007	75378407
chr12	117854361	117854761
chr11	120124956	120125356
chr12	50349199	50349599
chr9	37104458	37104858
chr22	30400138	30400538
chr22	45605240	45605640
chr8	79795002	79795402
chr1	18505641	18506041
chr4	88606822	88607222
chr1	147478511	147478911
chr2	101823239	101823639
chr9	125632200	125632600
chr4	6668400	6668800
chr12	6072463	6072863
chr1	169201184	169201584
chr13	45464578	45464978
chr6	37473364	37473764
chr5	10581374	10581774
chrX	12150004	12150404
chr6	105803371	105803771
chr13	85651441	85651841
chr11	113507352	113507752
chr10	29630497	29630897
chr2	29459836	29460236
chr17	62778962	62779362
chr5	96177370	96177770
chr11	47143295	47143695
chr7	122006637	122007037
chr7	47534315	47534715
chr22	19121581	19121981
chr1	183569154	183569554
chr21	41425949	41426349
chr22	17638534	17638934
chrX	7444992	7445392
chr21	35738317	35738717
chr3	129229152	129229552
chr1	90851406	90851806
chrX	13659102	13659502
chr19	34594685	34595085
chr12	94954273	94954673
chr3	83011454	83011854
chr4	38731004	38731404
chr6	10136636	10137036
chr6	14763192	14763592
chr15	47443832	47444232
chr16	38834	39234
chr2	9607879	9608279
chr1	172906705	172907105
chr11	65427218	65427618
chr7	20897003	20897403
chr18	48873326	48873726
chr2	121151726	121152126
chr14	68210867	68211267
chr1	222182591	222182991
chr8	17131497	17131897
chr8	100913951	100914351
chr4	77833187	77833587
chr7	5556632	5557032
chr4	53907791	53908191
chr6	90086463	90086863
chr18	26441525	26441925
chr20	45436818	45437218
chr5	159510317	159510717
chr20	35617514	35617914
chr13	102911340	102911740
chr4	145804103	145804503
chr2	98758104	98758504
chr6	73917815	73918215
chr22	19849756	19850156
chr8	48659299	48659699
chr8	28699716	28700116
chr5	115847295	115847695
chr13	40812747	40813147
chr2	64859223	64859623
chr2	128291509	128291909
chr18	47323139	47323539
chr1	16727212	16727612
chr3	161371391	161371791
chr5	33311890	33312290
chr14	72637962	72638362
chrX	55742688	55743088
chr10	34124735	34125135
chr8	142699725	142700125
chr1	51637074	51637474
chr7	42672617	42673017
chr13	34359185	34359585
chr20	2967835	2968235
chr8	66132523	66132923
chr15	76185677	76186077
chr5	149474279	149474679
chr18	46152731	46153131
chr2	52918505	52918905
chr8	127625116	127625516
chrX	53133380	53133780
chr15	75721079	75721479
chrX	44731132	44731532
chr3	48268327	48268727
chr12	105276431	105276831
chr15	74763460	74763860
chr1	166902238	166902638
chrX	119791513	119791913
chr11	132072083	132072483
chr1	212872949	212873349
chr3	169966540	169966940
chr5	3139621	3140021
chr10	69612376	69612776
chr9	89021145	89021545
chr1	206513439	206513839
chr20	25497004	25497404
chr1	246425363	246425763
chr19	7436760	7437160
chr2	168525009	168525409
chr2	105337224	105337624
chr3	16205437	16205837
chr11	122342110	122342510
chrX	68929524	68929924
chr12	6201187	6201587
chr10	5853453	5853853
chr13	103222674	103223074
chr1	41317404	41317804
chr5	111073131	111073531
chr9	116812415	116812815
chr8	9784298	9784698
chr4	55379084	55379484
chrX	116317401	116317801
chr20	3744944	3745344
chr2	10546902	10547302
chr2	112814290	112814690
chr2	38013204	38013604
chr1	28594637	28595037
chr7	5427813	5428213
chr2	130328709	130329109
chr17	8066794	8067194
chr3	76039513	76039913
chr8	60911662	60912062
chr3	171960904	171961304
chr10	576152	576552
chr9	69171017	69171417
chr2	101742057	101742457
chr20	45893134	45893534
chr20	29457362	29457762
chr2	29068485	29068885
chr17	65106634	65107034
chr3	33749587	33749987
chr12	132760157	132760557
chr2	74936052	74936452
chr12	115763990	115764390
chr1	47409251	47409651
chr17	42518435	42518835
chr7	127253872	127254272
chr19	38793171	38793571
chr15	69609195	69609595
chr15	44882474	44882874
chr3	158770166	158770566
chr18	9638807	9639207
chr18	23281972	23282372
chr22	22666546	22666946
chr15	73639485	73639885
chr8	27296483	27296883
chr7	135923656	135924056
chr13	74930421	74930821
chr4	56755900	56756300
chr14	39442294	39442694
chr12	45379347	45379747
chr1	46288783	46289183
chr9	98551506	98551906
chr2	55923318	55923718
chr1	117268904	117269304
chr15	45616885	45617285
chr16	15022140	15022540
chr13	89227365	89227765
chr16	47713183	47713583
chr18	59123701	59124101
chr6	79313218	79313618
chr21	18832950	18833350
chr5	31361204	31361604
chr12	120209909	120210309
chr12	96176999	96177399
chr9	130555957	130556357
chr19	18385519	18385919
chr10	122590154	122590554
chrX	50827995	50828395
chrX	31420604	31421004
chr4	118865049	118865449
chr4	87235739	87236139
chr3	23877320	23877720
chr4	85751917	85752317
chr11	7651863	7652263
chr15	43777019	43777419
chr6	19804610	19805010
chr1	46402129	46402529
chr20	19759699	19760099
chr1	33048036	33048436
chr17	41726499	41726899
chr2	97645756	97646156
chr13	110616225	110616625
chr15	98667431	98667831
chr6	128235559	128235959
chr19	50607997	50608397
chr17	45490597	45490997
chr5	113487492	113487892
chr7	55255475	55255875
chr2	223042640	223043040
chr18	44693008	44693408
chr17	57935146	57935546
chr4	76950399	76950799
chr10	34273312	34273712
chr10	72216030	72216430
chrX	15512557	15512957
chr1	110634697	110635097
chr22	43094034	43094434
chr1	6743816	6744216
chr2	229642405	229642805
chr16	4307566	4307966
chr17	69539733	69540133
chr20	55143597	55143997
chr4	168480252	168480652
chr3	14329435	14329835
chr20	37294960	37295360
chr17	39573748	39574148
chr11	109892288	109892688
chr21	45248956	45249356
chr16	84879844	84880244
chr9	33518182	33518582
chr20	25632975	25633375
chr8	43209580	43209980
chr12	7108384	7108784
chr13	36088037	36088437
chr1	237158806	237159206
chr6	112216655	112217055
chr3	138547565	138547965
chr22	37146031	37146431
chr8	37302089	37302489
chr2	134207611	134208011
chr4	76687999	76688399
chr8	143635781	143636181
chr20	45358229	45358629
chr1	46804288	46804688
chr1	176866024	176866424
chr14	76812668	76813068
chr7	140564668	140565068
chr5	125668970	125669370
chr8	128273815	128274215
chr5	13510551	13510951
chr11	65183474	65183874
chr13	50676610	50677010
chr10	60123187	60123587
chr5	61768712	61769112
chr14	82691110	82691510
chr19	51690392	51690792
chr1	119542678	119543078
chr7	10940160	10940560
chr11	58394236	58394636
chr20	46406508	46406908
chr7	17007863	17008263
chr19	54859416	54859816
chr15	73051717	73052117
chr4	7973030	7973430
chr14	67964501	67964901
chr17	41513124	41513524
chr16	48577010	48577410
chr11	119681088	119681488
chr11	86515781	86516181
chr6	7975062	7975462
chr16	57255650	57256050
chr3	146692230	146692630
chr2	149597598	149597998
chr3	89353461	89353861
chr19	13154246	13154646
chr6	46796852	46797252
chrX	130829536	130829936
chr4	110197642	110198042
chr1	165221456	165221856
chr4	147546359	147546759
chr2	19611826	19612226
chr10	46106597	46106997
chr6	158926428	158926828
chr7	159320061	159320461
chr2	152025815	152026215
chr17	7088298	7088698
chr2	159735676	159736076
chr7	8423084	8423484
chr8	141173878	141174278
chr20	25136670	25137070
chr3	155046932	155047332
chr21	41615541	41615941
chr22	21942584	21942984
chr1	245997840	245998240
chr22	23770963	23771363
chr4	189202185	189202585
chr17	80414142	80414542
chr22	43033803	43034203
chr8	29735127	29735527
chr1	18970714	18971114
chr2	53507060	53507460
chr5	135834441	135834841
chr9	73565027	73565427
chr3	71514598	71514998
chrX	141945405	141945805
chr1	42335344	42335744
chr2	221997117	221997517
chr20	49611099	49611499
chr1	5779584	5779984
chr2	9754139	9754539
chr16	85011330	85011730
chr20	16729768	16730168
chr2	127401384	127401784
chr10	60384731	60385131
chr11	76234068	76234468
chr20	3818317	3818717
chr6	81752607	81753007
chr5	96661938	96662338
chr3	41102017	41102417
chr15	30903595	30903995
chr10	91908775	91909175
chrX	41010196	41010596
chr7	47253728	47254128
chr2	29207589	29207989
chr6	17993447	17993847
chr13	111011885	111012285
chr20	40176433	40176833
chr19	2723020	2723420
chr6	49541207	49541607
chr16	54031375	54031775
chr17	50055000	50055400
chr10	63113974	63114374
chr8	85354654	85355054
chr11	133978798	133979198
chr1	221802113	221802513
chr13	49499884	49500284
chr13	95535266	95535666
chr2	232310068	232310468
chr2	112137574	112137974
chr20	49287129	49287529
chr6	112016306	112016706
chr19	3057254	3057654
chr3	99929685	99930085
chr6	818161	818561
chr7	90604386	90604786
chr3	49377564	49377964
chr3	111851629	111852029
chr3	126807787	126808187
chr16	53416930	53417330
chr15	83698238	83698638
chr5	157548387	157548787
chr1	9434231	9434631
chr19	51380842	51381242
chr4	29152	29552
chr1	222521610	222522010
chr8	10279614	10280014
chr17	78272588	78272988
chr16	4316892	4317292
chr6	15455666	15456066
chr7	46153964	46154364
chr4	42907358	42907758
chr18	76741327	76741727
chr4	41144876	41145276
chr10	61782063	61782463
chr9	69637800	69638200
chr19	46133256	46133656
chr17	79231746	79232146
chr21	33127254	33127654
chr10	43355962	43356362
chr1	83900504	83900904
chr17	76569897	76570297
chr11	119376465	119376865
chr6	27633133	27633533
chr7	102978237	102978637
chr2	132804050	132804450
chr22	22357250	22357650
chr1	67400106	67400506
chr18	48901929	48902329
chr17	2686820	2687220
chr1	55718887	55719287
chr19	6087842	6088242
chr1	152941351	152941751
chr3	112293404	112293804
chr1	109793801	109794201
chr6	25458476	25458876
chr14	34237106	34237506
chr10	5323465	5323865
chr1	83901543	83901943
chr17	41212082	41212482
chr9	137441185	137441585
chr1	169202782	169203182
chr20	56762805	56763205
chr11	12042274	12042674
chr3	94616844	94617244
chr15	40876344	40876744
chr21	41467241	41467641
chr20	12207888	12208288
chr10	96505400	96505800
chr13	50756169	50756569
chr20	2508898	2509298
chr1	212157244	212157644
chr9	73133990	73134390
chr3	130760972	130761372
chr16	70608497	70608897
chr14	22980972	22981372
chr1	37807535	37807935
chr4	8571945	8572345
chr2	226673421	226673821
chr8	41306546	41306946
chr1	234373145	234373545
chr4	57318702	57319102
chr14	78253991	78254391
chr13	45253511	45253911
chr2	240277154	240277554
chr17	41530127	41530527
chr6	89385145	89385545
chr15	69760905	69761305
chr13	28100454	28100854
chr5	39158108	39158508
chr11	63922673	63923073
chr14	37223959	37224359
chr5	58868944	58869344
chr19	12885099	12885499
chr1	11787524	11787924
chr11	12539556	12539956
chr15	75922352	75922752
chr2	110869488	110869888
chr19	2768439	2768839
chr8	123540170	123540570
chr15	78133819	78134219
chr11	18246766	18247166
chr6	152091996	152092396
chr8	104025833	104026233
chr10	30348836	30349236
chr7	158508279	158508679
chr20	25540212	25540612
chr2	37614104	37614504
chr4	1337545	1337945
chr16	88298192	88298592
chr8	22327432	22327832
chr4	170089277	170089677
chr6	45631376	45631776
chr8	130014733	130015133
chr6	37515968	37516368
chr10	5596005	5596405
chr16	81711561	81711961
chr8	139982359	139982759
chr9	124099586	124099986
chr2	33215262	33215662
chr4	184968662	184969062
chr8	103275234	103275634
chr9	115006649	115007049
chr17	38677057	38677457
chr1	109050235	109050635
chr3	63303242	63303642
chr5	59193892	59194292
chr10	57898307	57898707
chr8	122568583	122568983
chr10	47396259	47396659
chr6	18216490	18216890
chr20	301887	302287
chr6	159726845	159727245
chr22	29756323	29756723
chr13	78022151	78022551
chr9	121598050	121598450
chr17	63117006	63117406
chr9	121268533	121268933
chr17	28907075	28907475
chr11	6320244	6320644
chr6	29763582	29763982
chr3	129230663	129231063
chr13	76014945	76015345
chr17	6640719	6641119
chr10	15123793	15124193
chr9	115157187	115157587
chr10	5977804	5978204
chr6	153595876	153596276
chr7	41386004	41386404
chr1	202713141	202713541
chr7	106176679	106177079
chr11	121274573	121274973
chr11	104352028	104352428
chr6	110509718	110510118
chr17	6551910	6552310
chr1	64864094	64864494
chr3	125037706	125038106
chrX	56995394	56995794
chr1	54839817	54840217
chr18	56992723	56993123
chr11	320426	320826
chr9	136996473	136996873
chr18	10168953	10169353
chr2	63875161	63875561
chr12	62260832	62261232
chr14	59679899	59680299
chr18	3869845	3870245
chrX	8067726	8068126
chr2	44777	45177
chr1	906735	907135
chr19	38618918	38619318
chr16	58809233	58809633
chr8	6594135	6594535
chr20	53748116	53748516
chr20	21235598	21235998
chr2	74688897	74689297
chr14	73744850	73745250
chr11	58006917	58007317
chr19	23522108	23522508
chr2	10654012	10654412
chr11	114416411	114416811
chr9	116266998	116267398
chr3	74756614	74757014
chr5	178453241	178453641
chr10	114394558	114394958
chr17	80861863	80862263
chr12	7130157	7130557
chr8	124476155	124476555
chr8	38077972	38078372
chr20	54267480	54267880
chr4	78477295	78477695
chr8	143013278	143013678
chr7	112723374	112723774
chr2	18312832	18313232
chr20	62141713	62142113
chrX	24506039	24506439
chr11	13098027	13098427
chr21	41207349	41207749
chr11	69301619	69302019
chr16	28218101	28218501
chr6	28354343	28354743
chr8	42610306	42610706
chr11	63934508	63934908
chr5	124596842	124597242
chr16	75080212	75080612
chr20	49420306	49420706
chr17	77455549	77455949
chr17	28735230	28735630
chrX	153922872	153923272
chr10	77873645	77874045
chrX	19661957	19662357
chr8	81539560	81539960
chr6	169976787	169977187
chr1	12539974	12540374
chr19	8525636	8526036
chr2	36277861	36278261
chr18	48290468	48290868
chr21	40421118	40421518
chr5	11904365	11904765
chr10	32980437	32980837
chr5	137560407	137560807
chr6	157763376	157763776
chr7	68320986	68321386
chr11	61158599	61158999
chr15	91894658	91895058
chr1	202047037	202047437
chr1	235866073	235866473
chr9	111815371	111815771
chr11	17263807	17264207
chr1	180210009	180210409
chr20	63230853	63231253
chr11	78139492	78139892
chr2	237674695	237675095
chr6	1641375	1641775
chr20	43844852	43845252
chr17	60078521	60078921
chr4	6594964	6595364
chr9	104856387	104856787
chr1	202143325	202143725
chr8	101087754	101088154
chr7	101252197	101252597
chr13	43823028	43823428
chr19	10269457	10269857
chr8	79853854	79854254
chrX	155949085	155949485
chr7	17524319	17524719
chr2	74843926	74844326
chr17	72661419	72661819
chr2	19120928	19121328
chr18	61922426	61922826
chr19	11138550	11138950
chr22	50562747	50563147
chr15	45445413	45445813
chr1	23126768	23127168
chr20	2814607	2815007
chr7	132756109	132756509
chr1	36290698	36291098
chr19	7457184	7457584
chr14	30608695	30609095
chr4	140213302	140213702
chr8	28393526	28393926
chr14	106741491	106741891
chr14	55125408	55125808
chr2	98188680	98189080
chrX	120457714	120458114
chr9	96383572	96383972
chr17	60609444	60609844
chr8	145002790	145003190
chr20	1764392	1764792
chr19	44951525	44951925
chr19	43205457	43205857
chr1	175385341	175385741
chr4	47531576	47531976
chr9	134335039	134335439
chr11	60978856	60979256
chr11	74754865	74755265
chr7	97639041	97639441
chr10	131872850	131873250
chr4	73674439	73674839
chr11	68302681	68303081
chr7	150400041	150400441
chr15	79170180	79170580
chr22	40819271	40819671
chr5	141958723	141959123
chr10	4069418	4069818
chr10	87862318	87862718
chr2	168278310	168278710
chr9	89138410	89138810
chr20	64222291	64222691
chr6	28858981	28859381
chr5	150318659	150319059
chr13	110113188	110113588
chr3	46987625	46988025
chr4	39655888	39656288
chr11	20647984	20648384
chr11	100719646	100720046
chr2	207012438	207012838
chr5	442813	443213
chr6	36383653	36384053
chr15	96560267	96560667
chr4	77264896	77265296
chr18	31294378	31294778
chr2	165874445	165874845
chr9	13484975	13485375
chr2	9153652	9154052
chr4	70515907	70516307
chr12	47758946	47759346
chr2	85433788	85434188
chr6	110700326	110700726
chr18	50629158	50629558
chrX	15335445	15335845
chr3	129240469	129240869
chr4	117325063	117325463
chr3	108736824	108737224
chr5	154077741	154078141
chr6	80280619	80281019
chr11	13760123	13760523
chr22	33240878	33241278
chr5	167699411	167699811
chr7	95859463	95859863
chrX	94400475	94400875
chr13	28718809	28719209
chr2	112795701	112796101
chr17	17010988	17011388
chr1	230426492	230426892
chr7	16484768	16485168
chr1	41493051	41493451
chr2	238601516	238601916
chr16	28211020	28211420
chr7	131007399	131007799
chr21	26199528	26199928
chr9	72442248	72442648
chr7	75156802	75157202
chr7	35723021	35723421
chr8	105518042	105518442
chr12	67517096	67517496
chr1	56024128	56024528
chr4	74423172	74423572
chr7	128216982	128217382
chr13	35690508	35690908
chr14	73248531	73248931
chr11	3854890	3855290
chr5	131312256	131312656
chr9	98223275	98223675
chr4	152325845	152326245
chr3	50913262	50913662
chr2	25814682	25815082
chr2	3349152	3349552
chr17	1126442	1126842
chr6	14079476	14079876
chr3	183265976	183266376
chr7	24917899	24918299
chr7	119270645	119271045
chr19	48925280	48925680
chr1	54365049	54365449
chr17	8164283	8164683
chr15	99635808	99636208
chr4	78004221	78004621
chr1	79105484	79105884
chr12	123534243	123534643
chr1	8097411	8097811
chr16	57966167	57966567
chr1	59139346	59139746
chr3	49429207	49429607
chr4	37767503	37767903
chr10	52319032	52319432
chr2	234374841	234375241
chr6	31216254	31216654
chr1	208808351	208808751
chr14	62015961	62016361
chr2	218217549	218217949
chr1	232226150	232226550
chr13	80778285	80778685
chr7	22430490	22430890
chr22	38461451	38461851
chr10	104734410	104734810
chr16	57485106	57485506
chr11	63667942	63668342
chr15	78437958	78438358
chr4	100076788	100077188
chr19	40365642	40366042
chr1	3419407	3419807
chr16	15305876	15306276
chr17	75689420	75689820
chr7	47604948	47605348
chr19	42634910	42635310
chr20	50715692	50716092
chr1	55443530	55443930
chr4	98801624	98802024
chr2	172836357	172836757
chr10	107971991	107972391
chr16	82425668	82426068
chr1	92784980	92785380
chr22	26471521	26471921
chr3	15601493	15601893
chr9	121156169	121156569
chrX	121337039	121337439
chr14	104677632	104678032
chr7	30407059	30407459
chr12	52427095	52427495
chr10	100157123	100157523
chr9	81737814	81738214
chr4	143773994	143774394
chr1	113630374	113630774
chr5	142327651	142328051
chr3	194141898	194142298
chr17	5394632	5395032
chr18	7414493	7414893
chr1	7954060	7954460
chr1	225700192	225700592
chr21	14741219	14741619
chr14	100654790	100655190
chr7	130999011	130999411
chr16	27867552	27867952
chr5	74766970	74767370
chr7	140512594	140512994
chr19	55355504	55355904
chr5	96067985	96068385
chr9	85487847	85488247
chr13	109764520	109764920
chr8	116442391	116442791
chr2	178331508	178331908
chr7	17492483	17492883
chr2	17417024	17417424
chr2	110212276	110212676
chr10	73209725	73210125
chr20	8289558	8289958
chr14	70665984	70666384
chr4	40210796	40211196
chr18	75489804	75490204
chr2	169715281	169715681
chr1	1402047	1402447
chr8	69706020	69706420
chr17	58399982	58400382
chr11	36249294	36249694
chr1	47437578	47437978
chr15	33068638	33069038
chr5	73216048	73216448
chr10	127148878	127149278
chr12	122703150	122703550
chr2	129061033	129061433
chr5	74179169	74179569
chr12	10213305	10213705
chrX	48498280	48498680
chr15	40865955	40866355
chr17	74296575	74296975
chr2	67346746	67347146
chr1	91804560	91804960
chr10	117663737	117664137
chr1	36248321	36248721
chr3	152298776	152299176
chr3	129481822	129482222
chrX	2928667	2929067
chr17	42473176	42473576
chr8	47017050	47017450
chr19	6318773	6319173
chr21	45470983	45471383
chr11	66983986	66984386
chr20	47205602	47206002
chr8	124848240	124848640
chr2	205754792	205755192
chr5	93017870	93018270
chr2	71536361	71536761
chr19	46232066	46232466
chr18	80147703	80148103
chr13	109249939	109250339
chr7	107666772	107667172
chr22	42437483	42437883
chr13	80342767	80343167
chr10	29951667	29952067
chr1	102085922	102086322
chr19	49468174	49468574
chr1	217527169	217527569
chr8	94791352	94791752
chr11	120211218	120211618
chr2	6866338	6866738
chr22	32469827	32470227
chr4	168994085	168994485
chr19	35141017	35141417
chr1	208238789	208239189
chr20	54134838	54135238
chr1	26123179	26123579
chr3	49903760	49904160
chr18	41121412	41121812
chr1	116020699	116021099
chr9	27227198	27227598
chr8	126557758	126558158
chr15	85580915	85581315
chr1	162690910	162691310
chr11	129829523	129829923
chr12	49827470	49827870
chr12	93378555	93378955
chr4	188399818	188400218
chr2	151627375	151627775
chr7	116180286	116180686
chr19	19907573	19907973
chr17	49456194	49456594
chr8	28631186	28631586
chr17	47305406	47305806
chr13	20995243	20995643
chr5	56350519	56350919
chr20	11716170	11716570
chr2	233422253	233422653
chr4	139987437	139987837
chr6	2938585	2938985
chr20	36822180	36822580
chr2	219987826	219988226
chr20	20373090	20373490
chr5	55978059	55978459
chr15	28977371	28977771
chr3	128175173	128175573
chr22	18085276	18085676
chr4	142615305	142615705
chr13	26930268	26930668
chr3	79017873	79018273
chr6	80454220	80454620
chr14	49961511	49961911
chr2	230774563	230774963
chr2	236972735	236973135
chr1	221335197	221335597
chr5	143890016	143890416
chr7	4006608	4007008
chr5	80493476	80493876
chr6	5261025	5261425
chr7	13801054	13801454
chr1	207021516	207021916
chr10	80078544	80078944
chr11	29518726	29519126
chr1	22077748	22078148
chr4	7852812	7853212
chr8	143269739	143270139
chr3	129663038	129663438
chr17	78979781	78980181
chr4	78551685	78552085
chr5	28374502	28374902
chrX	24259603	24260003
chr10	133394017	133394417
chr11	106193090	106193490
chr12	111584963	111585363
chr10	22620247	22620647
chr8	125701747	125702147
chr10	96614518	96614918
chr18	9868258	9868658
chr11	111977154	111977554
chr5	173615873	173616273
chr3	126389171	126389571
chr10	14009505	14009905
chr10	128000670	128001070
chr15	86624636	86625036
chr19	8569071	8569471
chr14	72893160	72893560
chr11	29185542	29185942
chr17	28492301	28492701
chr9	114884817	114885217
chr15	83843505	83843905
chr8	76431208	76431608
chr5	51810594	51810994
chr18	21672876	21673276
chr7	92766566	92766966
chr9	136108352	136108752
chr5	19498834	19499234
chr10	8596972	8597372
chr15	36585776	36586176
chr5	149439905	149440305
chr2	172008708	172009108
chr10	114246926	114247326
chr7	55018769	55019169
chr2	219852182	219852582
chr10	30540279	30540679
chr7	105099133	105099533
chrX	37871956	37872356
chr20	1567431	1567831
chr4	8255848	8256248
chr9	113740896	113741296
chr6	39426004	39426404
chr4	51923295	51923695
chr17	75853400	75853800
chr2	143205301	143205701
chr5	12313516	12313916
chr4	519374	519774
chr7	157412025	157412425
chr3	105647005	105647405
chr17	17807776	17808176
chr1	160790279	160790679
chr2	180692330	180692730
chr5	157743344	157743744
chr14	65070362	65070762
chr5	53343219	53343619
chr10	25130900	25131300
chr16	67207773	67208173
chr2	240840437	240840837
chr6	106528002	106528402
chr11	60169207	60169607
chrX	37977622	37978022
chr4	74555235	74555635
chr20	61436719	61437119
chr8	73224204	73224604
chr3	195271437	195271837
chr18	61651091	61651491
chr19	45645714	45646114
chr1	20486744	20487144
chr21	41581128	41581528
chr6	837398	837798
chr19	32343563	32343963
chr20	25397827	25398227
chr1	200134114	200134514
chr7	38702138	38702538
chr20	23136841	23137241
chr17	4849064	4849464
chr5	73544503	73544903
chr2	160194372	160194772
chr9	93594215	93594615
chr15	31081584	31081984
chr12	1014069	1014469
chr9	108586454	108586854
chr7	22082889	22083289
chr9	137169239	137169639
chr5	149586720	149587120
chr14	35406966	35407366
chr20	5950368	5950768
chr12	12611713	12612113
chr22	37741243	37741643
chr20	53001674	53002074
chr14	67765432	67765832
chr8	40208276	40208676
chr2	176491170	176491570
chr1	46278742	46279142
chr8	115738587	115738987
chr8	98117030	98117430
chr21	38343654	38344054
chr1	235450438	235450838
chrX	34467458	34467858
chr1	156054546	156054946
chr1	114828235	114828635
chr1	6423383	6423783
chr4	48877807	48878207
chr1	48852964	48853364
chr2	71064006	71064406
chr1	152806542	152806942
chr6	153048617	153049017
chr15	70474988	70475388
chr15	38702595	38702995
chr12	77087432	77087832
chr22	29710901	29711301
chr4	78710544	78710944
chr22	45424209	45424609
chr13	20441922	20442322
chr14	28676452	28676852
chr9	33852183	33852583
chr8	26143125	26143525
chr9	77697577	77697977
chr19	18093450	18093850
chr14	52112341	52112741
chr3	73580377	73580777
chr14	23561833	23562233
chr4	154491502	154491902
chr4	108361020	108361420
chr13	40422554	40422954
chr3	71713020	71713420
chrX	103153698	103154098
chr12	12009238	12009638
chr3	195894586	195894986
chr14	88775431	88775831
chr13	109148221	109148621
chr2	172282172	172282572
chr3	36147933	36148333
chr12	111597282	111597682
chr2	26526582	26526982
chr7	2242041	2242441
chr10	59587139	59587539
chr15	81752471	81752871
chr7	84187796	84188196
chr3	112137106	112137506
chr15	29233552	29233952
chr11	65491796	65492196
chr16	3642698	3643098
chr2	45024875	45025275
chr6	169722764	169723164
chr2	98761349	98761749
chr16	27742353	27742753
chr1	20602831	20603231
chr10	48572364	48572764
chr5	119274354	119274754
chr7	46969214	46969614
chr2	163266863	163267263
chr3	129694203	129694603
chr10	124218336	124218736
chr6	30075926	30076326
chr21	33168882	33169282
chr5	113331017	113331417
chr4	55549844	55550244
chr16	56919420	56919820
chr1	31374766	31375166
chr10	114615635	114616035
chr12	121673128	121673528
chr8	55901648	55902048
chr7	74890625	74891025
chr12	124520267	124520667
chr1	168437817	168438217
chr1	150895598	150895998
chr5	82744981	82745381
chr10	47137509	47137909
chr15	57067442	57067842
chr1	64112281	64112681
chr1	214213159	214213559
chr9	28782621	28783021
chr11	110376863	110377263
chr2	23602094	23602494
chr17	21287823	21288223
chr11	130611914	130612314
chr12	82874933	82875333
chr3	8629448	8629848
chr2	9179800	9180200
chr5	174317239	174317639
chr2	17300132	17300532
chr3	172323970	172324370
chr10	5546824	5547224
chr11	3126509	3126909
chr12	114729688	114730088
chr7	66247382	66247782
chr1	28762939	28763339
chr17	40542696	40543096
chr10	125084787	125085187
chr7	114759670	114760070
chr4	184250794	184251194
chr7	24721686	24722086
chr5	53334337	53334737
chr3	43580188	43580588
chr1	3698993	3699393
chr6	17983809	17984209
chr3	31077078	31077478
chr1	62384644	62385044
chr5	157870826	157871226
chr1	212513975	212514375
chr1	51170333	51170733
chr9	6052513	6052913
chr9	95197619	95198019
chr19	7575448	7575848
chr22	46660655	46661055
chr9	36997418	36997818
chr16	9123893	9124293
chr18	50659043	50659443
chr20	33939063	33939463
chr20	20237331	20237731
chr15	35281548	35281948
chr20	19952400	19952800
chr6	35468125	35468525
chr18	49227422	49227822
chrX	18099780	18100180
chr5	116613969	116614369
chr9	21056902	21057302
chr7	94620691	94621091
chr8	71831273	71831673
chrX	150291107	150291507
chr2	111975053	111975453
chr13	113816943	113817343
chr16	13957717	13958117
chr4	22071795	22072195
chr5	61704344	61704744
chr20	12276272	12276672
chr6	137764285	137764685
chr19	51714757	51715157
chr17	55440489	55440889
chr11	14980837	14981237
chrX	74343884	74344284
chr22	49935993	49936393
chr10	77782631	77783031
chr14	23551569	23551969
chr7	94223784	94224184
chr10	102611483	102611883
chr6	55388158	55388558
chr14	61668233	61668633
chr1	25890535	25890935
chr21	27269668	27270068
chr2	172282907	172283307
chr4	48003565	48003965
chr5	68274013	68274413
chr4	104983720	104984120
chr5	172778193	172778593
chr18	79203225	79203625
chr19	52142166	52142566
chr8	88237677	88238077
chr2	86011444	86011844
chr11	15665343	15665743
chr20	7736304	7736704
chr3	4825971	4826371
chr5	157740262	157740662
chr1	223556831	223557231
chr22	24580267	24580667
chr13	73411237	73411637
chr1	1907415	1907815
chr20	63183277	63183677
chr12	3101343	3101743
chr9	97528471	97528871
chr3	32414528	32414928
chr11	117011157	117011557
chr2	129891603	129892003
chr8	123216994	123217394
chr9	124297477	124297877
chr3	57918146	57918546
chr10	43407624	43408024
chr15	42094550	42094950
chr7	101118318	101118718
chr1	119298696	119299096
chr9	94783194	94783594
chr9	112186706	112187106
chrX	12223610	12224010
chr6	39335845	39336245
chr15	69090278	69090678
chr10	79184149	79184549
chr10	17783165	17783565
chr7	151039276	151039676
chr10	69061557	69061957
chrX	38233759	38234159
chr9	31597995	31598395
chr10	33143284	33143684
chr3	186746009	186746409
chr10	98314541	98314941
chr4	87819253	87819653
chr2	39492097	39492497
chr9	752227	752627
chr3	138112345	138112745
chr6	16215501	16215901
chr22	46086607	46087007
chr2	225534695	225535095
chr3	195559940	195560340
chr10	95295099	95295499
chr10	120946017	120946417
chr17	8315317	8315717
chr3	157274847	157275247
chr11	130178365	130178765
chr1	195958147	195958547
chr14	50045001	50045401
chr22	50541594	50541994
chr2	72934703	72935103
chr6	122471644	122472044
chr10	102645911	102646311
chr2	191169442	191169842
chr3	125164151	125164551
chr1	243658597	243658997
chr6	26123786	26124186
chr3	31356874	31357274
chr1	222167162	222167562
chr12	3120353	3120753
chr1	101236299	101236699
chr13	52411567	52411967
chr16	56949222	56949622
chr3	17833787	17834187
chr14	72680863	72681263
chr11	25982029	25982429
chr2	160974801	160975201
chr9	117556196	117556596
chr7	103280448	103280848
chr17	45230723	45231123
chr11	118906979	118907379
chr17	40956754	40957154
chr17	78899307	78899707
chr19	39402021	39402421
chr15	50686349	50686749
chr6	74979329	74979729
chr11	3110130	3110530
chr7	56033869	56034269
chr19	41183391	41183791
chr17	56833807	56834207
chr20	8454399	8454799
chr1	22861914	22862314
chr1	59596537	59596937
chr10	118799786	118800186
chr19	17215168	17215568
chr11	112831992	112832392
chr22	44586999	44587399
chr12	57888458	57888858
chr16	31508256	31508656
chr13	90839142	90839542
chr16	62240726	62241126
chr12	4108942	4109342
chr10	13969141	13969541
chr7	103113178	103113578
chr1	167698303	167698703
chr20	45971051	45971451
chrX	51955184	51955584
chr3	182212440	182212840
chr6	34484915	34485315
chr18	58549740	58550140
chr3	94162658	94163058
chr3	146250680	146251080
chr10	103792663	103793063
chr17	62670295	62670695
chr15	68017179	68017579
chr18	60053721	60054121
chr10	72320691	72321091
chr1	187516863	187517263
chr10	103747144	103747544
chr19	30766888	30767288
chr8	72005058	72005458
chrX	106708062	106708462
chr14	90658598	90658998
chr18	63788441	63788841
chr6	150336276	150336676
chr10	50174791	50175191
chr3	184315175	184315575
chr5	56358710	56359110
chr10	20839115	20839515
chr8	123661945	123662345
chr13	93227840	93228240
chr9	121372920	121373320
chr20	50430918	50431318
chr17	29581911	29582311
chr2	238720306	238720706
chr11	113549497	113549897
chr15	83850828	83851228
chr13	21402606	21403006
chr2	137847226	137847626
chr2	28356067	28356467
chr1	21904846	21905246
chr13	30922520	30922920
chr6	15876387	15876787
chr16	49876665	49877065
chr3	38985586	38985986
chr3	31291863	31292263
chr18	26090743	26091143
chr10	79162912	79163312
chr19	27859014	27859414
chr7	123570384	123570784
chr2	148124271	148124671
chr6	159577519	159577919
chr12	76031457	76031857
chr13	44857069	44857469
chr4	82713845	82714245
chr6	99393735	99394135
chr6	128632126	128632526
chr13	47845060	47845460
chr5	37371162	37371562
chr7	102151043	102151443
chr7	120981842	120982242
chr16	66081944	66082344
chr14	22026496	22026896
chr8	29757598	29757998
chr5	140043183	140043583
chr20	56257623	56258023
chr17	57861118	57861518
chr6	9139725	9140125
chr3	185823906	185824306
chr5	128036981	128037381
chr6	73986000	73986400
chr20	24507187	24507587
chr5	98307762	98308162
chr10	5890632	5891032
chr8	3199511	3199911
chr10	101330837	101331237
chr15	52093796	52094196
chr2	150625272	150625672
chr4	53563856	53564256
chr19	38667030	38667430
chr2	16662483	16662883
chr11	69088676	69089076
chr2	72619638	72620038
chr21	40841952	40842352
chr9	99445550	99445950
chr11	16981668	16982068
chr4	69830738	69831138
chr12	121184403	121184803
chr12	2359003	2359403
chr15	50908547	50908947
chr8	1938122	1938522
chr16	30950098	30950498
chr6	67345953	67346353
chr11	67062497	67062897
chr14	94581177	94581577
chr17	44235537	44235937
chr17	81636277	81636677
chr20	35875499	35875899
chr13	112873033	112873433
chr14	50961897	50962297
chr11	132064928	132065328
chr1	18902699	18903099
chr3	190533536	190533936
chr8	77649647	77650047
chr3	119974656	119975056
chr14	95515936	95516336
chr5	10366643	10367043
chr17	40619972	40620372
chr5	72234197	72234597
chr12	92735101	92735501
chr1	52042931	52043331
chr11	10476440	10476840
chr21	40696246	40696646
chr2	74488246	74488646
chr7	158740147	158740547
chr11	12770034	12770434
chr1	29124209	29124609
chr1	225766958	225767358
chr2	230694280	230694680
chr3	161316265	161316665
chr10	80205445	80205845
chr7	43394516	43394916
chr17	16486546	16486946
chr1	242314225	242314625
chr1	111739259	111739659
chr6	55866114	55866514
chr16	75506561	75506961
chr6	127342646	127343046
chr10	114538494	114538894
chr1	153515853	153516253
chr15	47466383	47466783
chr13	79392829	79393229
chr14	59281605	59282005
chr16	2829879	2830279
chr10	32958203	32958603
chr13	33846059	33846459
chr6	154343838	154344238
chr14	101707282	101707682
chr3	52038214	52038614
chr11	86741843	86742243
chr3	152266604	152267004
chr11	62337200	62337600
chr18	77177034	77177434
chr18	77129130	77129530
chr1	94101552	94101952
chr17	38464739	38465139
chr3	193297431	193297831
chr7	116395393	116395793
chr4	103400439	103400839
chrX	14026917	14027317
chr1	173113341	173113741
chr3	112991064	112991464
chr7	123819812	123820212
chr22	41983507	41983907
chr6	100078490	100078890
chr11	1383002	1383402
chr19	51018573	51018973
chr3	171777209	171777609
chr15	74251071	74251471
chr16	89026124	89026524
chr5	168219755	168220155
chr6	37916684	37917084
chr10	24821998	24822398
chr4	155376687	155377087
chr12	92224887	92225287
chr7	67344410	67344810
chr8	35103179	35103579
chr1	183514997	183515397
chr13	109715883	109716283
chr2	39437862	39438262
chr1	17588166	17588566
chr11	130635032	130635432
chr2	223027403	223027803
chr2	105378437	105378837
chr19	52942458	52942858
chr1	6491498	6491898
chr12	1859597	1859997
chr14	61642324	61642724
chr11	65429963	65430363
chr1	188027607	188028007
chr2	88060416	88060816
chr7	28980563	28980963
chr11	104073964	104074364
chr9	73173935	73174335
chr1	202810678	202811078
chr9	108296093	108296493
chr2	129711764	129712164
chr8	117650185	117650585
chr1	113308367	113308767
chr20	14009223	14009623
chr18	3604640	3605040
chr18	42414611	42415011
chr10	128069486	128069886
chr1	109213983	109214383
chr14	104680745	104681145
chr12	52050693	52051093
chr2	45714644	45715044
chr5	62214758	62215158
chr19	29587571	29587971
chr17	15490615	15491015
chr2	201451398	201451798
chr11	67317569	67317969
chr17	36601287	36601687
chr9	129750062	129750462
chr8	66432226	66432626
chrX	40262611	40263011
chr12	104974554	104974954
chr3	57969798	57970198
chr6	43923383	43923783
chr2	121173137	121173537
chr17	82875363	82875763
chr4	74018786	74019186
chr20	4227035	4227435
chr13	97254848	97255248
chr7	112462239	112462639
chr1	16009030	16009430
chr16	11407485	11407885
chr5	16465648	16466048
chr5	77770462	77770862
chr7	54967387	54967787
chr20	60078344	60078744
chr12	56898044	56898444
chr4	48376003	48376403
chr11	122203121	122203521
chr13	43307852	43308252
chr17	61568551	61568951
chrX	19388792	19389192
chr4	1992030	1992430
chr9	89180219	89180619
chr8	47669197	47669597
chr11	123678157	123678557
chr12	119178515	119178915
chr1	153384997	153385397
chr14	65950200	65950600
chr4	67983322	67983722
chr3	25783037	25783437
chr8	128322704	128323104
chr6	41967269	41967669
chr8	133381939	133382339
chr11	65706231	65706631
chr1	15090359	15090759
chr8	128900647	128901047
chrX	125507120	125507520
chr18	48050237	48050637
chr2	191219314	191219714
chr11	97361819	97362219
chr21	41707499	41707899
chr11	77374725	77375125
chr1	33430914	33431314
chr18	57775936	57776336
chr14	33859888	33860288
chr5	62719955	62720355
chr7	3911643	3912043
chr10	71536320	71536720
chr17	34826315	34826715
chr2	39571364	39571764
chr6	138685283	138685683
chr1	93779548	93779948
chr6	8513178	8513578
chr7	17690002	17690402
chr19	29666045	29666445
chr8	138672921	138673321
chr1	206710067	206710467
chr2	70108819	70109219
chr18	48896735	48897135
chr6	21931654	21932054
chr4	28436139	28436539
chr2	62475634	62476034
chrX	34813632	34814032
chr14	65412320	65412720
chr3	56751028	56751428
chr2	14863416	14863816
chr3	42823320	42823720
chr12	125164458	125164858
chr10	97774770	97775170
chrX	38219948	38220348
chr2	84417422	84417822
chr8	23538925	23539325
chr2	238597081	238597481
chr15	31605581	31605981
chr12	91627226	91627626
chr1	1421255	1421655
chr10	70441909	70442309
chr3	51283403	51283803
chr5	178114507	178114907
chr2	207253979	207254379
chr1	161487419	161487819
chr17	6456899	6457299
chr3	14047799	14048199
chr6	121048684	121049084
chr10	123945556	123945956
chr14	69579969	69580369
chr2	16852648	16853048
chr14	54659389	54659789
chr2	236420642	236421042
chr10	94224639	94225039
chr18	23260244	23260644
chr8	79876912	79877312
chr10	119079981	119080381
chr1	212791690	212792090
chr11	108338763	108339163
chr3	112056373	112056773
chr22	25529557	25529957
chr5	107542717	107543117
chr2	122236294	122236694
chr3	184005991	184006391
chr19	20052106	20052506
chr6	31185952	31186352
chr13	50731373	50731773
chr5	62475114	62475514
chr22	20430946	20431346
chr20	25310323	25310723
chrX	119871577	119871977
chr19	11152743	11153143
chr12	47080618	47081018
chr14	60760639	60761039
chr9	76256105	76256505
chr11	66886594	66886994
chr1	23010668	23011068
chr19	3093908	3094308
chr13	100088804	100089204
chr3	191329120	191329520
chr13	47415121	47415521
chr18	34773926	34774326
chr10	132447758	132448158
chr1	102466464	102466864
chr12	71663746	71664146
chr2	171416003	171416403
chr20	43446541	43446941
chr14	93259028	93259428
chr19	35012992	35013392
chr1	84887531	84887931
chr10	71920561	71920961
chr19	35744824	35745224
chr3	102299400	102299800
chr20	20860160	20860560
chr16	85370815	85371215
chr22	40043157	40043557
chr7	131327604	131328004
chr12	12835376	12835776
chr6	7468564	7468964
chr7	36152800	36153200
chr9	38392447	38392847
chr14	58104700	58105100
chr3	98445938	98446338
chr19	17226326	17226726
chr9	111857577	111857977
chr14	101965152	101965552
chr3	122560655	122561055
chr11	75583127	75583527
chr20	17882356	17882756
chr21	15221944	15222344
chr22	19730584	19730984
chr1	150363844	150364244
chr3	44966736	44967136
chr1	95554449	95554849
chr22	38656165	38656565
chr1	77412425	77412825
chr6	85580466	85580866
chr14	24613236	24613636
chr10	14532903	14533303
chr20	10185714	10186114
chr3	197028613	197029013
chr11	127919225	127919625
chr1	43835103	43835503
chr5	74791664	74792064
chr18	38709106	38709506
chr6	27548460	27548860
chr6	38799629	38800029
chr1	67832062	67832462
chr8	106657368	106657768
chr4	89661489	89661889
chrX	135032124	135032524
chr3	53160547	53160947
chr21	44962499	44962899
chr3	16548755	16549155
chr11	27319037	27319437
chr1	160116839	160117239
chr1	218601017	218601417
chr1	39540642	39541042
chr16	56657464	56657864
chr6	45613666	45614066
chr20	47457414	47457814
chr9	138217328	138217728
chr17	75405012	75405412
chr4	69874508	69874908
chr9	125522432	125522832
chr17	41348203	41348603
chr16	46831314	46831714
chr2	232297094	232297494
chr7	106042742	106043142
chr6	41040592	41040992
chr2	233706669	233707069
chr1	227356748	227357148
chr7	65872927	65873327
chr3	135887232	135887632
chr10	83871463	83871863
chr7	76421126	76421526
chr20	33299072	33299472
chr1	44721497	44721897
chr6	53437543	53437943
chr2	170147558	170147958
chr1	42165788	42166188
chr7	73707246	73707646
chr5	136020391	136020791
chrX	108000807	108001207
chr20	51327382	51327782
chr1	15829730	15830130
chr13	31538067	31538467
chr10	52741878	52742278
chr17	55172619	55173019
chr20	36594649	36595049
chr3	158830381	158830781
chr6	18493569	18493969
chr3	149367070	149367470
chr2	84234106	84234506
chr17	43878567	43878967
chr14	56422605	56423005
chr14	51398912	51399312
chr2	47559012	47559412
chr14	30243794	30244194
chr8	97763563	97763963
chr7	139774357	139774757
chr11	38323973	38324373
chr20	50492202	50492602
chr17	71302657	71303057
chr10	101817397	101817797
chr12	42944512	42944912
chr2	45823774	45824174
chr3	24457727	24458127
chr7	130363437	130363837
chr16	10773845	10774245
chr3	69013543	69013943
chr3	15427374	15427774
chr20	51335368	51335768
chr16	48611733	48612133
chr15	85752524	85752924
chr2	186422233	186422633
chr7	82559435	82559835
chr10	50614492	50614892
chr21	13857626	13858026
chr19	55080556	55080956
chr2	160561505	160561905
chr13	42271690	42272090
chr2	70371802	70372202
chr14	94346354	94346754
chr19	47723088	47723488
chr1	154391112	154391512
chr11	28919188	28919588
chr5	154829887	154830287
chr11	123718760	123719160
chr18	3351139	3351539
chr6	38750902	38751302
chr1	210343261	210343661
chr6	39431171	39431571
chr3	59771767	59772167
chr5	149582177	149582577
chr18	12159449	12159849
chr2	28508297	28508697
chr2	147177470	147177870
chr6	163745906	163746306
chr19	27742051	27742451
chr11	18105911	18106311
chr12	15446823	15447223
chr10	32346165	32346565
chr16	14050662	14051062
chr19	34173116	34173516
chr17	38454490	38454890
chr10	104255653	104256053
chr20	46652671	46653071
chr2	173288566	173288966
chr3	184620477	184620877
chr13	44141850	44142250
chr17	78407344	78407744
chr5	172622378	172622778
chr20	44747473	44747873
chr3	169748664	169749064
chr13	41788641	41789041
chr9	33988481	33988881
chr17	47936001	47936401
chr8	112616387	112616787
chr14	38145144	38145544
chr1	117367172	117367572
chr20	37253078	37253478
chr15	51917478	51917878
chr18	3679273	3679673
chr2	150485444	150485844
chr8	1836204	1836604
chr1	47941895	47942295
chr7	47371993	47372393
chr5	107217621	107218021
chr19	15315013	15315413
chr4	177728259	177728659
chr10	126376968	126377368
chr8	41308580	41308980
chr12	124172656	124173056
chr1	205946991	205947391
chr6	148885956	148886356
chr2	28717416	28717816
chr9	128041537	128041937
chr8	101538154	101538554
chr2	237223251	237223651
chr4	76251473	76251873
chr5	14264558	14264958
chr4	73822387	73822787
chr2	36578946	36579346
chr1	68197805	68198205
chr7	30252841	30253241
chr19	1028048	1028448
chr4	10032614	10033014
chr15	73777756	73778156
chr21	42731201	42731601
chr18	45167627	45168027
chr16	12092514	12092914
chr11	124173975	124174375
chr22	17781708	17782108
chr3	170258427	170258827
chr20	36252504	36252904
chr14	74516789	74517189
chr20	6882913	6883313
chr3	129736090	129736490
chr3	71440272	71440672
chr8	434047	434447
chr8	8288509	8288909
chr8	24941871	24942271
chr6	403341	403741
chr3	108420938	108421338
chr9	6877875	6878275
chr12	108856417	108856817
chr4	14520188	14520588
chr19	46716951	46717351
chr12	124608073	124608473
chr2	4862032	4862432
chr7	140033837	140034237
chr4	168694630	168695030
chr4	75673329	75673729
chr20	35699248	35699648
chr1	19682253	19682653
chr9	84996161	84996561
chr11	21511807	21512207
chr17	4909041	4909441
chr3	64191113	64191513
chr17	40341820	40342220
chr8	102653757	102654157
chr22	37742390	37742790
chr1	93605836	93606236
chr11	4058114	4058514
chr15	35319372	35319772
chr15	52667574	52667974
chr10	24724556	24724956
chr2	156083637	156084037
chr3	31196921	31197321
chr3	53842759	53843159
chr14	100554114	100554514
chr20	44901996	44902396
chr3	9503221	9503621
chr18	50034004	50034404
chr12	54016630	54017030
chr1	17369415	17369815
chr7	5781448	5781848
chr1	161033697	161034097
chr4	145812946	145813346
chr6	158168143	158168543
chr14	103155018	103155418
chr11	79538750	79539150
chr10	71757455	71757855
chr1	201267835	201268235
chr1	210709750	210710150
chr7	141276082	141276482
chr2	162029199	162029599
chr4	38100072	38100472
chr10	71729365	71729765
chr7	50733561	50733961
chr5	68995176	68995576
chr18	32906485	32906885
chr6	82337612	82338012
chr11	115222412	115222812
chr15	75758363	75758763
chr12	29782681	29783081
chr14	55094846	55095246
chr20	4192686	4193086
chr9	124392831	124393231
chr11	113387698	113388098
chr11	78715542	78715942
chr7	768000	768400
chr7	85160232	85160632
chr2	34549810	34550210
chr1	113759295	113759695
chr2	46073629	46074029
chr8	9647909	9648309
chr13	49792853	49793253
chr10	121407008	121407408
chr1	54886347	54886747
chr9	34379359	34379759
chr16	8991962	8992362
chr4	113547469	113547869
chr12	31103696	31104096
chr7	74482610	74483010
chrX	69152361	69152761
chr16	56452099	56452499
chrX	124064009	124064409
chr17	8421607	8422007
chr20	32325827	32326227
chr7	25028501	25028901
chr10	44801921	44802321
chrX	131752951	131753351
chr15	75947131	75947531
chr8	58224234	58224634
chrX	38879910	38880310
chr11	74381069	74381469
chr9	128927873	128928273
chr11	7637535	7637935
chr11	72069873	72070273
chr12	93361552	93361952
chr20	6123148	6123548
chrX	11105045	11105445
chr2	65724818	65725218
chr4	118399858	118400258
chr11	124643685	124644085
chr9	133067857	133068257
chr13	51556751	51557151
chr7	4123878	4124278
chr2	215487022	215487422
chr20	58907816	58908216
chr16	67170415	67170815
chr8	1831750	1832150
chr3	50237889	50238289
chr9	94139882	94140282
chr11	45179192	45179592
chr20	13995246	13995646
chr18	45871675	45872075
chr5	140398497	140398897
chr14	92507088	92507488
chr9	112169407	112169807
chr6	42088170	42088570
chr17	8153490	8153890
chr8	28401861	28402261
chr20	54044192	54044592
chr16	23466443	23466843
chr15	39304051	39304451
chr5	53397844	53398244
chr9	114484881	114485281
chr20	4190784	4191184
chr3	130111545	130111945
chr2	8803980	8804380
chr13	95478468	95478868
chr20	63537716	63538116
chr1	184566969	184567369
chr17	47820408	47820808
chr3	179604529	179604929
chrX	78104846	78105246
chr10	22823050	22823450
chr3	197456497	197456897
chr3	44648501	44648901
chr9	91150947	91151347
chr17	51853828	51854228
chr1	92831780	92832180
chr22	40485801	40486201
chr20	8932174	8932574
chr7	99267511	99267911
chr3	113063488	113063888
chr13	73497431	73497831
chr8	25392844	25393244
chr17	31052147	31052547
chr11	2180760	2181160
chr13	112906166	112906566
chr5	14817017	14817417
chr12	60266421	60266821
chr4	74134188	74134588
chrX	15790203	15790603
chr12	67811434	67811834
chr12	112985666	112986066
chr15	65057162	65057562
chr10	27801133	27801533
chr2	64362572	64362972
chr15	79265171	79265571
chr9	97699173	97699573
chr22	37088141	37088541
chr7	42858554	42858954
chr4	151668704	151669104
chr15	92449438	92449838
chr10	103479110	103479510
chr6	11770749	11771149
chr3	102353786	102354186
chr10	96502901	96503301
chr9	83511024	83511424
chr10	117224008	117224408
chr12	58906917	58907317
chr20	6956574	6956974
chr8	23474284	23474684
chr11	64448771	64449171
chr16	55753049	55753449
chr3	59502852	59503252
chr15	89115566	89115966
chr12	69929118	69929518
chr21	39321835	39322235
chr13	29884762	29885162
chr1	117077251	117077651
chr2	134167050	134167450
chr19	49766369	49766769
chr6	37023513	37023913
chr16	71386	71786
chr13	113187309	113187709
chr3	72657666	72658066
chr6	152085596	152085996
chr20	63224660	63225060
chr2	53286385	53286785
chr8	98211388	98211788
chr1	212502752	212503152
chr6	152095198	152095598
chr18	59508037	59508437
chrX	153520832	153521232
chr19	23762964	23763364
chr14	54888251	54888651
chr22	46267731	46268131
chr3	153599768	153600168
chr6	94784998	94785398
chr2	231961477	231961877
chr14	24279294	24279694
chr22	49833579	49833979
chr1	116115430	116115830
chr1	84847233	84847633
chr18	3903323	3903723
chr22	26756757	26757157
chr11	67130080	67130480
chr10	117980199	117980599
chr2	30968998	30969398
chr2	85741871	85742271
chr20	48959999	48960399
chr13	36533793	36534193
chr10	17643390	17643790
chr2	207708315	207708715
chr5	172421105	172421505
chr10	29947108	29947508
chr2	135875637	135876037
chr1	22239389	22239789
chr9	7419603	7420003
chr1	31576258	31576658
chr8	50375268	50375668
chr20	25234976	25235376
chr8	19665363	19665763
chr3	5021699	5022099
chr19	18700978	18701378
chr17	34721346	34721746
chr11	120121403	120121803
chr14	69996204	69996604
chr20	21323610	21324010
chr9	121234320	121234720
chr16	21302923	21303323
chr5	139745188	139745588
chr2	199955275	199955675
chr14	92106051	92106451
chr6	142756266	142756666
chr2	88038287	88038687
chr13	98747011	98747411
chr12	131710619	131711019
chr12	53251747	53252147
chr12	61037799	61038199
chr17	74210761	74211161
chr10	119250557	119250957
chr19	45528219	45528619
chr18	38052853	38053253
chr8	90645028	90645428
chr13	60572428	60572828
chr2	223956257	223956657
chr20	10758448	10758848
chr5	167814831	167815231
chr19	41774519	41774919
chr12	91382017	91382417
chr10	123284117	123284517
chr14	98877100	98877500
chr3	36969879	36970279
chr5	136006681	136007081
chr18	32302007	32302407
chr19	45514558	45514958
chr9	38178288	38178688
chr7	123757150	123757550
chr14	67623260	67623660
chr17	64321046	64321446
chr17	62824781	62825181
chr17	64707186	64707586
chr8	56028797	56029197
chr17	74427404	74427804
chr5	78540501	78540901
chr3	36525377	36525777
chr17	77421178	77421578
chr20	23755082	23755482
chrX	119236090	119236490
chr11	127023964	127024364
chr1	20588742	20589142
chr5	173331935	173332335
chr7	18457871	18458271
chr11	1863494	1863894
chr12	132610381	132610781
chr18	36398376	36398776
chr21	41727343	41727743
chr10	100520816	100521216
chr1	30572213	30572613
chr14	75069128	75069528
chr3	161672501	161672901
chr3	158746865	158747265
chr11	113034575	113034975
chr18	24995064	24995464
chr8	63231755	63232155
chr13	73215781	73216181
chr1	153188264	153188664
chr10	13349929	13350329
chr5	47343	47743
chr7	56074322	56074722
chr7	44959580	44959980
chr1	67530809	67531209
chr4	159481935	159482335
chr5	53333217	53333617
chr11	124076096	124076496
chr1	154726421	154726821
chr3	196179621	196180021
chr19	17311898	17312298
chr15	80031822	80032222
chr16	27323050	27323450
chr2	207684134	207684534
chr4	54525607	54526007
chr15	98803217	98803617
chr7	73988258	73988658
chr14	93206952	93207352
chr19	40006338	40006738
chr2	157395755	157396155
chr19	35420343	35420743
chr4	154529757	154530157
chr3	170330340	170330740
chr11	36465565	36465965
chr19	34232992	34233392
chr13	49907775	49908175
chr17	28371501	28371901
chr3	128794382	128794782
chrX	41491668	41492068
chr10	80196245	80196645
chr1	204192650	204193050
chr4	123588492	123588892
chr18	43800593	43800993
chr14	57391131	57391531
chr2	150572940	150573340
chr22	50158014	50158414
chr16	55500570	55500970
chr7	128902941	128903341
chr3	184255651	184256051
chr11	37571224	37571624
chr3	98691915	98692315
chr14	35669806	35670206
chr2	219597860	219598260
chr10	124719410	124719810
chr6	158571975	158572375
chr3	59470351	59470751
chr3	13580554	13580954
chr2	240998363	240998763
chr19	5738430	5738830
chr11	118053356	118053756
chr5	80967843	80968243
chr11	11620419	11620819
chr2	122885394	122885794
chr7	150938214	150938614
chr9	86947689	86948089
chr3	13623184	13623584
chr12	115354008	115354408
chr10	12720325	12720725
chr11	15412087	15412487
chr12	1474239	1474639
chr8	115968564	115968964
chr17	80678594	80678994
chr8	3193668	3194068
chr1	98921829	98922229
chr1	39141034	39141434
chr4	169791720	169792120
chrX	40912598	40912998
chr5	89584283	89584683
chr10	66167789	66168189
chr2	129847049	129847449
chr8	103209531	103209931
chr14	98077174	98077574
chr17	50037691	50038091
chr22	18032084	18032484
chr6	117440685	117441085
chr1	39926389	39926789
chr1	83151178	83151578
chr7	75951532	75951932
chr2	101388272	101388672
chr21	17802560	17802960
chr2	95043383	95043783
chr8	128514734	128515134
chr12	77124732	77125132
chr11	95516776	95517176
chr6	158888172	158888572
chr11	101715335	101715735
chr6	31945379	31945779
chr4	159071295	159071695
chr15	62457063	62457463
chr8	13276452	13276852
chr7	106660978	106661378
chr1	182380658	182381058
chr4	67892244	67892644
chr1	182029471	182029871
chr2	43010663	43011063
chr2	47771209	47771609
chr8	23888983	23889383
chr16	70475437	70475837
chr13	40094071	40094471
chr20	59598605	59599005
chr15	70740998	70741398
chr2	216188970	216189370
chr16	30417898	30418298
chr20	59525522	59525922
chr21	29024792	29025192
chr22	30649390	30649790
chr1	19484783	19485183
chr2	88212483	88212883
chr11	123438244	123438644
chr15	90489474	90489874
chr20	9597534	9597934
chr15	60254387	60254787
chr18	58605360	58605760
chr22	19085137	19085537
chr5	138488482	138488882
chr16	24526236	24526636
chr8	58421376	58421776
chr19	31451639	31452039
chr13	106522079	106522479
chr20	5065953	5066353
chr8	85635716	85636116
chr1	110870720	110871120
chr20	21096225	21096625
chr17	74878199	74878599
chr20	47821743	47822143
chr22	37307735	37308135
chr11	114296182	114296582
chr9	5494095	5494495
chr17	61139220	61139620
chrX	107574216	107574616
chr1	32142760	32143160
chr12	18690652	18691052
chr2	205361271	205361671
chr9	108837530	108837930
chr17	8079603	8080003
chr1	217482359	217482759
chr11	33039200	33039600
chr8	142305646	142306046
chr20	47951398	47951798
chr14	71228708	71229108
chr3	40087518	40087918
chr1	186578537	186578937
chr19	44625967	44626367
chr12	91438262	91438662
chr1	8204430	8204830
chr8	85589592	85589992
chr12	116628149	116628549
chr3	52704698	52705098
chr1	43048648	43049048
chr10	77836245	77836645
chr3	59247511	59247911
chr7	111198262	111198662
chr6	42978373	42978773
chrX	13028814	13029214
chr11	64542679	64543079
chr18	39959846	39960246
chr5	93359705	93360105
chr18	31513507	31513907
chr9	116039326	116039726
chr4	139989381	139989781
chr12	70661760	70662160
chr9	21576262	21576662
chr3	155416794	155417194
chr8	66123855	66124255
chr8	9235349	9235749
chr6	137944572	137944972
chr9	92988183	92988583
chr3	48142399	48142799
chr18	8707187	8707587
chr1	199545936	199546336
chr12	45336348	45336748
chr15	71052325	71052725
chr1	28341600	28342000
chr1	154595621	154596021
chr16	55441949	55442349
chr20	15320916	15321316
chr2	223895621	223896021
chr4	76624271	76624671
chr11	112082818	112083218
chr1	31977715	31978115
chr17	75557012	75557412
chr3	127138557	127138957
chr15	78216610	78217010
chr11	2178898	2179298
chr10	99730034	99730434
chr15	38854493	38854893
chr4	118351907	118352307
chr18	31102209	31102609
chr9	87792769	87793169
chr11	94046747	94047147
chr3	13547968	13548368
chr12	574826	575581
chr9	98315544	98315944
chr22	50329259	50329659
chr17	82241570	82241970
chr19	49937674	49938074
chr11	3370492	3370892
chr2	61770760	61771160
chr5	142432990	142433390
chr11	107493103	107493503
chr14	71372380	71372780
chrX	130770620	130771020
chr8	97775522	97776297
chrX	153454935	153455335
chr8	138936175	138936575
chr6	105759011	105759411
chr11	126373674	126374074
chr7	105841863	105842263
chr10	4721939	4722339
chr1	227333477	227333877
chr12	64088407	64088807
chr6	25788513	25788913
chrX	85107343	85107743
chr3	86934883	86935283
chr5	167802630	167803030
chr1	46516918	46517318
chr2	207711874	207712274
chr2	188870274	188870674
chr12	90333903	90334303
chr5	93831488	93831888
chr15	51600144	51600544
chr18	23835062	23835462
chr7	130154041	130154441
chr18	61908691	61909091
chr7	102318633	102319033
chr17	10800415	10800815
chr10	69769345	69769745
chr11	14902624	14903024
chr2	50547514	50547914
chrX	46325492	46325892
chr22	38681712	38682112
chr18	55753911	55754311
chr2	238169777	238170177
chr17	9598676	9599076
chr20	5724603	5725003
chr14	91220555	91220955
chr2	83851074	83851474
chr17	7083654	7084054
chrX	78357691	78358091
chr5	61052898	61053298
chr13	37406021	37406421
chr1	229117860	229118260
chr13	33509689	33510089
chr7	156950205	156950605
chr17	27540390	27540790
chr2	129929687	129930087
chr16	66905784	66906184
chr13	30044931	30045331
chrX	150360957	150361357
chr17	15409631	15410031
chr1	173666636	173667036
chr13	76965762	76966162
chr6	30466335	30466735
chr11	113729426	113729826
chrX	72272893	72273293
chr2	120508731	120509131
chr9	98453601	98454001
chr17	81713145	81713545
chr14	67359702	67360102
chr11	46112962	46113362
chr1	209820874	209821274
chr9	87850393	87850793
chr2	10989762	10990162
chr22	45777351	45777751
chr11	102830352	102830752
chr1	236083758	236084158
chr7	155205495	155205895
chr1	160256655	160257055
chr8	49308747	49309147
chr9	86434405	86434805
chr13	106570473	106570873
chr2	160157953	160158353
chrX	118315520	118315920
chr20	15236812	15237212
chr17	75159474	75159874
chr11	82776079	82776479
chr12	52015758	52016158
chr6	5969284	5969684
chr1	26744038	26744438
chr8	48704222	48704622
chr15	68487434	68487834
chr2	172097203	172097603
chr16	81403508	81403908
chr19	958866	959266
chr3	70703301	70703701
chr19	1106919	1107319
chr11	68213619	68214019
chr3	184635230	184635630
chr6	20660532	20660932
chr18	8794523	8794923
chrX	110945017	110945417
chr2	207625422	207625822
chr1	162069492	162069892
chr20	40283678	40284078
chr9	36935787	36936187
chr5	36200498	36200898
chr17	1628794	1629194
chr9	79624252	79624652
chr8	57997555	57997955
chr20	57687287	57687687
chr12	85755758	85756158
chr5	586882	587282
chr6	42339997	42340397
chr10	122441959	122442359
chr12	10009881	10010281
chr11	85664907	85665307
chr20	13220192	13220592
chr10	42903402	42903802
chr5	142234966	142235366
chr3	188695256	188695656
chr12	52521794	52522194
chr10	12195666	12196066
chr1	1906229	1906629
chr1	161013672	161014072
chr3	168116271	168116671
chr12	75940508	75940908
chr3	158950096	158950496
chr17	45247672	45248072
chr13	30033638	30034038
chr10	4068290	4068690
chr4	15876060	15876460
chr10	53667038	53667438
chr10	125061114	125061514
chr7	155598730	155599130
chr16	4937068	4937468
chr6	27478717	27479117
chr15	69997856	69998256
chr13	75685177	75685577
chr1	67479154	67479554
chr10	101085830	101086230
chr2	152415204	152415604
chr3	155112657	155113057
chr11	66289081	66289481
chr1	19361183	19361583
chr2	172710635	172711035
chr19	48782410	48782810
chr2	67965255	67965655
chr3	17039562	17039962
chr11	107843994	107844394
chr7	12941546	12941946
chr5	95870002	95870402
chr2	219289542	219289942
chr17	80414967	80415367
chr7	88337561	88337961
chr15	64792315	64792715
chr20	12152958	12153358
chr5	40046791	40047191
chr5	134435498	134435898
chr14	91358854	91359254
chr7	149690946	149691346
chr2	108587587	108587987
chr12	112148255	112148655
chr3	98806631	98807031
chr12	104064315	104064715
chr11	76784416	76784816
chr1	57108625	57109025
chr21	45148075	45148475
chr16	50916033	50916433
chr2	160695661	160696061
chr1	157739533	157739933
chr1	43582194	43582594
chr2	38505785	38506185
chrX	149630661	149631061
chr2	64133822	64134222
chr7	106365247	106365647
chr14	102879093	102879493
chr12	27989383	27989783
chr7	77539952	77540352
chr1	2586332	2586732
chr8	141893688	141894088
chr11	57424790	57425190
chr8	124629693	124630093
chr19	13841407	13841807
chr2	16644201	16644601
chr18	49597521	49597921
chr14	24542312	24542712
chr4	70584461	70584861
chr3	111923336	111923736
chr5	67061522	67061922
chr4	144016032	144016432
chr5	111680918	111681318
chr4	124943158	124943558
chr10	42850940	42851340
chr14	89245762	89246162
chr1	107532274	107532674
chrX	105323967	105324367
chr19	1241531	1241931
chr12	98755845	98756245
chr7	55279948	55280348
chr9	84839519	84839919
chr5	149608506	149608906
chr20	51043804	51044204
chr11	118640765	118641165
chr1	59375256	59375656
chr1	230868717	230869117
chr5	59127592	59127992
chr12	53868510	53868910
chr11	113464417	113464817
chr3	99250305	99250705
chr16	22071322	22071722
chr7	5237297	5237697
chr7	107743533	107743933
chr2	101080345	101080745
chr12	10132217	10132617
chr18	2875492	2875892
chr7	1716392	1716792
chr15	71279448	71279848
chr19	6828254	6828654
chr11	74493079	74493479
chr9	129332147	129332547
chr3	156525805	156526205
chr11	16097523	16097923
chr11	67081465	67081865
chr4	36286106	36286506
chr10	5906647	5907047
chr14	36173162	36173562
chr20	36004051	36004451
chr8	6067766	6068166
chr8	25378433	25378833
chr6	57267974	57268374
chr2	152497656	152498056
chr3	194275308	194275708
chr21	27581178	27581578
chr19	28705031	28705431
chr1	48536495	48536895
chr18	36757100	36757500
chr14	51462172	51462572
chr6	138517591	138517991
chr3	100523040	100523440
chr16	89842775	89843175
chrX	119727175	119727575
chr3	127833303	127833703
chr12	8828532	8828932
chr16	72832562	72832962
chr19	33473040	33473440
chr19	21023052	21023452
chr12	115322297	115322697
chr12	52416326	52416726
chr22	29339694	29340094
chrX	7574291	7574691
chr9	101119240	101119640
chr11	64335075	64335475
chr3	69204065	69204465
chr15	34682637	34683037
chr3	119294503	119294903
chrX	110004233	110004633
chr8	100489058	100489458
chr7	50826802	50827202
chr9	33621056	33621456
chr13	77326173	77326573
chr2	209411714	209412114
chr6	36289207	36289607
chr19	20913147	20913547
chr2	43032278	43032678
chr14	98705827	98706227
chr22	44363233	44363633
chr19	37882006	37882406
chr1	61287740	61288140
chr22	19663346	19663746
chr14	78752796	78753196
chr10	75294806	75295206
chr17	59158671	59159071
chr21	35190290	35190690
chr4	169033671	169034071
chr1	159959430	159959830
chr18	61820838	61821238
chr17	35088782	35089182
chr20	6654865	6655265
chr22	26835895	26836295
chr5	43067313	43067713
chr1	182575515	182575915
chr6	43516793	43517193
chr15	31215758	31216158
chr22	19691784	19692184
chr16	2795719	2796119
chr16	86814238	86814638
chr5	78527017	78527417
chr10	73041484	73041884
chr12	39426837	39427237
chr22	46084942	46085342
chr20	38184029	38184429
chr1	161198421	161198821
chr19	1811445	1811845
chr20	40689025	40689425
chr10	84424697	84425097
chr8	96791009	96791409
chr9	85013724	85014124
chr2	128520782	128521182
chr9	81815144	81815544
chr1	66489163	66489563
chr10	57992717	57993117
chr14	69105311	69105711
chr16	57374226	57374626
chr13	102916164	102916564
chr3	64187357	64187757
chr6	94389207	94389607
chr3	50971422	50971822
chr11	33692182	33692582
chr3	111035901	111036301
chr2	196242316	196242716
chr2	47571064	47571464
chr6	52454560	52454960
chr6	160030144	160030544
chr2	164847840	164848240
chr3	37197909	37198309
chr14	74062752	74063152
chr10	58044088	58044488
chr5	93055960	93056360
chr14	94320253	94320653
chr2	71609408	71609808
chr14	59265795	59266195
chr5	107257874	107258274
chr6	1110975	1111375
chr5	72138940	72139340
chr7	87100336	87100736
chr16	24980398	24980798
chr15	86021866	86022266
chr2	223528010	223528410
chr19	29663040	29663440
chr20	1779920	1780320
chr10	48251915	48252315
chr6	36874701	36875101
chr1	158180977	158181377
chr10	21272731	21273131
chr9	121393307	121393707
chr14	77590935	77591335
chr9	33160997	33161397
chr5	140711089	140711489
chr8	22010134	22010534
chr10	77131214	77131614
chr2	58098237	58098637
chr5	113243049	113243449
chr13	51112767	51113167
chr5	84403815	84404215
chr4	168618546	168618946
chr16	67178085	67178485
chr11	10688452	10688852
chr1	183418178	183418578
chr5	23466377	23466777
chr2	134375894	134376294
chr5	176675656	176676056
chr6	90184848	90185248
chr3	53885243	53885643
chr6	3525904	3526304
chr7	152675872	152676272
chr4	28443746	28444146
chr20	21251335	21251735
chr21	42997086	42997486
chr22	40346286	40346686
chr6	63904877	63905277
chr19	43753025	43753425
chr12	54229591	54229991
chr6	16726109	16726509
chr21	42949281	42949681
chr1	243734365	243734765
chr10	9149063	9149463
chr21	34558171	34558571
chr5	14809677	14810077
chr1	181159385	181159785
chr14	73644743	73645143
chr11	986634	987034
chr7	43164702	43165102
chr1	153390941	153391341
chr17	78883277	78883677
chr7	26918262	26918662
chr16	30491873	30492273
chr20	43751206	43751606
chr5	93503708	93504108
chr12	124909952	124910352
chr11	5689608	5690008
chr18	7946719	7947119
chr22	32636900	32637300
chr2	217291249	217291649
chr5	130270744	130271144
chr1	25232200	25232600
chr5	129807416	129807816
chr20	1225773	1226173
chr1	174406433	174406833
chr4	67922701	67923101
chr7	117996197	117996597
chr19	37948323	37948723
chr8	133216481	133216881
chr11	26960265	26960665
chr5	150778538	150778938
chr12	62602613	62603013
chr5	133652928	133653328
chr4	170090051	170090451
chr22	30573461	30574255
chr1	21238472	21238872
chr13	27340973	27341373
chr15	94524537	94524937
chr3	14137117	14137517
chr11	7936584	7936984
chr20	56712160	56712560
chr1	41626824	41627224
chr5	93378072	93378472
chr17	82592275	82592675
chr20	4713317	4713717
chr2	187009791	187010191
chr15	45146516	45146916
chr13	40504023	40504423
chr1	210329157	210329557
chr1	114956548	114956948
chr1	191608297	191608697
chr20	39623891	39624291
chr22	44692097	44692497
chr7	97006044	97006444
chr7	12788175	12788575
chrX	66728726	66729126
chr5	177553894	177554294
chr4	99179631	99180031
chr1	146376264	146376664
chr8	31033476	31033876
chr1	40755081	40755481
chr3	30342321	30342721
chr7	43729327	43729727
chr7	129367616	129368016
chr12	102879160	102879560
chr9	91071589	91071989
chr1	59143050	59143450
chr22	38963954	38964354
chr16	2473966	2474366
chr5	96079103	96079503
chrX	48558282	48558682
chr11	27174066	27174466
chr14	65184369	65184769
chr13	79485091	79485491
chr5	158429543	158429943
chr12	70660842	70661242
chr1	244652652	244653052
chr2	31256168	31256568
chr3	146403781	146404181
chr1	167152167	167152567
chr3	32440772	32441172
chr3	10848276	10848676
chr6	74073438	74073838
chr3	125381737	125382137
chr8	122994417	122994817
chr10	124378799	124379199
chr1	154326216	154326616
chrX	19670799	19671199
chr10	52268808	52269208
chr8	58292285	58292685
chr12	116924537	116924937
chr15	52287122	52287522
chr1	244197857	244198257
chr19	15479617	15480017
chr10	118523751	118524151
chr12	54300733	54301133
chr2	101113338	101113738
chr12	112112441	112112841
chr14	94313998	94314398
chr8	134972299	134972699
chr22	27107831	27108231
chr8	133386532	133386932
chr10	96417358	96417758
chr9	123329221	123329621
chr6	6893678	6894078
chrX	72280465	72280865
chrX	74451079	74451479
chr8	99013092	99013492
chr10	110862247	110862647
chr13	37000436	37000836
chrX	22124087	22124487
chr8	79890715	79891115
chr9	131080606	131081006
chr9	100429321	100429721
chr12	116631629	116632029
chr1	156870728	156871128
chr18	27231266	27231666
chr9	6414165	6414565
chr8	78804407	78804807
chr12	3873260	3873660
chr17	3562962	3563362
chr12	54307050	54307450
chr22	16933552	16933952
chr10	88990497	88990897
chr18	715622	716022
chr13	79398945	79399345
chr4	128776760	128777160
chr19	48977836	48978236
chr12	66500113	66500513
chr7	110573865	110574265
chr1	216221176	216221576
chr16	30761994	30762394
chr14	32473529	32473929
chr20	63138913	63139313
chr2	100767793	100768193
chr16	17768225	17768625
chr14	106694937	106695337
chr9	138181951	138182351
chrX	65608044	65608444
chr1	20604150	20604550
chr16	2858477	2858877
chr19	52139816	52140216
chr22	30396782	30397182
chr12	42666653	42667053
chr15	100713479	100713879
chr1	116268152	116268552
chr7	96321906	96322306
chr6	101722918	101723318
chr12	66829957	66830357
chr19	56120280	56120680
chr2	237092042	237092442
chr8	17577452	17577852
chr4	107472261	107472661
chr4	142847209	142847609
chr8	94642394	94642794
chr10	72784580	72784980
chr19	5874508	5874908
chr1	113663326	113663726
chr21	37917614	37918014
chr6	4280675	4281075
chr20	31723503	31723903
chr10	63673313	63673713
chr7	126574605	126575005
chr12	100706042	100706442
chr8	66137188	66137588
chr21	44881274	44881674
chr13	52348991	52349391
chr17	37493146	37493546
chr1	201916581	201916981
chr1	159925333	159925733
chr1	58922320	58922720
chr4	146142780	146143180
chr10	101030992	101031392
chr10	22816633	22817033
chr12	108734279	108734679
chr5	152787740	152788140
chr16	51922459	51922859
chr6	52724419	52724819
chr4	158374329	158374729
chr1	52159393	52159793
chr6	42791899	42792299
chr2	740527	740927
chr15	52658977	52659377
chr2	62292109	62292509
chr11	95232226	95232626
chr10	30980948	30981348
chr7	149414842	149415242
chr14	102987242	102987642
chr20	23139469	23139869
chr17	10084991	10085391
chr16	23699120	23699520
chr15	84393492	84393892
chr17	2359206	2359606
chr13	97295227	97295627
chr21	31354753	31355153
chr11	10302709	10303109
chr12	95385237	95385637
chr2	19187250	19187650
chr1	59150974	59151374
chr17	75549248	75549648
chr2	128466310	128466710
chr16	89490571	89490971
chr7	90766747	90767147
chr2	168613505	168613905
chr17	16419074	16419474
chr9	93913947	93914347
chr1	228139836	228140236
chr8	104754436	104754836
chr1	10832702	10833102
chr1	173527113	173527513
chr4	168487249	168487649
chr9	129542741	129543141
chr8	139894564	139894964
chr4	154550230	154550630
chr7	27300392	27300792
chr5	140041808	140042208
chr5	17805370	17805770
chr5	140237196	140237596
chr20	44398297	44398697
chr7	36994393	36994793
chr9	134698495	134698895
chr19	51038131	51038531
chr2	38115264	38115664
chr3	115239731	115240131
chr3	128726662	128727062
chr8	61444466	61444866
chr12	121388372	121388772
chr9	81687007	81687407
chr4	140102446	140102846
chr8	9419423	9419823
chr14	64997308	64997708
chr17	2926036	2926436
chr8	136555830	136556230
chr14	69887616	69888016
chr5	112109254	112109654
chr17	35460399	35460799
chr15	74460980	74461380
chr11	111554533	111554933
chr8	144804967	144805367
chr19	7929282	7929682
chr3	114706584	114706984
chr12	74897399	74897799
chr6	47621815	47622215
chr20	63864044	63864444
chr4	100288198	100288598
chr7	97027609	97028009
chr20	35769068	35769468
chr2	204900953	204901353
chr3	141181838	141182238
chr5	147796908	147797308
chr20	61925403	61925803
chr17	75087518	75087918
chr7	142813280	142813680
chr8	10722675	10723075
chr2	54482671	54483071
chr3	42179335	42179735
chr19	39197540	39197940
chr5	42749024	42749424
chr17	79696046	79696446
chr4	75561810	75562210
chr8	18615077	18615477
chr17	8295249	8295649
chr6	32668289	32668689
chr18	50013393	50013793
chrX	11928038	11928438
chr8	104835808	104836208
chr12	56803693	56804093
chr7	74026836	74027236
chr1	92960360	92960760
chr1	214422306	214422706
chr9	119369159	119369559
chr9	19660012	19660412
chr14	50001488	50001888
chr3	136343777	136344177
chr1	180131501	180131901
chr10	95132963	95133363
chr19	46078515	46078915
chr5	73994970	73995370
chrX	16719316	16719716
chr17	41500039	41500439
chr9	132210737	132211137
chr10	87038738	87039138
chr1	112332825	112333225
chr16	27432093	27432493
chr9	128421071	128421471
chr7	5284782	5285182
chr16	23670089	23670489
chr11	31856244	31856644
chr12	57088365	57088765
chr22	38788382	38788782
chr20	32330115	32330515
chr1	243944414	243944814
chr2	112812726	112813126
chr1	202593851	202594251
chr12	94046983	94047383
chr21	35779617	35780017
chr7	99408515	99408915
chrX	30615224	30615624
chr11	78886525	78886925
chr16	75965551	75965951
chr3	24156452	24156852
chr16	69539479	69539879
chr1	40886665	40887065
chr3	38916691	38917091
chrX	72107357	72107757
chr8	138876613	138877013
chr11	110251834	110252234
chr10	67818292	67818692
chr20	3716198	3716598
chr16	22190689	22191089
chr9	120583916	120584316
chr15	90062377	90062777
chr10	72322097	72322497
chr6	116100753	116101153
chr15	69794856	69795256
chr13	46295747	46296147
chr15	74642316	74642716
chr3	125055973	125056373
chr8	127566996	127567396
chr14	94599197	94599597
chr13	67549371	67549771
chr7	44102343	44102743
chr5	130541834	130542234
chr12	121580303	121580703
chr17	65023050	65023450
chr14	103736260	103736660
chr6	129312842	129313242
chr8	97984132	97984532
chr15	64017047	64017447
chr3	32994067	32994467
chr1	30331287	30331687
chr7	16754195	16754595
chr18	48085822	48086222
chr2	99141178	99141578
chr10	118636580	118636980
chr8	133768927	133769327
chr1	31416312	31416712
chr5	133483831	133484231
chr10	3642308	3642708
chr1	7026174	7026574
chr1	235060881	235061281
chr11	62132186	62132586
chr18	59881976	59882376
chr10	6423032	6423432
chr15	29849718	29850118
chr3	13801796	13802196
chr6	143579674	143580074
chr5	138331781	138332181
chr8	124450604	124451004
chr6	142946258	142946658
chr10	76376548	76376948
chr22	30312077	30312477
chr22	36451744	36452144
chr6	6717956	6718356
chr3	183897632	183898032
chr19	35114766	35115166
chr1	248863121	248863521
chr1	59815047	59815447
chr11	16891985	16892385
chr4	128525965	128526365
chr17	66441034	66441434
chr6	38776531	38776931
chr20	54197963	54198363
chr10	79286314	79286714
chr8	133076206	133076606
chr1	9843522	9843922
chr1	153046449	153046849
chr8	79020880	79021280
chr12	57240477	57240877
chr22	43011049	43011449
chr11	66986149	66986549
chr12	149041	149441
chr1	206117196	206117596
chr14	86799162	86799562
chr1	206633724	206634124
chr10	73413903	73414303
chr1	213987779	213988179
chr16	56344992	56345392
chr12	83161443	83161843
chr10	33506861	33507261
chr6	11354051	11354451
chr3	74634801	74635201
chr18	10076448	10076848
chr8	28748497	28748897
chr2	237695373	237695773
chr2	217837216	217837616
chr2	86598927	86599327
chr2	67997478	67997878
chr20	36733675	36734075
chrX	139891360	139891760
chr10	85643846	85644246
chr12	107749159	107749559
chr11	113190252	113190652
chr5	132877977	132878377
chr13	97495667	97496067
chr11	48052237	48052637
chr3	125440605	125441005
chr10	72334909	72335309
chr16	15642562	15642962
chr10	69516220	69516620
chr1	164637906	164638306
chr10	75428451	75428851
chr10	72337019	72337419
chr1	81186278	81186678
chr1	224058279	224058679
chr18	12702453	12702853
chr1	10890741	10891141
chr20	5657449	5657849
chr16	20869008	20869408
chr8	122909462	122909862
chr12	97568625	97569025
chr1	209689450	209689850
chr11	74141303	74141703
chr11	79174589	79174989
chr4	155433691	155434091
chr1	106879519	106879919
chr1	205172688	205173088
chr11	60005357	60005757
chr19	43504034	43504434
chr14	31457284	31457684
chr8	32731660	32732060
chr2	8000125	8000525
chr12	25135568	25135968
chr14	22671582	22671982
chr10	103527436	103527836
chr19	11324316	11324716
chr17	4256930	4257330
chr20	5364140	5364540
chr1	42195856	42196256
chr2	235444242	235444642
chr9	128322394	128322794
chr6	12545813	12546213
chr9	116506652	116507052
chr21	38913211	38913611
chr10	69866694	69867094
chr2	13558353	13558753
chr18	75244343	75244743
chr10	77889318	77889718
chr18	49305709	49306109
chr18	61952295	61952695
chr12	108561037	108561437
chr17	80544643	80545043
chr1	116418386	116418786
chr5	55564691	55565091
chr1	229058276	229058676
chr22	46514623	46515023
chr10	80100891	80101291
chr2	71802030	71802430
chr13	110062433	110062833
chr21	46049397	46049797
chr8	144291280	144291680
chr3	75669916	75670316
chr15	71048867	71049267
chr1	183023846	183024246
chr7	1458748	1459148
chr9	109232467	109232867
chr1	52658723	52659123
chr8	125337202	125337602
chr6	119890485	119890885
chr7	74094068	74094468
chr20	57092095	57092495
chr3	133944289	133944689
chr9	136137365	136137765
chr1	78692385	78692785
chr8	93873896	93874296
chr17	53950860	53951260
chr7	42198286	42198686
chr11	103749151	103749551
chr15	82046401	82046801
chr11	129368936	129369336
chr17	58377251	58377651
chr22	39185502	39185902
chr20	37764390	37764790
chr11	125207903	125208303
chr7	94335602	94336002
chr3	188760401	188760801
chr2	152175406	152175806
chr20	6169262	6169662
chr9	136533772	136534172
chr6	150255954	150256354
chr6	96897693	96898093
chr4	2125031	2125431
chr2	66233951	66234351
chr12	121095856	121096256
chr14	60222838	60223238
chr2	219362533	219362933
chrX	119493915	119494315
chr7	2860598	2860998
chr12	5220901	5221301
chr14	35341581	35341981
chr12	79673307	79673707
chr1	230891385	230891785
chr21	41460568	41460968
chr1	89065118	89065518
chr9	3968892	3969292
chr17	57987647	57988047
chr2	129078546	129078946
chr1	154484406	154484806
chr6	137978407	137978807
chr1	232303202	232303602
chr18	43665400	43665800
chrX	12159139	12159539
chr20	32894106	32894506
chr15	76533388	76533788
chr3	171967182	171967582
chr7	1569898	1570298
chr6	7275509	7275909
chr6	122640372	122640772
chr5	134039532	134039932
chr12	95605096	95605496
chr14	72961577	72961977
chr12	12582869	12583269
chr13	99467776	99468176
chr3	14224862	14225262
chr10	35372355	35372755
chr3	112097397	112097797
chr17	31340312	31340712
chr7	21996644	21997044
chr17	39200156	39200556
chr12	46302993	46303393
chrX	128020736	128021136
chr9	557799	558199
chr10	95289548	95289948
chr8	74251202	74251602
chrX	46587095	46587495
chr7	14748443	14748843
chr9	114587413	114587813
chr11	95485441	95485841
chr5	149260757	149261157
chr17	28571390	28571790
chr4	77232663	77233063
chr7	106736512	106736912
chr1	71621696	71622096
chr4	15400850	15401250
chr13	90272321	90272721
chr17	60142090	60142490
chr16	24820625	24821025
chr14	80946165	80946565
chr17	57892864	57893264
chr22	31639651	31640051
chr14	22979150	22979550
chr14	55071915	55072315
chr6	132209338	132209738
chr11	17985630	17986030
chr11	17781253	17781653
chr12	54432409	54432809
chr1	89633309	89633709
chr5	27328482	27328882
chr20	49219176	49219576
chr17	4623229	4623629
chr20	38298758	38299158
chr15	77316436	77316836
chr3	29252615	29253015
chr12	3662628	3663028
chr13	51935785	51936185
chr7	94289003	94289403
chr7	2625049	2625449
chr2	218979981	218980381
chr9	89388233	89388633
chr5	150434510	150434910
chr15	40098706	40099106
chrX	56946220	56946620
chr7	151712441	151712841
chr4	112002254	112002654
chr11	58770742	58771142
chr16	77359083	77359483
chr10	58776182	58776582
chr15	90265513	90265913
chr6	131628025	131628425
chrX	8868419	8868819
chr10	10320995	10321395
chr1	156461789	156462189
chr10	79088213	79088613
chr11	103433398	103433798
chr17	78300949	78301349
chr14	33950925	33951325
chr22	27113132	27113532
chr3	130094569	130094969
chr6	4567098	4567498
chr1	160862686	160863086
chr1	18597351	18597751
chr14	88879019	88879419
chr17	48241034	48241434
chr17	40494167	40494567
chr6	74671460	74671860
chr7	97982658	97983058
chr12	7265241	7265641
chr16	66357437	66357837
chr14	64891801	64892201
chr20	18252543	18252943
chr10	8817320	8817720
chr17	4521229	4521629
chr12	47754114	47754514
chr3	10419917	10420317
chr5	131959958	131960358
chr7	48082379	48082779
chr21	46116920	46117320
chr11	79431543	79431943
chr6	18742457	18742857
chr14	56579506	56579906
chr12	50258181	50258581
chr2	28296933	28297333
chr6	28587120	28587520
chr16	20971407	20971807
chr7	112995518	112995918
chr17	81722185	81722585
chr11	12047394	12047794
chr10	22316698	22317098
chr1	167109234	167109634
chr1	106937109	106937509
chr5	82641325	82641725
chr1	19596748	19597148
chr12	6613862	6614262
chr19	12836243	12836643
chr12	111599701	111600101
chr12	15629074	15629474
chr3	154142585	154142985
chr6	9766284	9766684
chr2	168565129	168565529
chr2	119066261	119066661
chr6	113493976	113494376
chr13	95023362	95023762
chrX	15797709	15798109
chr16	66511526	66511926
chr10	123994637	123995037
chr1	119645921	119646321
chr14	75648389	75648789
chr5	158456712	158457112
chr21	36229180	36229580
chr6	150016862	150017262
chr19	43798581	43798981
chr1	166839167	166839567
chr9	77486983	77487383
chr1	205775287	205775687
chr3	188788760	188789160
chr13	70668288	70668688
chr2	219245287	219245687
chr2	184154435	184154835
chr12	13099803	13100203
chr13	38213331	38213731
chr3	107699660	107700060
chr19	13621422	13621822
chr20	6566840	6567240
chr4	139887987	139888387
chr2	129191471	129191871
chr17	10180443	10180843
chr16	29268835	29269235
chr12	106107553	106107953
chr11	17876818	17877218
chr5	215330	215730
chr2	202344152	202344552
chr9	112299514	112299914
chr5	150036519	150036919
chr4	119102977	119103377
chr9	124810861	124811261
chr2	19348042	19348442
chr11	44955075	44955475
chr2	231795544	231795944
chr4	46506865	46507265
chr1	195592200	195592600
chr10	62049066	62049466
chr12	109823079	109823479
chr5	135399045	135399445
chr4	81725050	81725450
chr2	75646588	75646988
chr12	51389641	51390041
chr19	16702042	16702442
chr15	74679651	74680051
chr16	81625219	81625619
chr4	73257202	73257602
chr16	17585636	17586036
chr8	48709024	48709424
chr2	25184271	25184671
chr16	82628053	82628453
chr4	13364167	13364567
chr5	89028875	89029275
chr3	5123436	5123836
chr3	183548231	183548631
chr1	153775270	153775670
chr19	15640539	15640939
chr7	50714899	50715299
chr20	45944125	45944525
chr2	20198008	20198408
chr6	13444973	13445373
chr12	12445838	12446238
chr8	99019332	99019732
chr3	127984530	127984930
chr6	108163292	108163692
chr5	150637535	150637935
chr4	91448977	91449377
chr10	114489530	114489930
chr9	81666117	81666517
chr4	183142586	183142986
chr11	61120776	61121176
chr4	15893952	15894352
chr8	71810037	71810437
chr17	74605416	74605816
chr9	109101875	109102275
chr16	28974545	28974945
chr2	100606809	100607209
chr2	38016181	38016581
chr1	186828729	186829129
chrX	19889998	19890398
chr16	88184576	88184976
chr5	172185687	172186087
chr22	46425027	46425427
chr9	83167190	83167590
chr16	84467237	84467637
chr10	19817296	19817696
chr2	53404029	53404429
chr14	76913168	76913568
chr13	41353369	41353769
chr7	133853746	133854146
chr17	60529279	60529679
chr21	36269413	36269813
chr14	64540369	64540769
chr1	21956970	21957370
chr19	13952132	13952532
chr13	79681082	79681482
chr21	41630254	41630654
chr15	55334997	55335397
chr16	11675502	11675902
chr4	163494353	163494753
chr4	39366199	39366599
chr14	103563024	103563424
chr9	131678483	131678883
chr5	93039797	93040197
chr12	27087897	27088297
chr12	40690393	40690793
chr18	79664676	79665076
chr20	49583572	49583972
chr9	87546654	87547054
chr5	13611650	13612050
chr20	63864909	63865309
chr11	130037799	130038199
chr5	39424759	39425159
chr5	53373734	53374134
chr13	25287201	25287601
chr18	12038949	12039349
chr11	7671202	7671602
chr10	103114908	103115308
chr22	39448453	39448853
chr6	73388837	73389237
chr1	211321011	211321411
chr16	10941502	10941902
chr5	143604120	143604520
chr3	172536970	172537370
chr2	88671742	88672142
chr1	41679554	41679954
chr7	75738974	75739374
chr10	53403670	53404070
chr1	62892094	62892494
chr4	81839664	81840064
chr10	5404629	5405029
chr1	246782178	246782578
chr2	71824436	71824836
chr21	45886806	45887206
chr2	101063759	101064159
chr6	21731332	21731732
chr20	35171731	35172131
chr9	116280460	116280860
chr12	92078118	92078518
chr1	85289479	85289879
chrX	134013013	134013413
chr4	115279254	115279654
chr7	116691677	116692077
chr1	59750671	59751071
chr11	125300772	125301172
chr2	101361481	101361881
chr20	529184	529584
chr15	76328984	76329384
chr8	22595220	22595620
chr11	86183080	86183480
chr12	56837033	56837433
chr15	101689874	101690274
chr8	102600885	102601285
chr1	11990306	11990706
chr19	11887540	11887940
chr13	113913420	113913820
chr1	209251011	209251411
chr1	100835811	100836211
chr7	140696501	140696901
chr5	139638226	139638626
chr3	32963848	32964248
chr3	52831520	52831920
chr1	115432090	115432490
chr4	6250629	6251029
chr15	55897620	55898020
chr3	52645532	52645932
chr4	25234561	25234961
chr15	67089253	67089653
chr5	32232464	32232864
chrX	104854174	104854574
chrX	1392080	1392480
chr17	5555196	5555596
chr8	49796170	49796570
chr20	46377526	46377926
chr6	106721169	106721569
chr19	46600858	46601258
chr15	29822767	29823167
chr11	68677412	68677812
chr2	216372289	216372689
chr19	7850024	7850424
chr13	26502816	26503216
chr15	91385311	91385711
chr11	65988953	65989353
chr10	21989399	21989799
chr1	223052909	223053309
chr1	45730434	45730834
chr1	241998414	241998814
chr3	149225184	149225584
chr5	143033799	143034199
chr10	9069090	9069490
chr6	38436663	38437063
chr11	120004784	120005184
chr2	65436311	65436711
chr18	61901328	61901728
chr4	10288800	10289200
chr5	154445686	154446086
chr4	177000137	177000537
chr8	106398268	106398668
chr5	10556246	10556646
chr1	157519469	157519869
chr20	32794339	32794739
chr15	43371403	43371803
chr13	40402346	40402746
chr11	112694201	112694601
chr16	4679999	4680399
chr6	7505315	7505715
chr5	138953288	138953688
chr17	50852008	50852408
chr1	106926778	106927178
chr2	127932530	127932930
chr3	172523172	172523572
chr2	130851610	130852010
chr2	23595917	23596317
chr12	51954893	51955293
chr1	230797854	230798254
chr10	91796267	91796667
chr17	49101165	49101565
chr6	108967064	108967464
chr2	10393589	10393989
chr12	39442257	39442657
chr19	12778319	12778719
chr1	58943741	58944141
chr3	196569021	196569421
chr7	102875791	102876191
chr1	55893142	55893542
chr11	117255957	117256357
chr7	25862332	25862732
chr4	169231576	169231976
chr16	54720289	54720689
chr5	153670034	153670434
chr3	183116046	183116446
chr10	34702077	34702477
chr2	135074178	135074578
chr1	237864286	237864686
chr22	49993369	49993769
chr7	91068368	91068768
chr19	3336841	3337241
chr4	4990993	4991393
chrX	3501852	3502252
chr3	53114668	53115068
chr10	72276017	72276417
chr2	241009902	241010302
chr10	96133151	96133551
chr4	22501374	22501774
chr11	134045720	134046120
chr19	42140119	42140519
chr5	54646719	54647119
chr19	1045194	1045594
chr9	91954764	91955164
chr6	39997220	39997620
chr9	118522059	118522459
chr19	40742392	40742792
chr1	94709879	94710279
chr19	46198654	46199054
chr7	3073766	3074166
chr11	75035859	75036259
chr16	67847547	67847947
chr14	24605386	24605786
chr17	75875986	75876386
chr7	44240992	44241392
chr5	125703587	125703987
chr19	21023893	21024293
chr19	7773770	7774170
chr5	160968478	160968878
chr11	12543626	12544026
chr2	9594677	9595077
chr7	7969630	7970030
chrX	39813701	39814101
chr2	146572609	146573009
chr10	29668998	29669398
chr2	212912698	212913098
chr13	80224432	80224832
chr5	174610937	174611337
chr13	45196656	45197056
chr4	30256405	30256805
chr6	23272519	23272919
chr15	74950318	74950718
chr13	19882246	19882646
chr1	43349281	43349681
chr17	790179	790579
chr8	91180256	91180656
chr2	32019025	32019425
chr4	139556273	139556673
chr18	42545827	42546227
chr3	13963127	13963527
chr18	3247564	3247964
chr18	10122177	10122577
chr2	43073384	43073784
chr5	138706908	138707308
chr9	124735099	124735499
chr10	5545956	5546356
chr20	23097012	23097412
chr12	64181411	64181811
chr6	139291729	139292129
chr18	47163172	47163572
chr7	70042609	70043009
chr1	157862440	157862840
chr12	2030799	2031199
chr1	149936798	149937198
chr4	78059527	78059927
chr20	35884058	35884458
chr12	124861475	124861875
chr3	185253899	185254299
chr17	72127021	72127421
chr2	237299902	237300302
chr1	67570436	67570836
chr9	5869762	5870162
chr5	149581162	149581562
chr11	110348393	110348793
chr10	73918694	73919094
chr20	49460860	49461260
chr1	208510178	208510578
chr13	106151321	106151721
chr9	127569113	127569513
chr2	212154371	212154771
chr4	52834161	52834561
chr1	31984681	31985081
chr5	149392652	149393052
chr2	96102082	96102482
chr2	20390507	20390907
chr1	92848235	92848635
chr4	15002204	15002604
chr17	15963756	15964156
chr6	11537330	11537730
chr5	150780779	150781179
chr20	63894771	63895171
chr12	61414461	61414861
chr13	27186287	27186687
chr2	235591911	235592311
chr14	34252224	34252624
chr18	58548439	58548839
chrX	105610473	105610873
chr2	85707281	85707681
chr2	237201996	237202396
chr4	154722302	154722702
chr15	31164200	31164600
chr11	126367030	126367430
chr11	118662649	118663049
chr17	8859077	8859477
chr8	85177718	85178118
chr13	75365789	75366189
chr3	60912899	60913299
chr4	169015324	169015724
chr10	71998766	71999166
chr11	116697024	116697424
chr3	144162080	144162480
chr10	4270103	4270503
chr2	50613209	50613609
chr2	127598025	127598425
chr12	107921082	107921482
chr1	216670117	216670517
chr18	48957134	48957534
chr17	35752961	35753361
chr3	134057300	134057700
chr1	9182074	9182474
chr8	9286255	9286655
chr10	69839628	69840028
chr3	24508352	24508752
chr6	22363172	22363572
chr9	72661405	72661805
chr9	120441728	120442128
chr9	84170824	84171224
chr22	47328898	47329298
chr10	46315452	46315852
chr7	13803140	13803540
chr5	68333829	68334229
chr2	24835446	24835846
chr6	29451451	29451851
chr12	55973691	55974091
chr1	160844823	160845223
chr3	13078954	13079354
chr14	84988427	84988827
chr3	23831741	23832141
chr13	40771109	40771509
chr3	4986790	4987190
chr2	17272163	17272563
chr16	56691901	56692301
chr4	145619200	145619600
chr3	123688310	123688710
chr10	121694912	121695312
chr12	57810506	57810906
chr19	23983415	23983815
chr5	136108114	136108514
chr20	51484423	51484823
chr11	8545822	8546222
chr11	14854049	14854449
chr1	155001001	155001401
chr14	94486189	94486589
chr9	84846485	84846885
chrX	85379553	85379953
chr4	54281427	54281827
chr8	115667469	115667869
chr17	4998693	4999093
chr8	15378302	15378702
chr1	45872160	45872560
chr12	121924627	121925027
chr1	55694256	55694656
chr20	63682423	63682823
chr7	29940209	29940609
chr6	105753156	105753556
chr8	110310833	110311233
chr5	124238309	124238709
chr5	181241500	181241900
chr15	89937411	89937811
chr8	80864779	80865179
chr4	166816902	166817302
chr3	46422584	46422984
chr14	58199745	58200145
chr7	1044210	1044610
chr7	107937509	107937909
chr22	37176437	37176837
chr11	1203001	1203401
chr14	35336682	35337082
chr3	70856758	70857158
chr9	134357000	134357400
chr21	26835080	26835480
chr16	56654209	56654609
chr6	45617417	45617817
chr1	172970274	172970674
chr17	18258034	18258434
chr1	8078142	8078542
chr4	108433757	108434157
chr4	72318772	72319172
chr9	122005632	122006032
chr12	49060753	49061153
chr11	118316626	118317026
chr6	35488030	35488430
chr22	25362141	25362541
chr13	45873482	45873882
chr15	60070846	60071246
chr18	24368792	24369192
chr18	6994044	6994444
chr3	134317410	134317810
chr17	72097169	72097569
chr10	50583317	50583717
chr11	117384041	117384441
chr1	204621367	204621767
chr10	126090817	126091217
chr19	2080662	2081062
chr9	108534756	108535156
chr3	66028467	66028867
chr17	55273519	55273919
chr6	7587548	7587948
chr14	69553196	69553596
chr1	60727568	60727968
chr6	33585650	33586050
chr15	78757103	78757503
chr6	40671351	40671751
chr8	133919520	133919920
chr18	11908139	11908539
chr12	54017842	54018242
chr15	60520015	60520415
chr11	128467595	128467995
chr21	35277427	35277827
chr7	149872689	149873089
chr2	11699991	11700391
chr16	12027024	12027424
chr10	8829581	8829981
chr2	64352285	64352685
chr4	88318885	88319285
chr5	119753191	119753591
chr5	136729942	136730342
chr8	55860933	55861333
chr10	32143299	32143699
chr14	87508333	87508733
chr3	156784132	156784532
chr12	54411348	54411748
chr11	46309827	46310227
chr15	83278154	83278554
chr13	27183031	27183431
chr7	139844735	139845135
chr1	210399428	210399828
chr4	76892649	76893049
chr13	35855599	35855999
chr5	59039274	59039674
chr11	72112309	72112709
chr16	31513105	31513505
chr14	73790252	73790652
chr8	46893004	46893404
chr2	220569394	220569794
chr11	47848169	47848569
chr6	7050812	7051212
chr9	89941878	89942278
chr3	42135068	42135468
chr3	102979999	102980399
chr9	127567149	127567549
chr19	48852768	48853168
chr1	163824004	163824404
chr15	67944308	67944708
chr18	50879418	50879818
chrX	14029626	14030026
chr17	63899356	63899756
chr8	141276501	141276901
chr21	42114025	42114425
chr5	112921094	112921494
chr2	9310397	9310797
chr3	171407724	171408124
chr5	1888632	1889032
chr3	59432646	59433046
chr6	154112173	154112573
chr15	38226852	38227252
chr11	78131950	78132350
chr19	35096049	35096449
chr17	44865126	44865526
chr10	29438998	29439398
chr11	34632395	34632795
chr5	67050150	67050550
chr5	132364351	132364751
chr8	23897034	23897434
chr10	6739775	6740175
chr2	40272452	40272852
chr7	28315503	28315903
chr2	101047382	101047782
chr20	49594297	49594697
chr9	98823975	98824375
chr11	6431864	6432264
chr11	20387261	20387661
chr7	154928654	154929054
chr3	12955065	12955465
chr14	76201142	76201542
chr15	74526026	74526426
chr2	157172246	157172646
chr9	33229364	33229764
chr18	45654668	45655068
chr3	48685522	48685922
chr3	154886414	154886814
chr12	52847667	52848067
chrX	81478314	81478714
chr9	127104615	127105015
chr7	138935436	138935836
chr3	96486599	96486999
chrX	73413661	73414061
chr11	81432331	81432731
chr17	41099660	41100060
chr17	31674924	31675324
chr1	2481973	2482373
chr19	52957583	52957983
chr2	75560851	75561251
chr1	8540241	8540641
chr7	435818	436218
chr9	136512855	136513255
chr3	174949528	174949928
chr10	49518970	49519370
chr2	182115275	182115675
chr4	94451657	94452057
chr1	99650719	99651119
chr5	18984553	18984953
chr20	55579814	55580214
chr17	51640292	51640692
chr1	181936964	181937364
chr1	225933077	225933477
chr14	67526729	67527129
chr3	136186317	136186717
chr8	42256569	42256969
chr20	62088454	62088854
chr5	98110343	98110743
chr1	28160909	28161309
chr1	89022585	89022985
chr2	101949316	101949716
chr10	79726600	79727000
chr22	45112302	45112702
chr10	125896336	125896736
chr14	68401323	68401723
chr17	28525070	28525470
chr9	114207470	114207870
chr2	20617927	20618327
chr20	58135813	58136213
chr7	54758605	54759005
chr12	76583890	76584290
chr1	230328651	230329051
chr5	44665059	44665459
chr6	1311727	1312127
chr2	121562017	121562417
chr22	36398558	36398958
chr2	199223827	199224227
chr15	45058714	45059114
chr1	184163628	184164028
chr8	129508397	129508797
chr3	160676838	160677238
chr11	57680474	57680874
chr1	189616889	189617289
chr1	161314298	161314698
chr5	163005947	163006347
chr17	50933481	50933881
chr11	122140527	122140927
chr10	103881682	103882082
chr1	44515438	44515838
chr8	121725865	121726265
chr17	42624120	42624520
chr18	49886912	49887312
chr9	97232123	97232523
chr14	64118037	64118437
chr9	7103763	7104163
chr1	63868164	63868564
chr5	57724825	57725225
chr9	115483957	115484357
chr2	121811260	121811660
chr2	101858263	101858663
chr15	63093538	63093938
chr4	166435465	166435865
chr5	146877902	146878302
chr20	14406550	14406950
chr7	80830883	80831283
chr5	14872337	14872737
chr13	34303273	34303673
chr4	75514198	75514598
chr10	2911354	2911754
chr16	68991085	68991485
chr12	110370697	110371097
chr17	81891522	81891922
chr5	158056421	158056821
chr9	6758739	6759139
chr2	39772360	39772760
chr3	102195201	102195601
chr11	27902972	27903372
chr1	75786021	75786421
chr2	121505025	121505425
chr8	37060010	37060410
chr4	186191881	186192281
chr1	16123794	16124194
chr1	217089690	217090090
chr18	48973791	48974191
chr7	80312255	80312655
chr10	63553054	63553454
chr3	38190589	38190989
chr6	123057155	123057555
chr21	42381382	42381782
chr13	83220222	83220622
chr5	178385490	178385890
chr12	87112935	87113335
chr19	11856571	11856971
chr1	16206495	16206895
chr19	39507032	39507432
chr17	67491086	67491486
chr8	37736313	37736713
chr11	11391776	11392176
chr1	224065421	224065821
chr2	188193219	188193619
chr3	196246913	196247313
chr12	32922545	32922945
chr14	22047123	22047523
chr6	115323008	115323408
chr7	116426293	116426693
chr4	14221248	14221648
chr17	74759915	74760315
chr19	15195988	15196388
chr1	209398572	209398972
chr10	33803242	33803642
chr12	121911966	121912366
chrX	115616929	115617329
chr5	36452357	36452757
chr15	84079946	84080346
chr18	26549754	26550154
chr15	50910452	50910852
chr1	34783557	34783957
chr6	9516201	9516601
chr5	123036564	123036964
chr1	161244858	161245258
chr15	89774469	89774869
chr15	33654822	33655222
chr5	14476801	14477201
chr11	95544409	95544809
chr17	63621944	63622344
chr8	486631	487031
chr4	184328117	184328517
chr7	74480354	74480754
chr11	75319388	75319788
chr9	128033094	128033494
chr2	24076412	24076812
chr2	47299541	47299941
chr1	101338798	101339198
chr6	44820397	44820797
chr16	30158572	30158972
chr3	45611568	45611968
chr2	236689965	236690365
chr3	51973884	51974284
chr2	95192878	95193278
chr16	82583438	82583838
chr21	38479932	38480332
chr8	37891727	37892127
chr19	37990387	37990787
chr7	17144304	17144704
chr12	65952671	65953071
chr9	19969725	19970125
chr6	138403941	138404341
chr22	35559611	35560011
chr4	80335511	80335911
chr7	31058142	31058542
chr16	23393092	23393492
chr9	75170856	75171256
chr11	7494084	7494484
chr19	2474676	2475076
chr15	75532579	75532979
chr1	16321060	16321460
chr2	9337000	9337400
chr18	44731858	44732258
chr6	129240136	129240536
chr9	121556539	121556939
chr17	16189823	16190223
chrX	26411052	26411452
chrX	20507874	20508274
chr18	24138825	24139225
chr4	169115864	169116264
chr9	83956453	83956853
chr18	13159526	13159926
chr10	127102184	127102584
chr13	20127723	20128123
chr22	25013697	25014097
chr3	146542133	146542533
chr3	73433679	73434079
chr6	99019359	99019759
chr16	12341468	12341868
chr16	28947894	28948294
chr19	54399237	54399637
chr8	48554828	48555228
chr9	2317530	2317930
chr4	1644961	1645361
chr10	4733199	4733599
chr7	20541934	20542334
chr1	172973419	172973819
chr9	34454783	34455183
chr14	31968098	31968498
chr3	11817978	11818378
chr7	34727442	34727842
chr5	41903962	41904362
chr16	21502235	21502635
chr12	67881579	67881979
chr13	33207575	33207975
chr5	16690254	16690654
chr4	89836960	89837360
chr5	73236566	73236966
chr7	22565145	22565545
chr14	68549032	68549432
chr5	73565521	73565921
chr1	202590951	202591351
chr8	32547997	32548397
chr18	63970404	63970804
chr17	78169393	78169793
chr11	64970703	64971103
chr10	28520849	28521249
chr17	57109828	57110228
chr3	149371258	149371658
chr3	42693256	42693656
chr6	43669049	43669449
chr4	144174513	144174913
chr9	80874355	80874755
chr6	4804105	4804505
chr21	33579096	33579496
chr13	52925919	52926319
chr3	89565099	89565499
chr4	188934268	188934668
chr3	191070236	191070636
chr12	27710594	27710994
chr1	202022969	202023369
chrX	49172404	49172804
chr16	17571681	17572081
chr5	72166638	72167038
chr11	31254452	31254852
chr3	161409862	161410262
chr6	47855019	47855419
chr3	68855621	68856021
chr22	33002022	33002422
chr7	137142353	137142753
chr15	39404746	39405146
chr13	45441572	45441972
chr16	58516091	58516491
chr10	90818749	90819149
chr8	89253293	89253693
chr8	22383503	22383903
chr17	71985284	71985684
chr10	93333610	93334010
chr3	38151901	38152301
chr10	2214070	2214470
chr12	123519157	123519557
chr19	17202228	17202628
chr7	142854045	142854445
chr2	64913469	64913869
chr19	16876942	16877342
chr14	72781770	72782170
chr7	150332768	150333168
chr16	12500777	12501177
chr7	131431284	131431684
chr6	35782407	35782807
chr13	110126338	110126738
chr2	45909593	45909993
chr11	120929323	120929723
chr3	8987940	8988340
chr14	49862692	49863092
chr13	22014472	22014872
chr7	106893614	106894014
chr9	120793240	120793640
chr1	6770737	6771137
chr14	34650816	34651216
chr8	118108764	118109164
chr12	21962164	21962564
chr15	82832617	82833017
chr18	46374977	46375377
chr11	110196209	110196609
chr10	110610388	110610788
chr3	69370241	69370641
chr17	41625616	41626016
chr5	62277002	62277402
chr19	44876026	44876426
chr6	8083318	8083718
chr17	63589627	63590027
chr9	114273333	114273733
chr16	21583938	21584338
chr4	175951863	175952263
chr19	2620770	2621170
chr20	10524640	10525040
chr10	28334264	28334664
chr4	121582266	121582666
chr1	42924191	42924591
chr20	44576932	44577332
chr7	51376446	51376846
chr19	40453909	40454309
chr4	22688186	22688586
chr11	118691950	118692350
chr13	66673399	66673799
chr22	46596855	46597255
chrX	46963530	46963930
chr5	68973679	68974079
chr5	107469533	107469933
chr8	25334917	25335317
chr11	22521244	22521644
chr7	138755255	138755655
chr2	144659704	144660104
chr19	5472307	5472707
chr12	119869715	119870115
chr7	96508329	96508729
chr10	6204247	6204647
chr18	48547996	48548396
chr6	25022046	25022446
chr6	9978515	9978915
chr21	37145755	37146155
chr22	38017479	38017879
chr1	162040674	162041074
chr15	41930522	41930922
chr7	27173017	27173417
chr14	105315305	105315705
chr2	215107670	215108070
chr10	68594483	68594883
chr6	4281730	4282130
chr7	81499652	81500052
chr20	58109462	58109862
chr7	130913306	130913706
chr13	42720439	42720839
chr10	31186614	31187014
chr3	49248819	49249219
chr16	75003354	75003754
chr9	5437711	5438111
chr2	9112267	9112667
chr15	66701404	66701804
chr2	227370690	227371090
chr18	77140745	77141145
chr12	67431391	67431791
chr1	63731516	63731916
chr11	9802268	9802668
chr7	112238861	112239261
chr4	87103811	87104211
chr4	156933954	156934354
chrX	56227625	56228025
chr7	43799578	43799978
chr4	183830551	183830951
chr3	43996275	43996675
chr3	42120841	42121241
chr7	106770291	106770691
chr19	18112939	18113339
chr13	40641082	40641482
chr4	165364678	165365078
chr17	8016642	8017042
chr7	29877211	29877611
chr11	23509061	23509461
chr16	51553297	51553697
chr1	31891258	31891658
chr3	13110945	13111345
chrX	42615278	42615678
chr14	75417841	75418241
chr20	60203443	60203843
chr14	54677302	54677702
chr9	118643097	118643497
chr1	145872042	145872442
chr3	196778828	196779228
chr6	106116164	106116564
chr3	176650537	176650937
chr2	234146346	234146746
chr2	46299718	46300118
chr17	75633120	75633520
chr10	90484586	90484986
chr10	117174868	117175268
chr16	278901	279301
chr21	45612125	45612525
chr20	11158627	11159027
chrX	4379070	4379470
chr6	138467952	138468352
chr19	34359212	34359612
chr5	71932661	71933061
chr1	229147155	229147555
chr4	151409638	151410038
chr1	88327639	88328039
chr8	74073160	74073560
chr2	219253766	219254166
chr2	118525325	118525725
chr21	41715663	41716063
chr3	39101073	39101473
chr2	240851167	240851567
chr16	56344009	56344409
chr1	115714749	115715149
chr22	44089163	44089563
chr3	160725373	160725773
chr3	23804414	23804814
chr17	31451974	31452374
chr1	197034935	197035335
chr3	59857713	59858113
chr2	120693124	120693524
chr5	133064106	133064506
chr16	84198445	84198845
chr10	47558047	47558447
chr2	175930539	175930939
chr16	87552846	87553246
chr7	118563921	118564321
chr6	31399801	31400201
chr12	100720041	100720441
chr8	8338638	8339038
chr20	16528088	16528488
chr20	13930202	13930602
chr3	48918575	48918975
chr15	29920544	29920944
chr11	110069417	110069817
chr1	229843803	229844203
chr4	185307158	185307558
chr14	54509579	54509979
chr2	28668017	28668417
chr10	86958894	86959294
chr20	63215067	63215467
chr7	87918712	87919112
chr1	227445739	227446139
chr9	7097320	7097720
chr8	30276434	30276834
chr20	3980275	3980675
chr2	223797025	223797425
chr7	52540020	52540420
chr6	87293519	87293919
chr17	77450255	77450655
chr12	121399817	121400217
chr20	5112865	5113265
chr3	66923964	66924364
chr19	5176847	5177247
chr14	30998317	30998717
chr6	122800304	122800704
chr15	96053282	96053682
chr1	19646399	19646799
chr6	157764543	157764943
chr8	95207789	95208189
chr20	40287161	40287561
chr19	49495979	49496379
chr20	5349397	5349797
chr18	33812184	33812584
chr1	204450574	204450974
chr10	79239277	79239677
chrX	85108196	85108596
chr11	67053845	67054245
chr6	20680661	20681061
chr12	6235506	6235906
chr11	19715393	19715793
chr7	139734452	139734852
chr15	68817364	68817764
chr11	704890	705290
chr10	97518212	97518612
chr16	61313963	61314363
chr7	41027378	41027778
chr12	79934999	79935399
chr2	84247618	84248018
chr13	75691222	75691622
chr2	150075837	150076237
chr20	1330091	1330491
chr19	33368065	33368465
chr6	73942587	73942987
chr17	31754172	31754572
chr1	9446045	9446445
chr9	107751791	107752191
chr3	38829370	38829770
chr19	38040033	38040433
chr8	8713038	8713438
chr2	105410371	105410771
chr5	179623861	179624261
chr11	61728818	61729218
chr7	35828876	35829276
chr1	36511854	36512254
chr11	80519516	80519916
chr3	196320081	196320481
chr1	38951053	38951453
chr4	105963514	105963914
chr11	94007896	94008296
chr4	86957221	86957621
chr10	12067303	12067703
chr16	391833	392233
chr10	98361044	98361444
chr8	106245718	106246118
chr7	108406562	108406962
chr1	179039002	179039402
chr6	41936314	41936714
chr3	11600489	11600889
chr3	157543133	157543533
chr9	130941035	130941435
chr6	15908079	15908479
chr1	234631734	234632134
chr10	3963355	3963755
chr20	63980493	63980893
chr15	31150601	31151001
chr16	66508273	66508673
chr19	11988801	11989201
chr7	43943433	43943833
chr10	73664640	73665040
chr7	148901181	148901581
chr1	17632518	17632918
chr1	85571876	85572276
chr1	207756083	207756483
chr7	64599305	64599705
chrX	27675490	27675890
chr2	42809667	42810067
chr13	52779205	52779605
chr11	102603050	102603450
chr9	38208431	38208831
chr4	4984183	4984583
chr7	67267990	67268390
chr6	137219243	137219643
chr2	229713638	229714038
chr2	217573520	217573920
chr16	24844498	24844898
chr13	105848510	105848910
chr11	11979780	11980180
chr17	42846568	42846968
chr11	79807482	79807882
chr19	56119581	56119981
chr6	43492276	43492676
chr12	69366792	69367192
chr4	88616269	88616669
chr7	16080120	16080520
chr4	187128217	187128617
chr2	216665250	216665650
chr17	17018589	17018989
chr6	34223986	34224386
chr4	80017351	80017751
chr2	74383206	74383606
chr3	31132127	31132527
chr17	8156322	8156722
chr19	37218025	37218425
chr8	73665457	73665857
chr2	159904944	159905344
chrX	133668224	133668624
chr13	112781804	112782204
chr2	55133813	55134213
chr16	86809637	86810037
chr7	64569561	64569961
chr3	10600193	10600593
chr9	112371065	112371465
chr2	101396262	101396662
chr3	12484132	12484532
chr2	230714065	230714465
chr20	40631334	40631734
chr18	27062784	27063184
chr18	23631694	23632094
chr3	49719528	49719928
chr12	27226061	27226461
chr11	68021232	68021632
chr11	109320603	109321003
chr4	75940647	75941047
chr5	135821358	135821758
chr19	57583845	57584245
chr2	196292273	196292673
chr16	55076073	55076473
chr1	28518025	28518425
chr12	53046830	53047230
chr15	38038670	38039070
chr17	30825762	30826162
chr13	109147229	109147629
chr20	61628839	61629239
chr17	19327008	19327408
chr1	186112294	186112694
chr12	94262335	94262735
chr7	143303715	143304115
chr4	150280545	150280945
chr3	27712061	27712461
chr21	46053300	46053700
chr2	120486959	120487359
chr11	5285711	5286111
chr12	9363080	9363480
chr9	6133631	6134031
chr3	185045665	185046065
chr6	165106354	165106754
chr9	69936444	69936844
chr1	224356633	224357033
chr2	147696424	147696824
chr5	90747714	90748114
chr17	44587317	44587717
chr14	32370724	32371124
chrX	134670484	134670884
chr10	95394108	95394508
chr1	156957616	156958016
chr17	62179512	62179912
chr11	26991926	26992326
chr2	43018311	43018711
chr6	14068227	14068627
chr5	132674554	132674954
chr9	3809735	3810135
chr2	236745786	236746186
chr10	121036466	121036866
chr12	47729271	47729671
chr1	26222515	26222915
chr15	101446134	101446534
chr14	102819325	102819725
chr6	57961262	57961662
chr1	14996337	14996737
chr8	144109514	144109914
chr1	37487310	37487710
chrX	81201828	81202228
chr6	33144433	33144833
chr2	28445867	28446267
chr6	147699619	147700019
chr2	152920868	152921268
chr20	38975568	38975968
chrX	19678972	19679372
chr2	231666373	231666773
chr7	88243331	88243731
chr17	75352022	75352422
chr7	36037350	36037750
chr9	99057130	99057530
chr4	74111972	74112372
chr9	35833708	35834108
chr10	80104360	80104760
chr20	41865914	41866314
chr4	142550046	142550446
chr5	28403857	28404257
chr5	87649468	87649868
chr15	80778102	80778502
chr12	107337321	107337721
chr1	206457219	206457619
chr22	42867707	42868107
chr6	31920753	31921153
chr8	22899406	22899806
chr4	148442426	148442826
chr3	45105816	45106216
chr6	148395782	148396182
chr11	6619268	6619668
chr6	41039266	41039666
chr19	13747591	13747991
chr1	212636588	212636988
chr6	44041556	44041956
chr6	157964154	157964554
chr17	7627707	7628107
chr18	75210593	75210993
chr7	76304948	76305348
chr3	119160355	119160755
chr9	87862539	87862939
chr22	19554727	19555127
chr1	177873243	177873643
chr17	77475031	77475431
chrX	24301027	24301427
chr3	49171009	49171409
chr6	12185153	12185553
chr6	110446375	110446775
chr1	150010552	150010952
chr1	198776599	198776999
chr17	71438775	71439175
chr1	3540162	3540562
chr9	133883327	133883727
chr7	517843	518243
chr6	87808343	87808743
chr8	115949917	115950317
chr16	23768581	23768981
chr4	76306132	76306532
chr15	68306426	68306826
chr20	1505394	1505794
chr15	73677069	73677469
chr5	172758109	172758509
chr4	152633101	152633501
chr12	69534447	69534847
chr11	76266286	76266686
chr4	67721961	67722361
chr13	23289941	23290341
chr15	74422933	74423333
chr18	37327190	37327590
chr15	97995213	97995613
chr18	8154159	8154559
chr17	39547701	39548101
chr20	18524632	18525032
chr3	127217604	127218004
chr15	65185309	65185709
chr2	47288876	47289276
chr2	62453040	62453440
chr12	2129099	2129499
chr5	154072297	154072697
chr7	147510900	147511300
chr9	13529328	13529728
chr20	45872696	45873096
chr6	43927267	43927667
chr2	20796451	20796851
chr11	57490475	57490875
chr5	119324157	119324557
chr5	142097672	142098072
chr20	50335124	50335524
chrX	35351238	35351638
chr14	94171109	94171509
chr11	10406151	10406551
chr8	118089718	118090118
chr20	33305453	33305853
chr1	223741845	223742245
chr1	43688669	43689069
chr19	45542207	45542607
chrX	23901001	23901401
chr20	1440001	1440401
chr6	79078347	79078747
chr2	240586236	240586636
chr6	140671960	140672360
chr2	174032820	174033220
chr7	113099272	113099672
chr13	24684723	24685123
chr12	6871539	6871939
chr6	28141622	28142022
chr12	24909712	24910112
chr5	144812763	144813163
chrX	37921806	37922206
chr1	244319629	244320029
chr3	47473410	47473810
chr2	54059554	54059954
chr20	6519535	6519935
chr11	106305382	106305782
chr14	70856839	70857239
chr7	70648094	70648494
chr1	53146207	53146607
chr6	161370799	161371199
chr15	66459858	66460258
chr1	224851433	224851833
chr2	95018920	95019320
chr12	75999253	75999653
chr11	124876262	124876662
chr7	64400434	64400834
chr7	82699889	82700289
chrX	109952044	109952444
chr9	136328041	136328441
chr5	170159116	170159516
chr1	39902161	39902561
chr13	33017539	33017939
chr20	35344251	35344651
chr18	46155617	46156017
chr6	150290365	150290765
chr14	22689181	22689581
chr7	129949000	129949400
chr1	43235684	43236084
chr7	18693404	18693804
chr12	8657406	8657806
chr6	166627330	166627730
chr10	112631555	112631955
chr1	192439380	192439780
chr19	5139186	5139586
chr6	4018549	4018949
chr14	22389228	22389628
chr15	71747541	71747941
chr1	43309677	43310077
chr1	30575048	30575448
chr20	53003378	53003778
chr1	186658981	186659381
chr18	21391077	21391477
chr13	50198479	50198879
chr3	124812800	124813200
chr20	25233380	25233780
chr5	32233866	32234266
chr20	31719307	31719707
chr20	33843935	33844335
chr4	55330250	55330650
chr4	39719818	39720218
chr17	29623933	29624333
chr17	79388484	79388884
chr12	53231802	53232202
chr1	109901687	109902087
chr5	129767895	129768295
chr1	165598060	165598460
chr2	238630049	238630449
chr7	70481162	70481562
chr9	127802913	127803313
chr11	132471463	132471863
chr14	87030196	87030596
chr20	11867336	11867736
chr10	119620264	119620664
chr16	51313198	51313598
chr3	140440431	140440831
chr3	195876663	195877063
chr20	18329794	18330194
chr15	39908168	39908568
chr12	21527748	21528148
chr1	111508206	111508606
chr11	102390689	102391089
chr9	21974800	21975200
chr11	106706328	106706728
chr20	22795867	22796267
chr20	23774092	23774492
chr11	86983172	86983572
chr9	121320088	121320488
chr12	84856154	84856554
chr2	239116937	239117337
chr5	107869705	107870105
chr3	111714322	111714722
chr8	29623850	29624250
chr1	29576491	29576891
chr14	72665225	72665625
chr14	61934389	61934789
chr20	24465789	24466189
chr6	118198743	118199143
chr1	9892481	9892881
chr14	70718721	70719121
chr11	4480601	4481001
chr16	68091662	68092062
chr2	46967268	46967668
chr3	142447882	142448282
chr17	82986088	82986488
chr13	73599341	73599741
chr17	27332775	27333175
chr4	3461449	3461849
chr5	132283419	132283819
chr1	92043614	92044014
chr6	15329116	15329516
chrX	7024842	7025242
chr10	110369136	110369536
chr12	2064166	2064566
chr3	186760394	186760794
chr2	54708912	54709312
chr4	168139358	168139758
chr2	48946505	48946905
chr9	35116551	35116951
chr5	176497849	176498249
chr10	36730287	36730687
chr22	45324435	45324835
chr16	90019972	90020372
chr17	15392365	15392765
chr19	50724789	50725189
chr8	60982620	60983020
chr7	44867302	44867702
chr8	21920311	21920711
chr12	124786539	124786939
chr19	5686669	5687069
chr9	18490612	18491012
chr5	3694846	3695246
chr20	39434957	39435357
chr8	102769986	102770386
chr8	104199690	104200090
chr15	78913981	78914381
chr8	105849513	105849913
chr17	81309122	81309522
chr17	76844187	76844587
chr1	23742867	23743267
chr22	42336809	42337209
chr1	22760463	22760863
chr7	76379893	76380293
chr1	213443418	213443818
chr2	69652190	69652590
chr1	43929539	43929939
chr18	69817513	69817913
chr12	132414865	132415265
chrX	135421553	135421953
chr2	186349513	186349913
chr14	45134363	45134763
chr1	155940954	155941354
chr10	124648776	124649176
chr4	110130553	110130953
chr17	77132746	77133146
chr1	22005167	22005567
chr8	144082036	144082436
chr7	73683313	73683713
chr4	140756727	140757127
chr3	177835002	177835402
chr4	37693424	37693824
chr2	9644563	9644963
chr13	75544910	75545310
chr7	41943001	41943401
chr14	52342862	52343262
chr2	195411264	195411664
chr6	77034149	77034549
chr11	66607533	66607933
chr4	40672886	40673286
chr3	60912163	60912563
chr1	26274808	26275208
chr7	76302290	76302690
chr5	52989127	52989527
chr5	17316941	17317341
chr2	170873223	170873623
chr13	97600724	97601124
chr6	692874	693274
chr2	191193916	191194316
chr4	123449860	123450260
chr20	52105938	52106338
chr3	149580084	149580484
chr6	82766478	82766878
chr14	77123565	77123965
chr9	6054433	6054833
chr7	96921557	96921957
chr3	180433176	180433576
chr11	117426228	117426628
chr2	237705141	237705541
chr9	34702105	34702505
chr18	63963626	63964026
chr6	51777225	51777625
chr9	128684786	128685186
chr17	28327268	28327668
chr2	232315510	232315910
chrX	23782906	23783306
chr2	35548228	35548628
chr13	32829785	32830185
chr2	182763326	182763726
chr14	55796539	55796939
chr22	32217455	32217855
chr16	87126562	87126962
chr6	9503381	9503781
chr22	27386212	27386612
chr18	40676670	40677070
chr17	64278566	64278966
chr22	25154337	25154737
chr1	188237750	188238150
chr11	17015337	17015737
chr5	36528509	36528909
chr22	19868851	19869251
chr5	157603327	157603727
chr2	145800417	145800817
chr16	81890360	81890760
chr2	160208094	160208494
chrX	107146646	107147046
chr19	1863717	1864117
chrX	31221248	31221648
chr12	93090166	93090566
chr2	145752198	145752598
chr7	56076746	56077146
chr11	77250879	77251279
chr3	187839398	187839798
chr17	43608392	43608792
chr3	45367371	45367771
chr8	134581042	134581442
chr20	37902123	37902523
chr2	134146563	134146963
chr11	60830872	60831272
chr10	72550211	72550611
chr1	77762019	77762419
chr1	6002207	6002607
chr22	31280110	31280510
chr1	110407543	110407943
chr18	9734162	9734562
chr20	38646127	38646527
chr2	20868381	20868781
chr18	101317	101717
chr6	170553125	170553525
chr9	85019642	85020042
chr3	155871481	155871881
chr5	137114544	137114944
chr3	177294285	177294685
chr14	53956521	53956921
chr20	61037519	61037919
chr2	224102106	224102506
chr7	139775783	139776183
chr13	34357347	34357747
chr16	80540733	80541133
chr16	67017905	67018305
chr12	120761516	120761916
chr13	21061413	21061813
chrX	16786083	16786483
chr11	72191929	72192329
chr11	94116463	94116863
chr5	91521314	91521714
chr12	46110909	46111309
chr18	52409726	52410126
chr10	132331944	132332344
chr4	83630132	83630532
chr6	106894956	106895356
chr17	76051040	76051440
chr2	96404949	96405349
chr17	29665184	29665584
chr3	30611861	30612261
chr1	237932815	237933215
chr6	26364959	26365359
chr3	50246629	50247029
chr3	67000061	67000461
chr20	63101717	63102117
chr21	46456738	46457138
chr5	139014774	139015174
chr5	128315685	128316085
chr3	50201569	50201969
chr14	51534672	51535072
chr16	10578506	10578906
chr15	52548384	52548784
chr19	13430966	13431366
chr20	19583794	19584194
chr9	98480342	98480742
chr17	45355182	45355582
chr7	127585365	127585765
chr11	120186834	120187234
chr1	227058415	227058815
chr3	18424747	18425147
chr11	12545052	12545452
chr5	69512907	69513307
chr14	30525779	30526179
chr2	160270003	160270403
chr11	58061831	58062231
chr4	82753256	82753656
chr10	69375279	69375679
chr1	179292367	179292767
chr2	169573717	169574117
chr1	55021997	55022397
chr20	11913013	11913413
chr20	38271113	38271513
chr4	28373645	28374045
chr6	85450091	85450491
chr5	91151912	91152312
chr20	30377083	30377483
chr2	127014641	127015041
chr9	89274895	89275295
chr12	25387391	25387791
chr22	46538768	46539168
chr8	126833889	126834289
chr8	81227389	81227789
chr2	1708359	1708759
chr19	48203767	48204167
chr19	46638521	46638921
chr16	30940207	30940607
chr6	106728279	106728679
chr11	129593089	129593489
chr3	14199639	14200039
chr14	64959867	64960267
chr3	49567396	49567796
chr17	77368752	77369152
chr16	75322722	75323122
chr2	175855713	175856113
chr6	154287927	154288327
chr4	17636784	17637184
chr3	132785340	132785740
chr2	70190862	70191262
chr3	125317760	125318160
chr13	58991808	58992208
chr3	9302473	9302873
chrX	1591347	1591747
chr9	4297301	4297701
chr1	33433676	33434076
chr2	191014007	191014407
chr11	30322856	30323256
chrX	68842663	68843063
chr3	14265479	14265879
chr1	976034	976434
chr1	214476953	214477353
chr6	47731377	47731777
chr1	93818233	93818633
chr17	77383823	77384223
chr2	173062820	173063220
chr4	102439193	102439593
chr1	43649774	43650174
chr10	76428518	76428918
chr11	17731037	17731437
chr6	31769781	31770181
chr17	78933384	78933784
chr1	222582109	222582509
chr6	42702120	42702520
chr8	22191038	22191438
chr5	168301792	168302192
chr2	230134428	230134828
chr5	252587	252987
chr1	232142778	232143178
chr22	46098392	46098792
chr2	25376929	25377329
chr2	24304066	24304466
chr10	17349715	17350115
chr6	41941721	41942121
chr5	43362721	43363121
chr1	214801190	214801590
chr6	45587107	45587507
chr8	42300429	42300829
chr2	172792705	172793105
chrX	120315707	120316107
chr22	30411783	30412183
chr14	30558906	30559306
chr13	45189443	45189843
chr2	178194985	178195385
chr9	13139862	13140262
chr2	85503319	85503719
chr10	13770023	13770423
chr2	28662582	28662982
chr10	75295853	75296253
chr9	92138102	92138502
chr16	81504968	81505368
chr6	29748268	29748668
chr5	32093170	32093570
chr15	90852630	90853030
chr1	244231123	244231523
chr1	67713368	67713768
chr3	11530081	11530481
chr7	129969866	129970266
chr1	180562984	180563384
chr15	31977775	31978175
chr11	3804136	3804536
chr2	151922839	151923239
chr3	169147258	169147658
chr2	32946247	32946647
chr22	17037328	17037728
chr2	208820303	208820703
chr9	114400231	114400631
chr18	48955217	48955617
chr11	124748622	124749022
chr14	81329653	81330053
chr1	8973959	8974359
chr21	41653812	41654212
chr19	40443004	40443404
chr1	229223580	229223980
chr14	92759207	92759607
chr14	55271068	55271468
chrX	80808822	80809222
chr8	29859414	29859814
chr2	27855487	27855887
chr16	48458333	48458733
chr12	124026764	124027164
chrX	140056906	140057306
chr13	107258758	107259158
chr1	43021814	43022214
chrX	68428404	68428804
chr1	70459802	70460202
chr12	31763104	31763504
chr4	157805020	157805420
chr17	13765741	13766141
chr16	30896050	30896450
chr14	41476524	41476924
chr10	33264224	33264624
chr2	121710406	121710806
chr3	41681465	41681865
chr3	159200205	159200605
chr6	56851704	56852104
chr3	72289351	72289751
chr9	131733577	131733977
chr4	74117007	74117407
chr1	1258633	1259033
chr3	159175069	159175469
chr9	73265900	73266300
chr1	184002158	184002558
chr11	2837006	2837406
chr7	121961039	121961439
chr18	3652760	3653160
chr7	40546878	40547278
chr7	36280809	36281209
chr5	141879159	141879559
chr7	130180675	130181075
chr1	168471155	168471555
chr5	89769976	89770376
chr7	130373799	130374199
chr20	57048202	57048602
chr13	45332184	45332584
chr9	94922358	94922758
chr14	74270369	74270769
chr1	225475062	225475462
chr7	2175494	2175894
chr8	122110744	122111144
chr11	7575768	7576168
chr7	27115121	27115521
chr11	33011521	33011921
chr4	1789596	1789996
chr6	3329558	3329958
chr5	139908661	139909061
chr22	23521789	23522189
chr5	11973482	11973882
chr11	128796243	128796643
chr19	41904374	41904774
chr6	107957211	107957611
chr17	8791848	8792248
chrX	46317125	46317525
chr1	226495735	226496135
chr1	211196835	211197235
chr2	46411297	46411697
chr7	93860260	93860660
chr4	108650491	108650891
chr10	43060235	43060635
chr4	27154688	27155088
chr5	40481195	40481595
chr1	229221172	229221572
chr10	75243520	75243920
chr9	101508190	101508590
chr16	49932986	49933386
chr19	42386972	42387372
chr19	12676357	12676757
chr16	59973948	59974348
chr6	4253904	4254304
chr12	25194961	25195361
chr1	19378097	19378497
chr5	136028018	136028418
chr10	47458494	47458894
chr11	27201953	27202353
chr2	19541073	19541473
chr9	35051353	35051753
chr3	151395796	151396196
chr16	84851209	84851609
chrX	110142083	110142483
chr22	43222256	43222656
chr11	342403	342803
chr16	11009185	11009585
chr17	78377324	78377724
chr11	65416327	65416727
chr13	49570055	49570455
chr19	41706867	41707267
chr4	118685182	118685582
chr3	131535606	131536006
chr8	128326869	128327269
chr6	77465962	77466362
chr2	69184274	69184674
chr10	88851666	88852066
chrX	153032571	153032971
chr19	38684170	38684570
chr14	21103795	21104195
chr13	51577702	51578102
chr7	111903783	111904183
chr4	99458979	99459379
chr4	138308417	138308817
chr11	45771881	45772281
chr6	41917510	41917910
chrX	13009229	13009629
chr17	69434141	69434541
chr1	37859497	37859897
chr3	185796621	185797021
chr1	158969138	158969538
chr12	53099342	53099742
chr12	31078717	31079117
chr6	70955851	70956251
chr2	215098869	215099269
chr15	98775185	98775585
chr17	17990261	17990661
chr17	7220509	7220909
chr1	18480896	18481296
chr6	19697906	19698306
chr4	9792378	9792778
chr11	102763459	102763859
chr5	150663903	150664303
chr4	84944954	84945354
chr12	74281395	74281795
chr18	3585785	3586185
chr1	52142537	52142937
chr12	3123277	3123677
chr7	101100149	101100549
chr20	33065793	33066193
chr9	107983281	107983681
chr8	100775738	100776138
chr14	52791351	52791751
chr5	112963729	112964129
chr8	9884983	9885383
chrX	132119702	132120102
chr12	54840187	54840587
chr14	64503515	64503915
chr1	221053874	221054274
chr1	2199285	2199685
chr11	61820150	61820550
chr15	50149147	50149547
chr2	60213804	60214204
chr3	28916012	28916412
chr6	37558057	37558457
chr19	1942063	1942463
chr16	85746366	85746766
chr10	59678810	59679210
chr4	19358030	19358430
chr11	31974738	31975138
chr15	40511618	40512018
chr6	34922322	34922722
chrX	38175115	38175515
chr2	38239438	38239838
chr7	41169309	41169709
chr2	156400549	156400949
chr20	6562113	6562513
chrX	119693006	119693406
chr5	127080150	127080550
chr22	37198384	37198784
chr20	54067622	54068022
chr9	116837501	116837901
chr15	41208012	41208412
chr6	30344970	30345370
chr6	27375060	27375460
chrX	149570693	149571093
chr10	73744131	73744531
chr11	16924721	16925121
chr20	62645123	62645523
chr2	29523214	29523614
chr1	9943192	9943592
chr1	51484620	51485020
chr1	41418851	41419251
chr11	76805230	76805630
chr22	42374729	42375129
chr11	130511747	130512147
chr1	201785303	201785703
chr3	42556359	42556759
chr3	14057653	14058053
chr11	6259129	6259529
chr16	50530758	50531158
chrX	318775	319175
chr21	42799542	42799942
chr16	82639588	82639988
chr7	44058280	44058680
chr16	1773829	1774229
chr1	22275817	22276217
chr12	76588828	76589228
chr8	58228898	58229298
chr2	37388055	37388455
chr12	73421815	73422215
chr18	44149644	44150044
chr6	128981753	128982153
chr9	124784541	124784941
chr6	14305127	14305527
chr7	34814199	34814599
chr14	87133400	87133800
chr5	145948939	145949339
chr14	100747022	100747422
chr3	185658526	185658926
chr6	138288695	138289095
chr19	10695667	10696067
chr12	26153374	26153774
chr1	31471538	31471938
chr12	47779271	47779671
chr6	18099487	18099887
chr3	109559412	109559812
chr13	30389609	30390009
chr6	167906887	167907287
chr16	19116999	19117399
chr18	11909454	11909854
chr11	65606990	65607390
chr5	458836	459236
chr12	48580855	48581255
chr3	48473006	48473406
chrX	46710371	46710771
chr15	76898084	76898484
chr19	46271800	46272200
chr2	60278912	60279312
chr21	44869859	44870259
chr19	485569	485969
chr13	74444159	74444559
chr12	121799868	121800268
chr17	44689691	44690091
chr17	38663098	38663498
chr1	153493337	153493737
chr6	112087360	112087760
chr10	51397697	51398097
chr9	4604556	4604956
chr13	103044069	103044469
chr10	100267525	100267925
chr6	46815113	46815513
chr11	117145298	117145698
chr14	51182007	51182407
chr7	29563573	29563973
chrX	129759800	129760200
chr12	42588912	42589312
chr18	54150262	54150662
chr2	70727283	70727683
chr17	28533271	28533671
chr1	209403917	209404317
chr6	169778727	169779127
chr5	149060324	149060724
chr16	28337328	28337728
chr14	61269593	61269993
chr1	166884253	166884653
chrX	39201360	39201760
chr10	103132901	103133301
chr1	172005822	172006222
chr1	53485468	53485868
chr5	84696637	84697037
chr22	41403786	41404186
chr22	41800406	41800806
chr3	158110070	158110470
chr19	28823304	28823704
chr10	50511847	50512247
chr5	38719913	38720313
chr11	122817141	122817541
chr1	151820221	151820621
chr5	132737435	132737835
chr9	134387092	134387492
chr11	27423098	27423498
chr8	144005146	144005546
chr10	72330799	72331199
chr20	33666608	33667008
chr12	120962635	120963035
chr10	73021647	73022047
chr12	47882830	47883230
chr17	38341104	38341504
chr1	25875664	25876064
chr3	15859590	15859990
chr19	53538297	53538697
chr6	170438337	170438737
chr20	47191069	47191469
chr16	67529009	67529409
chr12	104408553	104408953
chr7	48413973	48414373
chr15	34855819	34856219
chrX	3697661	3698061
chr7	14754595	14754995
chr21	45306917	45307317
chr7	130894132	130894532
chr3	185335851	185336251
chrX	13923875	13924275
chr9	110255371	110255771
chr2	223697874	223698274
chr1	149395814	149396214
chr8	112731867	112732267
chr3	47405102	47405502
chr19	9140187	9140587
chr1	9476773	9477173
chr8	26950370	26950770
chr13	98443300	98443700
chr10	63763777	63764177
chr7	80722742	80723142
chr3	153173730	153174130
chr10	77478264	77478664
chr10	23338450	23338850
chr7	43553969	43554369
chr7	131298152	131298552
chr4	112003542	112003942
chr17	82606266	82606666
chr11	17563322	17563722
chr17	35183353	35183753
chr15	45747408	45747808
chr17	58534846	58535246
chr8	11788005	11788405
chr2	70425886	70426286
chr9	34646676	34647076
chr1	205963335	205963735
chr10	24706406	24706806
chr11	102467274	102467674
chr5	139643182	139643582
chr2	132654969	132655369
chr1	41394895	41395295
chr21	45995621	45996021
chr7	81163122	81163522
chr16	28638297	28638697
chr17	70169300	70169700
chr4	87060948	87061348
chr20	50429471	50429871
chr17	41717433	41717833
chr9	113112606	113113006
chr8	39480576	39480976
chr11	1072171	1072571
chr1	92080238	92080638
chr18	3149160	3149560
chr16	55886794	55887194
chr5	96790948	96791348
chr2	33238084	33238484
chr13	45209196	45209596
chr14	97916037	97916437
chr3	142958750	142959150
chr3	177452464	177452864
chr1	43853522	43853922
chr7	40843625	40844025
chr10	137088	137488
chr2	220334212	220334612
chr2	16664216	16664616
chr1	35505927	35506327
chr18	3119909	3120309
chr2	207768320	207768720
chr1	24968978	24969378
chr6	3389749	3390149
chr20	11001811	11002211
chr2	85001593	85001993
chr14	98903924	98904324
chr1	201311309	201311709
chr4	146943726	146944126
chr11	74870501	74870901
chr1	65429795	65430195
chr19	44847483	44847883
chr22	20250028	20250428
chr4	15396162	15396562
chr15	88894248	88894648
chr19	18478896	18479296
chr13	48507013	48507413
chr3	191376757	191377157
chr4	49063122	49063522
chr1	153025788	153026188
chr10	18185666	18186066
chr22	37998569	37998969
chr9	37904027	37904427
chr13	103386301	103386701
chr12	10723228	10723628
chr10	34743823	34744223
chr1	6389941	6390341
chr12	108911914	108912314
chr1	221022338	221022738
chr12	9650688	9651088
chr19	54200576	54200976
chr5	135678632	135679032
chr2	238644030	238644430
chr16	4625369	4625769
chr11	128039627	128040027
chr12	109710573	109710973
chr3	112519379	112519779
chr4	76923583	76923983
chr20	47844225	47844625
chr14	50035250	50035650
chr19	11963852	11964252
chr15	57849298	57849698
chr19	7988271	7988671
chr4	89080506	89080906
chr17	43468116	43468516
chr15	86232088	86232488
chr14	71770622	71771022
chr2	119011442	119011842
chr1	153510914	153511314
chr3	15081958	15082358
chr18	31699489	31699889
chr13	32897308	32897708
chr5	111748235	111748635
chr14	64654220	64654620
chr17	17090672	17091072
chr1	8983647	8984047
chr1	16183112	16183512
chr4	84965524	84965924
chr2	84459353	84459753
chr19	43670052	43670452
chr3	49157281	49157681
chr12	45130823	45131223
chr9	127965495	127965895
chr8	37037917	37038317
chr7	95335023	95335423
chr16	11333743	11334143
chr1	26999032	26999432
chr16	67284894	67285294
chr10	70699789	70700189
chr17	75979070	75979470
chr20	13247560	13247960
chr5	55997711	55998111
chr11	122632520	122632920
chr3	14804901	14805301
chr10	18659072	18659472
chr2	95017006	95017406
chr8	66154917	66155317
chr8	101494040	101494440
chr11	47248651	47249051
chr3	99394734	99395134
chr3	150149687	150150087
chr6	3742336	3742736
chr13	50402090	50402490
chr19	20840354	20840754
chr6	106159590	106159990
chr20	36792435	36792835
chr1	62334588	62334988
chr20	50376890	50377290
chr14	24188688	24189088
chrX	124555060	124555460
chr7	5486864	5487264
chr17	43388428	43388828
chr11	8258852	8259252
chr9	98472214	98472614
chr15	70377054	70377454
chr20	47434144	47434544
chr1	29820405	29820805
chr6	161138179	161138579
chr14	103846715	103847115
chr8	80257228	80257628
chr3	116059653	116060053
chr12	11718725	11719125
chr1	27388402	27388802
chr4	155650800	155651200
chr5	74762561	74762961
chr14	28653534	28653934
chr8	41950275	41950675
chr2	15176977	15177377
chr5	66896182	66896582
chr18	46047364	46047764
chr15	48962904	48963304
chr12	52280302	52280702
chr1	115877485	115877885
chr2	26302879	26303279
chr15	63234415	63234815
chr19	49553971	49554371
chr20	46004764	46005164
chr12	115584168	115584568
chr9	106432627	106433027
chr2	73255255	73255655
chr16	56913277	56913677
chr5	96094067	96094467
chr12	12429236	12429636
chr15	92801565	92801965
chr6	30259288	30259688
chr1	30649465	30649865
chr2	201363867	201364267
chr14	69921048	69921448
chr14	102654299	102654699
chr2	165725427	165725827
chr6	143060481	143060881
chr1	67162937	67163337
chr16	85614989	85615389
chr12	69553854	69554254
chr6	138250843	138251243
chr12	67698867	67699267
chr1	41419900	41420300
chr16	53457669	53458069
chr19	43668656	43669056
chr1	28247103	28247503
chr1	63772243	63772643
chr17	66930951	66931351
chrX	42686683	42687083
chr9	89109706	89110106
chr15	48975625	48976025
chr3	125129545	125129945
chr3	138694348	138694748
chr4	189177104	189177504
chr11	101862400	101862800
chr7	29370656	29371056
chr9	13900407	13900807
chr11	64247211	64247611
chr7	17696432	17696832
chr10	110008005	110008405
chr6	50785937	50786337
chr11	66709763	66710163
chr20	12575806	12576206
chrX	94361208	94361608
chr19	46077520	46077920
chr5	153982197	153982597
chr4	14566525	14566925
chr17	80036868	80037268
chr1	178126714	178127114
chr1	234975150	234975550
chr18	79791529	79791929
chr11	71786865	71787265
chr4	138945414	138945814
chr6	40074285	40074685
chr9	4832857	4833257
chr10	73167897	73168297
chr15	31442648	31443048
chr3	149621228	149621628
chr3	143000491	143000891
chr3	64352205	64352605
chr8	144448310	144448710
chr21	43781201	43781601
chr12	62732965	62733365
chr2	133477583	133477983
chr11	116835970	116836370
chr9	19408711	19409111
chr16	64121478	64121878
chr6	11188163	11188563
chr15	95247081	95247481
chr11	60130473	60130873
chr22	32042856	32043256
chr2	162623894	162624294
chr2	223818961	223819361
chr12	42725817	42726217
chr3	109643588	109643988
chr4	146467620	146468020
chr16	54193584	54193984
chr3	14918449	14918849
chr22	23225655	23226055
chr7	159027669	159028069
chr14	64673721	64674121
chr17	75130964	75131364
chr1	85313950	85314350
chr1	171742317	171742717
chr3	162489856	162490256
chr2	196987896	196988296
chr4	154528855	154529255
chr8	127653648	127654048
chr6	16759937	16760337
chr2	201780923	201781323
chr20	31822751	31823151
chrX	20315214	20315614
chr13	45327519	45327919
chr4	95506189	95506589
chr11	19670447	19670847
chr16	87499122	87499522
chr11	1817436	1817836
chr14	93800617	93801017
chr8	36901329	36901729
chr9	132094503	132094903
chr22	36364970	36365370
chr5	172534162	172534562
chr18	45617286	45617686
chr2	165953690	165954090
chr11	10394809	10395209
chr10	104335078	104335478
chr9	137411633	137412033
chr10	32149622	32150022
chr17	50178341	50178741
chr17	41773179	41773579
chr5	123785707	123786107
chr10	63055721	63056121
chr1	177585486	177585886
chr1	174021676	174022076
chr4	113870023	113870423
chr4	1026158	1026558
chr2	74205622	74206022
chr15	87154819	87155219
chr5	172534804	172535204
chr1	59814390	59814790
chr3	151226176	151226576
chr14	60247919	60248319
chrX	52920706	52921106
chr4	38101632	38102032
chr16	19113627	19114027
chr11	27468507	27468907
chr10	6737084	6737484
chr17	43936412	43936812
chr5	57004827	57005227
chr2	230491228	230491628
chr9	128117598	128117998
chr4	147646320	147646720
chr15	70863432	70863832
chr20	37913768	37914168
chr14	63045307	63045707
chr3	9987190	9987590
chr11	726409	726809
chr22	46087884	46088284
chr1	113320274	113320674
chr20	11207844	11208244
chr4	157271116	157271516
chr12	66633724	66634124
chr20	33443664	33444064
chr18	45974083	45974483
chr4	32073536	32073936
chr4	8185260	8185660
chr10	21366031	21366431
chr19	31254190	31254590
chr1	6864153	6864553
chr12	16515652	16516052
chr7	43637386	43637786
chr1	31937303	31937703
chr2	61789811	61790211
chr1	39884068	39884468
chr15	85116034	85116434
chr19	24060586	24060986
chr7	100406742	100407142
chr10	123301069	123301469
chr1	118209640	118210040
chr5	140372908	140373308
chr7	143885111	143885511
chr19	40433736	40434136
chr16	14409586	14409986
chr15	43215959	43216359
chr20	35329530	35329930
chr14	75176752	75177152
chr16	87635443	87635843
chr4	166724369	166724769
chr1	99969713	99970113
chr14	103057424	103057824
chr6	149835080	149835480
chr13	33217988	33218388
chr17	70187397	70187797
chr18	10058459	10058859
chr18	9673190	9673590
chr16	49081552	49081952
chr10	7937530	7937930
chr3	133663714	133664114
chr15	33233958	33234358
chr1	13798813	13799213
chr7	138872545	138872945
chr11	13942839	13943239
chr14	69827575	69827975
chr2	165293709	165294109
chr7	80902935	80903335
chr9	13295539	13295939
chr20	1325654	1326054
chr11	46119360	46119760
chr10	110530288	110530688
chr15	98421565	98421965
chr1	19223418	19223818
chr10	23053054	23053454
chr14	96783305	96783705
chr2	69307215	69307615
chr11	5624753	5625153
chr19	1513855	1514255
chr17	28993189	28993589
chr8	125300738	125301138
chr2	112049261	112049661
chrX	2751773	2752173
chr22	37896180	37896580
chr11	6855958	6856358
chr22	36317733	36318133
chr2	20379036	20379436
chr1	205122161	205122561
chr4	180933705	180934105
chr1	161998796	161999196
chr3	98732289	98732689
chr1	228402644	228403044
chr20	5973208	5973608
chr17	10292605	10293005
chr1	19398431	19398831
chr5	65967428	65967828
chr2	172782992	172783392
chr4	165873503	165873903
chr11	35009229	35009629
chr18	59057180	59057580
chr10	105017191	105017591
chr11	66371283	66371683
chr11	110818001	110818401
chr3	20064831	20065231
chr4	143184782	143185182
chr20	33601853	33602253
chr1	203340079	203340479
chr16	81405770	81406170
chr2	66869104	66869504
chr9	34891427	34891827
chr4	170868160	170868560
chr3	47533439	47533839
chr1	213117647	213118047
chr7	44373277	44373677
chr3	171788587	171788987
chr15	52071559	52071959
chr1	8061228	8061628
chr2	44747238	44747638
chr6	27902880	27903280
chr11	11584394	11584794
chr6	33613706	33614106
chr1	70205434	70205834
chr2	26770900	26771300
chr2	206878641	206879041
chr2	11681985	11682385
chr5	136957422	136957822
chr13	35994530	35994930
chr6	16947559	16947959
chr1	32761457	32761857
chr12	57782549	57782949
chr20	57346403	57346803
chr1	153123020	153123420
chr14	42214888	42215288
chr11	77140984	77141384
chr20	34220577	34220977
chr6	30496533	30496933
chr3	179528771	179529171
chr1	223332021	223332421
chr10	35633602	35634002
chr3	26437662	26438062
chr5	153661882	153662282
chr18	52254354	52254754
chr11	95066953	95067353
chr6	147974365	147974765
chr2	43178847	43179247
chr19	46069738	46070138
chr2	20214113	20214513
chr19	46211142	46211542
chr5	85049095	85049495
chr11	126484258	126484658
chr4	163866904	163867304
chr4	80538285	80538685
chr6	138028899	138029299
chr10	108375695	108376095
chr22	21037743	21038143
chr5	126370790	126371190
chr1	230105818	230106218
chr5	173472262	173472662
chr17	17912800	17913200
chr11	113465770	113466170
chr18	31199073	31199473
chr9	72987888	72988288
chr5	124544698	124545098
chrX	121823396	121823796
chr19	51688862	51689262
chr8	25380089	25380489
chr20	45993417	45993817
chr7	75849559	75849959
chr6	33599612	33600012
chr8	100678695	100679095
chr10	130190130	130190530
chr5	62538582	62538982
chr7	1758503	1758903
chr8	82496406	82496806
chr11	17845540	17845940
chr18	80179130	80179530
chr10	24310147	24310547
chr10	12270909	12271309
chr14	54681880	54682280
chr1	207848208	207848608
chr3	65170703	65171103
chr1	96721651	96722051
chr10	103715419	103715819
chr21	33945900	33946300
chr15	51192633	51193033
chr6	16747285	16747685
chr4	152160211	152160611
chr4	10954769	10955169
chr1	235932474	235932874
chr17	46929390	46929790
chr5	172123199	172123599
chr8	122780089	122780489
chr19	41530868	41531268
chrX	154428383	154428783
chr3	127746758	127747158
chr22	45903533	45903933
chr3	142148816	142149216
chr12	12955269	12955669
chr1	26181572	26181972
chr1	159846208	159846608
chrX	133527398	133527798
chr22	43275507	43275907
chr15	70856750	70857150
chr14	64605954	64606354
chr5	136041043	136041443
chr4	21765822	21766222
chr2	46963936	46964336
chr17	28946247	28946647
chr3	133573222	133573622
chr15	52052942	52053342
chr10	35789995	35790395
chr8	142669789	142670189
chr4	14924970	14925370
chr5	1808433	1808833
chr10	71696695	71697095
chr2	48445276	48445676
chr11	118925792	118926192
chr3	49802853	49803253
chr4	17502773	17503173
chr13	52617233	52617633
chr12	25771055	25771455
chr17	28662042	28662442
chr4	159434489	159434889
chr7	128893123	128893523
chr11	25211872	25212272
chr19	46111438	46111838
chr19	11018725	11019125
chr6	157379912	157380312
chr11	133956862	133957262
chr4	158094657	158095057
chr4	86841368	86841768
chr6	17981468	17981868
chr17	32813013	32813413
chr22	46250041	46250441
chr17	76586731	76587131
chr1	43924533	43924933
chr11	613593	613993
chr18	51522819	51523219
chr6	102300342	102300742
chr19	38194047	38194447
chr10	42640847	42641247
chr3	37992637	37993037
chr17	63841643	63842043
chr1	154730228	154730628
chr19	23528371	23528771
chr2	19685714	19686114
chr7	82975751	82976151
chr6	71473945	71474345
chr15	66883508	66883908
chr6	11586601	11587001
chr8	38259551	38259951
chr2	240983300	240983700
chr3	64915813	64916213
chr1	113930481	113930881
chr1	64065511	64065911
chr5	172947551	172947951
chr1	10744624	10745024
chr6	10414022	10414422
chr11	70518216	70518616
chr7	100428673	100429073
chr2	102803015	102803415
chr7	112067522	112067922
chr12	5096421	5096821
chr10	29804130	29804530
chr9	107172171	107172571
chr12	122190894	122191294
chr11	110972634	110973034
chr19	15276629	15277029
chr1	209870150	209870550
chr11	45259635	45260035
chr16	68754936	68755336
chr12	25701305	25701705
chr5	15013858	15014258
chr2	57965948	57966348
chr12	42638692	42639092
chr2	99154809	99155209
chr7	141676622	141677022
chr14	74261275	74261675
chr1	200477810	200478210
chr6	33289109	33289509
chr18	12287968	12288368
chr9	13719411	13719811
chr3	46704972	46705372
chr3	45154617	45155017
chr3	101902044	101902444
chrX	102931334	102931734
chr1	32072744	32073144
chr7	55055478	55055878
chr12	57167057	57167457
chr2	95402476	95402876
chr3	179315980	179316380
chr20	59996104	59996504
chr2	20430944	20431344
chr4	180610310	180610710
chr15	97691781	97692181
chr7	100538872	100539272
chr1	147237204	147237604
chr4	57151471	57151871
chr7	92447921	92448321
chr13	56736961	56737361
chr2	206728483	206728883
chr2	172308588	172308988
chr10	119080666	119081066
chr2	230411661	230412061
chr22	17706519	17706919
chr15	48086151	48086551
chr20	57991546	57991946
chr6	33095675	33096075
chr7	17261181	17261581
chr6	111952719	111953119
chr6	149887359	149887759
chr1	234980800	234981200
chr3	183278618	183279018
chr2	236711451	236711851
chr3	29285338	29285738
chr2	11753426	11753826
chr20	53893239	53893639
chr20	36613974	36614374
chr7	42099810	42100210
chr12	96445702	96446102
chr5	174082327	174082727
chr2	9218312	9218712
chr7	33772979	33773379
chr11	108697892	108698292
chr7	127938585	127938985
chr22	44583127	44583527
chr1	150661146	150661546
chr9	73995818	73996218
chr13	27829930	27830330
chr15	90680570	90680970
chr1	115006203	115006603
chr12	52156883	52157283
chrX	108313646	108314046
chr12	7650083	7650483
chr5	151619742	151620142
chr2	128233473	128233873
chr3	152269813	152270213
chr10	77614709	77615109
chr1	160284107	160284507
chr1	55696157	55696557
chr2	94583268	94583668
chr1	212035065	212035465
chr8	122988714	122989114
chr2	109324872	109325272
chr1	216456715	216457115
chr1	112998801	112999201
chr12	28130678	28131078
chr4	8534191	8534591
chr17	62525351	62525751
chr20	48620441	48620841
chr1	41484433	41484833
chr5	168712574	168712974
chr19	14550199	14550599
chr5	56112480	56112880
chr17	347325	347725
chr9	2285365	2285765
chr13	44132602	44133002
chr9	84111789	84112189
chr12	68100216	68100616
chr8	93960899	93961299
chr1	54121511	54121911
chrX	10620379	10620779
chr3	105792251	105792651
chr2	50546725	50547125
chr14	55102199	55102599
chr1	31047559	31047959
chr4	70734486	70734886
chr18	7645786	7646186
chr5	73957326	73957726
chrX	122850262	122850662
chr5	80399600	80400000
chr4	9924702	9925102
chr10	30199394	30199794
chr1	40097062	40097462
chr3	49485560	49485960
chr20	43782155	43782555
chr5	173822477	173822877
chrX	23276476	23276876
chr1	52365156	52365556
chr4	48968819	48969219
chr3	14634999	14635399
chr8	29958245	29958645
chr19	3366322	3366722
chr17	76593296	76593696
chr6	7347610	7348010
chr14	75242541	75242941
chr7	35389664	35390064
chr2	74832060	74832460
chr1	232529769	232530169
chr9	16964223	16964623
chr6	29953110	29953510
chr20	3235909	3236309
chr1	10644507	10644907
chr2	173210521	173210921
chr10	70656525	70656925
chr18	31099606	31100006
chr3	47874894	47875294
chr12	104671730	104672130
chr2	150166363	150166763
chr22	31829490	31829890
chr3	71724530	71724930
chr9	81182430	81182830
chr4	5712521	5712921
chr13	106230433	106230833
chr17	29150183	29150583
chr15	101482771	101483171
chr19	5434968	5435368
chr17	27497692	27498092
chr9	2292126	2292526
chr2	216057790	216058190
chr22	27456928	27457328
chr2	235026887	235027287
chr18	22559966	22560366
chr2	227853251	227853651
chr12	4813681	4814081
chr11	65477447	65477847
chr17	19409480	19409880
chr2	119208820	119209220
chr12	84508582	84508982
chr2	26292693	26293093
chr10	77820331	77820731
chr18	23872672	23873072
chr17	32621628	32622028
chr13	110160404	110160804
chr1	12549811	12550211
chr16	78538959	78539359
chr4	174669280	174669680
chr15	38868276	38868676
chr16	5071675	5072075
chr10	124724571	124724971
chr19	44734927	44735327
chr19	8363901	8364301
chr19	19403352	19403752
chr12	38138661	38139061
chr2	158889152	158889552
chr2	168671923	168672323
chr12	6361869	6362269
chr15	65435721	65436121
chr10	3074024	3074424
chr17	67305865	67306265
chr20	50244419	50244819
chr11	13668358	13668758
chr17	81222880	81223280
chr13	34941830	34942230
chr17	7445247	7445647
chr6	16722581	16722981
chr3	150727799	150728199
chr1	152757708	152758108
chr12	39443053	39443453
chr14	23172080	23172480
chr4	82201264	82201664
chr2	238527504	238527904
chr1	8848824	8849224
chr11	6315810	6316210
chr12	31959148	31959548
chr3	119481097	119481497
chr8	125328367	125328767
chr6	159789591	159789991
chr9	110526299	110526699
chr16	28596851	28597251
chr5	179914008	179914408
chr3	196343159	196343559
chr8	140926158	140926558
chr20	19885154	19885554
chr20	61683643	61684043
chr20	38893765	38894165
chr7	64638822	64639222
chr7	131619508	131619908
chr22	24969913	24970313
chr16	31215283	31215683
chr1	164613147	164613547
chr2	74690607	74691007
chr1	19067275	19067675
chr8	86108632	86109032
chr6	160279775	160280175
chrX	125505222	125505622
chr7	149524403	149524803
chr2	112836734	112837134
chr7	72828031	72828431
chr6	41021788	41022188
chr3	138254186	138254586
chr16	69513489	69513889
chr16	25198028	25198428
chr11	45652779	45653179
chr3	141231455	141231855
chr3	175426808	175427208
chr6	52741864	52742264
chr6	107712888	107713288
chr15	78243511	78243911
chrX	120769887	120770287
chr17	78346591	78346991
chr2	73933164	73933564
chr1	201739592	201739992
chr13	42011923	42012323
chr1	203636266	203636666
chr15	69014424	69014824
chr17	75364083	75364483
chr4	101981681	101982081
chr21	43590238	43590638
chr2	118363609	118364009
chr2	145685470	145685870
chr7	48389975	48390375
chr11	123180160	123180560
chr12	116406556	116406956
chr8	38126948	38127348
chr19	52008057	52008457
chr1	40628872	40629272
chr7	54995994	54996394
chr12	76348294	76348694
chr1	161098046	161098446
chr3	101091502	101091902
chr21	40595798	40596198
chr18	47883901	47884301
chr2	219457907	219458307
chr10	31745575	31745975
chr18	58600152	58600552
chr11	92130309	92130709
chr20	34133027	34133427
chr9	129052601	129053001
chr9	38363004	38363404
chr6	138593188	138593588
chr21	31604613	31605013
chr2	97730334	97730734
chr20	53621757	53622157
chr8	97991074	97991474
chr19	29834951	29835351
chr16	22623200	22623600
chr1	206442109	206442509
chr2	7847857	7848257
chr2	240433942	240434342
chr14	47022732	47023132
chr11	72736467	72736867
chr7	104963858	104964258
chr1	178725110	178725510
chr4	48980234	48980634
chr11	61959038	61959438
chr1	232884244	232884644
chr2	209771544	209771944
chr7	12647724	12648124
chr11	2208706	2209106
chr8	40172790	40173190
chr3	43707977	43708377
chr15	71572686	71573086
chr3	195954330	195954730
chr1	44049824	44050224
chr10	79148807	79149207
chr10	92200583	92200983
chr8	112670430	112670830
chr14	88987527	88987927
chr14	106652528	106652928
chr8	138856038	138856438
chr12	94596593	94596993
chr12	110468068	110468468
chr7	95577140	95577540
chr19	15118202	15118602
chr2	130891195	130891595
chr20	18971509	18971909
chr19	16581911	16582311
chr16	5851614	5852014
chr14	24442648	24443048
chr2	20502019	20502419
chr7	3835133	3835533
chr6	33965784	33966184
chr1	157154850	157155250
chr22	31676641	31677041
chr6	140871911	140872311
chr13	39999285	39999685
chr12	13241790	13242190
chr13	47774075	47774475
chr1	167222119	167222519
chr4	90099766	90100166
chr3	64084648	64085048
chr20	41693398	41693798
chr7	130911128	130911528
chr12	55060497	55060897
chr3	30579024	30579424
chr1	45769233	45769633
chr3	170908516	170908916
chr2	94984964	94985364
chr15	75861687	75862087
chr9	134366193	134366593
chr12	124518111	124518511
chr18	48998126	48998526
chr17	66509413	66509813
chr3	136994870	136995270
chr13	37656609	37657009
chr1	109257373	109257773
chr5	34915406	34915806
chr11	37788433	37788833
chr16	19805760	19806160
chr5	13591607	13592007
chr7	84025366	84025766
chr8	18084089	18084489
chr10	79298684	79299084
chr8	37451081	37451481
chr1	115829271	115829671
chr19	43274711	43275111
chr2	54115468	54115868
chr2	151943420	151943820
chr13	85738711	85739111
chr17	72407439	72407839
chr14	73785850	73786250
chr11	59866401	59866801
chr1	94735342	94735742
chr8	78508050	78508450
chr3	172516815	172517215
chr2	120243137	120243537
chr5	158406895	158407295
chr18	48728401	48728801
chr1	153312719	153313119
chr1	213464843	213465243
chr2	102227678	102228078
chr8	130310267	130310667
chr1	153990466	153990866
chr12	11649473	11649873
chrX	57592834	57593234
chr6	6645485	6645885
chr22	37609102	37609502
chrX	30957747	30958147
chr9	127166808	127167208
chr6	144415049	144415449
chr18	52312247	52312647
chr9	127899456	127899856
chr10	113299053	113299453
chr15	42650411	42650811
chr5	132962506	132962906
chr15	69864758	69865158
chr9	129362230	129362630
chr13	26914709	26915109
chr17	39213849	39214249
chr5	75412598	75412998
chr2	65071428	65071828
chr4	37471933	37472333
chr11	18696820	18697220
chr21	41687549	41687949
chr1	153727692	153728092
chr14	49907871	49908271
chr1	226115616	226116016
chr13	106567990	106568390
chr21	35049067	35049467
chr1	166675137	166675537
chr7	129650074	129650474
chr1	56525474	56525874
chr20	38651165	38651565
chr1	202018708	202019108
chr5	16736254	16736654
chr15	80616035	80616435
chr5	97476270	97476670
chr12	130768126	130768526
chr21	36860916	36861316
chr8	9074868	9075268
chr13	110546872	110547272
chr2	110674662	110675062
chr4	114015392	114015792
chr3	30597187	30597587
chr3	133805535	133805935
chr8	133328661	133329061
chr1	243255735	243256135
chr16	30104481	30104881
chr20	51487896	51488296
chr17	691537	691937
chr1	12595851	12596251
chr2	121944085	121944485
chr16	23145630	23146030
chr10	127875133	127875533
chr20	18263718	18264118
chr11	36007248	36007648
chr7	22696703	22697103
chr8	140623622	140624022
chr19	19259736	19260136
chr20	11350454	11350854
chr22	24516264	24516664
chrX	20442574	20442974
chr2	14743864	14744264
chr7	105277358	105277758
chr8	22986933	22987333
chr15	31488813	31489213
chr5	128163974	128164374
chr3	118587361	118587761
chr5	16992021	16992421
chr14	68937778	68938178
chr3	108031890	108032290
chr20	13777300	13777700
chr3	59286685	59287085
chr9	111843964	111844364
chr8	25226786	25227186
chr2	55048936	55049336
chrX	150450442	150450842
chr3	160449628	160450028
chr2	9497056	9497456
chr11	103682320	103682720
chr7	100008489	100008889
chr2	39642354	39642754
chr12	50313277	50313677
chr8	32441118	32441518
chr5	152270133	152270533
chr1	242522245	242522645
chr17	8922482	8922882
chr14	106841663	106842063
chr2	48173195	48173595
chr7	7100415	7100815
chr1	55277502	55277902
chr10	22605114	22605514
chr20	47204340	47204740
chr18	54192917	54193317
chr13	73303840	73304240
chr19	9309611	9310011
chr9	126611592	126611992
chr11	9838904	9839304
chr2	53311695	53312095
chr2	43158903	43159303
chr8	109974303	109974703
chr8	126839700	126840100
chr6	44469784	44470184
chr6	56763996	56764396
chr8	140568291	140568691
chr20	44966203	44966603
chr7	43559585	43559985
chr4	90546090	90546490
chr2	157672150	157672550
chr1	44048750	44049150
chr10	75208169	75208569
chr4	151600454	151600854
chr16	56607295	56607695
chr19	52099759	52100159
chr5	10599916	10600316
chr1	21324558	21324958
chr7	100891548	100891948
chr10	69487161	69487561
chr7	114860198	114860598
chr3	173725490	173725890
chr11	130817566	130817966
chr19	10292263	10292663
chr6	41097649	41098049
chr20	25669849	25670249
chr3	179132174	179132574
chr1	162913348	162913748
chr17	50426918	50427318
chr20	59994701	59995101
chr6	94637027	94637427
chr11	15969894	15970294
chr16	70523563	70523963
chr4	7022233	7022633
chr12	22101846	22102246
chrX	9745505	9745905
chr9	133562009	133562409
chr16	51762096	51762496
chr1	232594015	232594415
chr16	19413226	19413626
chr19	43127274	43127674
chr19	27972347	27972747
chr18	58492292	58492692
chr6	125904865	125905265
chr1	27166333	27166733
chr11	65650491	65650891
chr19	34428637	34429037
chr19	4976370	4976770
chr19	18522141	18522541
chr1	188782224	188782624
chr2	17879130	17879530
chr3	130755658	130756058
chr5	141604304	141604704
chr5	84239451	84239851
chr16	84821704	84822104
chr19	17333863	17334263
chr6	158481845	158482245
chr4	83535522	83535922
chr18	62584289	62584689
chr2	97663305	97663705
chr11	116294688	116295088
chr1	46535048	46535448
chr3	32392585	32392985
chr5	177531545	177531945
chr12	114668140	114668540
chr19	14117691	14118091
chr7	103406834	103407234
chr22	46574950	46575350
chr17	75861319	75861719
chr7	38893057	38893457
chr16	88376742	88377142
chr12	83514370	83514770
chr9	83166393	83166793
chr2	129923418	129923818
chr15	69118165	69118565
chr5	134112233	134112633
chr9	127498326	127498726
chr3	75640982	75641382
chr14	64294731	64295131
chr6	31007712	31008112
chr3	30124981	30125381
chrX	104335770	104336170
chr8	124525857	124526257
chr1	38858823	38859223
chr3	102206402	102206802
chr16	82011280	82011680
chr10	43214630	43215030
chr15	100565571	100565971
chr8	125484496	125484896
chr21	33445258	33445658
chr17	65987910	65988310
chr7	105531951	105532351
chr11	67613940	67614340
chr1	67013552	67013952
chr19	12035567	12035967
chr1	21490808	21491208
chr1	187027257	187027657
chr3	184652173	184652573
chr18	22542460	22542860
chr5	23486244	23486644
chr7	36535837	36536237
chr19	1261822	1262222
chr10	47701245	47701645
chr14	90419159	90419559
chr5	33118755	33119155
chrX	123818308	123818708
chr9	110125137	110125537
chr1	45557434	45557834
chr3	53630550	53630950
chr8	52790940	52791340
chr18	56124259	56124659
chr14	65658146	65658546
chr12	12561202	12561602
chr10	49601785	49602185
chr6	33556862	33557262
chr4	181161665	181162065
chr16	89395110	89395510
chr16	84478208	84478608
chr17	16217060	16217460
chr10	126398048	126398448
chr13	113781524	113781924
chr6	116211027	116211427
chr3	23095066	23095466
chr6	140281222	140281622
chr9	88652226	88652626
chr9	75964414	75964814
chr5	102296187	102296587
chr2	100818421	100818821
chr6	9002807	9003207
chr8	33544524	33544924
chr12	4273526	4273926
chr18	22223651	22224051
chr1	211613324	211613724
chr2	41869697	41870097
chr12	50025344	50025744
chr16	4802782	4803182
chr5	137470627	137471027
chr17	56834725	56835125
chr1	117284574	117284974
chr19	12881317	12881717
chr19	19489248	19489648
chr2	200199586	200199986
chr14	76550558	76550958
chr15	41490328	41490728
chr5	168403569	168403969
chrX	521647	522047
chr14	98290540	98290940
chr10	60878268	60878668
chr7	157356147	157356547
chr1	15815470	15815870
chr10	79019828	79020228
chr5	36156175	36156575
chr17	43006517	43006917
chr15	38453946	38454346
chr3	130915626	130916026
chr16	50674819	50675219
chr16	1288004	1288404
chr2	232333607	232334007
chr12	49909831	49910231
chr1	202295550	202295950
chr6	37535667	37536067
chr9	97704010	97704410
chr3	174776149	174776549
chr4	90573077	90573477
chr4	24924291	24924691
chr14	77023048	77023448
chr10	69874491	69874891
chr3	161291509	161291909
chr5	16856517	16856917
chr5	78586229	78586629
chr14	72855883	72856283
chr18	77211821	77212221
chr3	184788782	184789182
chr8	97618230	97618630
chr8	121574403	121574803
chr7	41028961	41029361
chr7	876816	877216
chr6	31718275	31718675
chr10	30736789	30737189
chr16	2107076	2107476
chr3	29057269	29057669
chr1	79811153	79811553
chr6	30521083	30521483
chr6	4854207	4854607
chr17	71071827	71072227
chr19	43806840	43807240
chr19	44776345	44776745
chr3	53162772	53163172
chr6	45836045	45836445
chr19	49119031	49119431
chr2	65024440	65024840
chr16	53780047	53780447
chr21	42974409	42974809
chr16	75909751	75910151
chr2	70994803	70995203
chr2	218260921	218261321
chr8	100238232	100238632
chr4	188145607	188146007
chr4	32858959	32859359
chr2	236512970	236513370
chr14	28571659	28572059
chr4	79141510	79141910
chr14	92121713	92122113
chr10	75430052	75430452
chr13	32001242	32001642
chr1	43564271	43564671
chr6	33718640	33719040
chr10	19302119	19302519
chr9	94719912	94720312
chr2	150126342	150126742
chr7	108016857	108017257
chr2	6973897	6974297
chr20	12554424	12554824
chr3	151431860	151432260
chr18	13216059	13216459
chr11	73142239	73142639
chr6	121630737	121631137
chr8	127341986	127342386
chr17	18969501	18969901
chr19	6674860	6675260
chr5	113806318	113806718
chr17	10375161	10375561
chr8	28583935	28584335
chr20	23009641	23010041
chr12	123584261	123584661
chr18	50452759	50453159
chr22	38052276	38052676
chr20	62623831	62624231
chr1	208541482	208541882
chr12	10717442	10717842
chr17	39621964	39622364
chr12	109805279	109805679
chr11	18132330	18132730
chr2	207375281	207375681
chr3	98680775	98681175
chr1	233905027	233905427
chr6	84027843	84028243
chr15	41946912	41947312
chr2	126657885	126658285
chr8	29521274	29521674
chr3	11498683	11499083
chr17	163627	164027
chr5	160233322	160233722
chr20	64205771	64206171
chr2	129276962	129277362
chr11	65873484	65873884
chr21	44890437	44890837
chr16	29820198	29820598
chr4	1346886	1347286
chr2	226514925	226515325
chr5	126597131	126597531
chr6	33590171	33590571
chr14	60736498	60736898
chr11	73570401	73570801
chr17	37766937	37767337
chr1	27145915	27146315
chr4	154009188	154009588
chr7	2508448	2508848
chr11	13970926	13971326
chr4	106245218	106245618
chr17	62592429	62592829
chr16	2532447	2532847
chr1	75412606	75413006
chr1	197787048	197787448
chr10	23097284	23097684
chr16	31430710	31431110
chr2	222655850	222656250
chr20	17542006	17542406
chr3	87227237	87227637
chr7	116195473	116195873
chr15	41849133	41849533
chr20	61639172	61639572
chr12	52495382	52495782
chr2	130372488	130372888
chr4	23920710	23921110
chr2	8148254	8148654
chr17	77451897	77452297
chr2	69253925	69254325
chr9	72525152	72525552
chr20	19155665	19156065
chr2	227325424	227325824
chr4	3484628	3485028
chr6	7184490	7184890
chr17	50200129	50200529
chr2	28436646	28437046
chr2	236498369	236498769
chr9	90014425	90014825
chr1	7478899	7479299
chr12	75816881	75817281
chr14	71497698	71498098
chr1	58848776	58849176
chr2	20490276	20490676
chr6	33552916	33553316
chr19	18762437	18762837
chr13	26508841	26509241
chr8	100908437	100908837
chr2	237874504	237874904
chr12	1670951	1671351
chr21	35051273	35051673
chr13	52454401	52454801
chr10	87416883	87417283
chr20	10558676	10559076
chr14	100025165	100025565
chr4	123583028	123583428
chr1	31798680	31799080
chr1	21303205	21303605
chr1	115746307	115746707
chr6	29679902	29680302
chr12	91931119	91931519
chr2	150309650	150310050
chr4	77880777	77881177
chr17	29580322	29580722
chr5	174459105	174459505
chr19	6222805	6223205
chr10	52897191	52897591
chr6	33073547	33073947
chr15	74937874	74938274
chr1	28669694	28670094
chr5	107474808	107475208
chr11	132576710	132577110
chr13	42883776	42884176
chrX	50825296	50825696
chr13	84445769	84446169
chr11	64269881	64270281
chr1	231420942	231421342
chr20	9884105	9884505
chr9	89310682	89311082
chr18	73683663	73684063
chr6	43088713	43089113
chr19	42244679	42245079
chr8	52823723	52824123
chr10	75234157	75234557
chr4	81632891	81633291
chr7	25311355	25311755
chr14	88488940	88489340
chr16	87201104	87201504
chr11	2898689	2899089
chr9	69122710	69123110
chr3	44729411	44729811
chr4	128323020	128323420
chr9	93562184	93562584
chr15	70762463	70762863
chr15	58547262	58547662
chr11	79616404	79616804
chr2	58289021	58289421
chr6	64580311	64580711
chr20	35264723	35265123
chr20	47576600	47577000
chr17	76567736	76568136
chr12	95942793	95943193
chr6	108897376	108897776
chr19	16951478	16951878
chr16	85612983	85613383
chr17	73192976	73193376
chr10	24784918	24785318
chr12	42758746	42759146
chr11	125091409	125091809
chr11	117256563	117256963
chrX	20519077	20519477
chr2	217289823	217290223
chr11	18749640	18750040
chr6	73704181	73704581
chr1	95742768	95743168
chr17	31211440	31211840
chr7	5494644	5495044
chr15	99326254	99326654
chr14	100439192	100439592
chr6	43668191	43668591
chr20	1466252	1466652
chr9	118503225	118503625
chr2	154097969	154098369
chrX	132953616	132954016
chr7	116511923	116512323
chr7	32892142	32892542
chr15	95226881	95227281
chr17	20706987	20707387
chr15	94029436	94029836
chr12	105220887	105221287
chr7	130369304	130369704
chr3	50167252	50167652
chr2	216936971	216937371
chr2	102186800	102187200
chr5	1884124	1884524
chr10	77410058	77410458
chr2	29116191	29116591
chr7	132030928	132031328
chr1	86792746	86793146
chr10	1715904	1716304
chr9	107750655	107751055
chr12	57031202	57031602
chr2	162478595	162478995
chr2	240895976	240896376
chr20	36472772	36473172
chr6	54717800	54718200
chr17	57264780	57265180
chr15	90412726	90413126
chr15	45378104	45378504
chr13	44574079	44574479
chr12	14257634	14258034
chr6	43129772	43130172
chr4	8110323	8110723
chrX	112851513	112851913
chr4	146195820	146196220
chr17	38730733	38731133
chr2	27408946	27409346
chr11	35077682	35078082
chr9	121765244	121765644
chr10	27865267	27865667
chr7	12742056	12742456
chr4	139296961	139297361
chr16	68790241	68790641
chr11	110130655	110131055
chr1	19765614	19766014
chr9	119318337	119318737
chr1	11803437	11803837
chr1	112390826	112391226
chr4	82437605	82438005
chr10	3172636	3173036
chr3	186772721	186773121
chr19	34964035	34964435
chr12	106133660	106134060
chr15	55389216	55389616
chr11	66267404	66267804
chr5	66963683	66964083
chr2	8539897	8540297
chr17	39737663	39738063
chr6	167683022	167683422
chrX	53831883	53832283
chrX	53186375	53186775
chr4	155602379	155602779
chr5	164532236	164532636
chr18	31497875	31498275
chr3	78919025	78919425
chr1	108828419	108828819
chr14	74514646	74515046
chr1	215631499	215631899
chr15	27512314	27512714
chr12	121295699	121296099
chr12	12941650	12942050
chr20	44188805	44189205
chr20	12394800	12395200
chr7	17094947	17095347
chr1	94783504	94783904
chr12	120914803	120915203
chr11	16902149	16902549
chr17	35747481	35747881
chr9	107465564	107465964
chr1	32964736	32965136
chr1	10755922	10756322
chr17	43723947	43724347
chr3	85170660	85171060
chr9	134778883	134779283
chr2	10575942	10576342
chr4	153223981	153224381
chr1	17874200	17874600
chr5	96614085	96614485
chr16	87062664	87063064
chrX	25015793	25016193
chr19	42596485	42596885
chr1	185916833	185917233
chrX	148930326	148930726
chr21	46191136	46191536
chr9	121289334	121289734
chr6	105364280	105364680
chr12	107351682	107352082
chr11	67884751	67885151
chr1	86596709	86597109
chr14	22391866	22392266
chr19	54952543	54952943
chr6	31383167	31383567
chr20	51533255	51533655
chr7	135801035	135801435
chr11	44417711	44418111
chr12	57227677	57228077
chr3	142495132	142495532
chr9	94165906	94166306
chr5	71900042	71900442
chr1	14876729	14877129
chr10	65570142	65570542
chr5	135386992	135387392
chr5	50807644	50808044
chr16	73196726	73197126
chr16	19521916	19522316
chr18	13800962	13801362
chr2	101850429	101850829
chr3	17213093	17213493
chrX	44415965	44416365
chr5	91281463	91281863
chr2	19140726	19141126
chr1	26233833	26234233
chr18	34767659	34768059
chr18	57942081	57942481
chr8	125176661	125177061
chr6	113352059	113352459
chr3	126752225	126752625
chr9	114662079	114662479
chr17	14575593	14575993
chr1	89945866	89946266
chr4	147287151	147287551
chr14	59278154	59278554
chr1	47569787	47570187
chr8	376475	376875
chr8	103723362	103723762
chr3	141487631	141488031
chr7	92245764	92246164
chr15	75167755	75168155
chr8	116574830	116575230
chr20	59087810	59088210
chr11	119533894	119534294
chr11	2924374	2924774
chr1	230368399	230368799
chr5	149404751	149405151
chr11	18900088	18900488
chr8	67727342	67727742
chr14	21825157	21825557
chr17	20698453	20698853
chrX	45775498	45775898
chr5	150113228	150113628
chr20	46364199	46364599
chr6	120198071	120198471
chr17	55750833	55751233
chr8	108722872	108723272
chr2	202099446	202099846
chr20	56875022	56875422
chr8	92812290	92812690
chr8	58257241	58257641
chr6	14930412	14930812
chr7	77989991	77990391
chr7	48563321	48563721
chr8	123528168	123528568
chr12	24998051	24998451
chr10	3858046	3858446
chr12	46261085	46261485
chr7	73809487	73809887
chr19	18253710	18254110
chr8	100868529	100868929
chr15	51739057	51739457
chr7	128596576	128596976
chr16	13110430	13110830
chr17	18363423	18363823
chr7	99211708	99212108
chr2	30139540	30139940
chr16	22813280	22813680
chr9	69433455	69433855
chr2	111290352	111290752
chr9	125566839	125567239
chr14	32332614	32333014
chr1	234260583	234260983
chr19	41501370	41501770
chr4	150962225	150962625
chr1	148353489	148353889
chr2	100900386	100900786
chr1	47637272	47637672
chr6	89035546	89035946
chr2	129237973	129238373
chr6	19999590	19999990
chr3	193348146	193348546
chr3	69410309	69410709
chr7	17559384	17559784
chr11	86594694	86595094
chr12	49673540	49673940
chr17	2634589	2634989
chr1	214386778	214387178
chr8	133234052	133234452
chr9	132141550	132141950
chr8	100952796	100953196
chr12	15274578	15274978
chr11	72181599	72181999
chr9	128947706	128948106
chr3	24185976	24186376
chr6	122399274	122399674
chr1	238558121	238558521
chr8	30580356	30580756
chr15	80992403	80992803
chr16	48054977	48055377
chr5	18968922	18969322
chr3	16140622	16141022
chr13	113981091	113981491
chr17	66493939	66494339
chr19	41328592	41328992
chr10	136269	136669
chr11	60775376	60775776
chr2	174176868	174177268
chr11	26045055	26045455
chr7	31373309	31373709
chr9	70120829	70121229
chr18	9719290	9719690
chr2	10717568	10717968
chr3	42581823	42582223
chr7	50632866	50633266
chr3	10466148	10466548
chr9	4508443	4508843
chr1	52856044	52856444
chr6	117677521	117677921
chr9	78866709	78867109
chr10	124418122	124418522
chr13	52194271	52194671
chr1	25008045	25008445
chr2	69945407	69945807
chr2	120398026	120398426
chr18	11850005	11850405
chr2	198918326	198918726
chr15	20991693	20992093
chr9	108323604	108324004
chr5	43386886	43387286
chr22	24486405	24486805
chr14	32010546	32010946
chr12	69519808	69520208
chr5	13276146	13276546
chr3	44885574	44885974
chr13	114099218	114099618
chr5	142871071	142871471
chr4	112775713	112776113
chr1	42479544	42479944
chr5	33072290	33072690
chr13	21511877	21512277
chr3	53551332	53551732
chr12	89067424	89067824
chr19	12194838	12195238
chr7	16804792	16805192
chr1	178220062	178220462
chr11	33690517	33690917
chr7	42494716	42495116
chr9	80995712	80996112
chr1	22746009	22746409
chr5	9545918	9546318
chr15	50953316	50953716
chr1	33327929	33328329
chr3	71007372	71007772
chr11	44894117	44894517
chr20	50929347	50929747
chr6	66985814	66986214
chr10	91540735	91541135
chr4	4643754	4644154
chr13	105925499	105925899
chr5	180785687	180786087
chr11	20056093	20056493
chr9	137445249	137445649
chr1	31296658	31297058
chr1	27785790	27786190
chr11	120334894	120335294
chr21	32520921	32521321
chr1	223180924	223181324
chr19	16542331	16542731
chr15	29812323	29812723
chr3	43691350	43691750
chr15	52100804	52101204
chr5	62077818	62078218
chr16	47578546	47578946
chr3	14253122	14253522
chr6	121446699	121447099
chr2	121075064	121075464
chr1	115320356	115320756
chr1	193211457	193211857
chr17	17840837	17841237
chr3	12707395	12707795
chr19	15130238	15130638
chr11	68028011	68028411
chr19	7674316	7674716
chr19	9674920	9675320
chr12	14836241	14836641
chr10	103941786	103942186
chr1	23799446	23799846
chr3	38154822	38155222
chr11	66328304	66328704
chr4	156962664	156963064
chr2	232696962	232697362
chr2	173720311	173720711
chr17	67151736	67152136
chr10	92240507	92240907
chr11	75430095	75430495
chr1	110616514	110616914
chr1	17045097	17045497
chr11	75337336	75337736
chr16	8583224	8583624
chr10	88880339	88880739
chr1	20486055	20486455
chr1	64917331	64917731
chr1	43666705	43667105
chr3	123051559	123051959
chr13	113274199	113274599
chr5	37717490	37717890
chr4	111923783	111924183
chr19	941002	941402
chr2	231626427	231626827
chr8	124788443	124788843
chr2	109351116	109351516
chr6	40962214	40962614
chr1	7470899	7471299
chr3	169773460	169773860
chr5	147453873	147454273
chr6	166619949	166620349
chr5	147904047	147904447
chr4	48698455	48698855
chr2	54572265	54572665
chr6	129490714	129491114
chr9	84711396	84711796
chr22	40482385	40482785
chr1	175158047	175158447
chr14	90681887	90682287
chr2	183316310	183316710
chr15	92906707	92907107
chr1	55050353	55050753
chr8	104361191	104361591
chr2	102736337	102736737
chr1	161182246	161182646
chr13	40333244	40333644
chr17	64032062	64032462
chr10	49550499	49550899
chr10	11758775	11759175
chr19	19105503	19105903
chr15	98823113	98823513
chr14	100108303	100108703
chr2	96970420	96970820
chr8	143986233	143986633
chr14	89378124	89378524
chr5	142275478	142275878
chr13	41588835	41589235
chr18	48937470	48937870
chr10	117376363	117376763
chr2	213411922	213412322
chr6	32439578	32439978
chr7	44184488	44184888
chr6	26322769	26323169
chr21	40130496	40130896
chr14	104827606	104828006
chr8	40205020	40205420
chr4	75892474	75892874
chr16	66896613	66897013
chr2	138072277	138072677
chr18	76264061	76264461
chr9	73107493	73107893
chr9	10562640	10563040
chr19	18479843	18480243
chr4	73662663	73663063
chr10	97466754	97467154
chr5	176042255	176042655
chr8	23246339	23246739
chr13	19782003	19782403
chr22	29348988	29349388
chr8	141131846	141132246
chr10	34514287	34514687
chr19	13858522	13858922
chr3	40800391	40800791
chr19	13844219	13844619
chr8	52340207	52340607
chr8	66119850	66120250
chr6	42315991	42316391
chr2	85053820	85054220
chr3	179015496	179015896
chr3	98329427	98329827
chr13	44218513	44218913
chr20	38144168	38144568
chr11	102683285	102683685
chr2	32289145	32289545
chr5	90558446	90558846
chr3	150871203	150871603
chr4	17722060	17722460
chr3	23830843	23831243
chr22	35315169	35315569
chr14	101761243	101761643
chr1	113982614	113983014
chr2	10303100	10303500
chr1	156694126	156694526
chr13	64675244	64675644
chr3	127043137	127043537
chr10	11882010	11882410
chr2	29033229	29033629
chr15	50066212	50066612
chr18	9613478	9613878
chr17	49117848	49118248
chr11	16607602	16608002
chr15	89690429	89690829
chr7	80151089	80151489
chrX	74104616	74105016
chr12	104058782	104059182
chr7	151080636	151081036
chrX	39467391	39467791
chr19	12872921	12873321
chrX	37847394	37847794
chr22	45552536	45552936
chr12	6080178	6080578
chr9	114339114	114339514
chr17	332443	332843
chr1	41957606	41958006
chr8	48620064	48620464
chr1	172499640	172500040
chr5	174567654	174568054
chr6	40936767	40937167
chr7	26083138	26083538
chr10	51007776	51008176
chr5	61408670	61409070
chr6	35811130	35811530
chr14	73180255	73180655
chr2	64405697	64406097
chrX	130728222	130728622
chr9	114486227	114486627
chr6	87909807	87910207
chr11	128908529	128908929
chr7	101564730	101565130
chr13	49247702	49248102
chr11	36420820	36421220
chr4	77586909	77587309
chr13	23466591	23466991
chr9	99778293	99778693
chr12	32501886	32502286
chr22	38064850	38065250
chr15	96296306	96296706
chr20	46828542	46828942
chr18	74141602	74142002
chr16	8849025	8849425
chr2	9165615	9166015
chr21	34801129	34801529
chr5	150758476	150758876
chr4	144818158	144818558
chr1	120087972	120088372
chr22	38851532	38851932
chr1	24203419	24203819
chr12	103925261	103925661
chr2	54041130	54041530
chr7	157108622	157109022
chr6	85498844	85499244
chr2	9941512	9941912
chr5	96113545	96113945
chr15	58866171	58866571
chr11	78708372	78708772
chr18	45807035	45807435
chr3	149548126	149548526
chr15	100704676	100705076
chr7	43018460	43018860
chr21	34367306	34367706
chr3	13019270	13019670
chr17	14069246	14069646
chr14	99623092	99623492
chr12	60801178	60801578
chr5	143338909	143339309
chr18	46062793	46063193
chr6	28161570	28161970
chr7	8035854	8036254
chr10	101099898	101100298
chr10	47559036	47559436
chr3	138877262	138877662
chr6	26195322	26195722
chr15	52076948	52077348
chr1	207808297	207808697
chr2	112055069	112055469
chr19	39237780	39238180
chr15	40046864	40047264
chr1	41498723	41499123
chr2	46915219	46915619
chr12	47820435	47820835
chr12	57229891	57230291
chr12	109200128	109200528
chr2	37847785	37848185
chr12	65728983	65729383
chr11	57277893	57278293
chr2	237922581	237922981
chr18	28684664	28685064
chr17	40194310	40194710
chr2	158586525	158586925
chr14	68933343	68933743
chr6	112282142	112282542
chr15	60020743	60021143
chr3	37237260	37237660
chr6	3732499	3732899
chr19	39406717	39407117
chr8	120344308	120344708
chr9	121609771	121610171
chr22	19515086	19515486
chr16	24585338	24585738
chr13	20633801	20634201
chr6	38703007	38703407
chr4	165288604	165289004
chr13	110415654	110416054
chr2	223465727	223466127
chr8	125278284	125278684
chr20	59222504	59222904
chr20	56711079	56711479
chr22	45101857	45102257
chr12	14961371	14961771
chr2	45275805	45276205
chr12	122808785	122809185
chr2	237483375	237483775
chr17	7865192	7865592
chr8	28369173	28369573
chr14	22824882	22825282
chrX	21940412	21940812
chr4	158834230	158834630
chr10	75974099	75974499
chr16	52050442	52050842
chr8	144684095	144684495
chr9	136564594	136564994
chr1	24375009	24375409
chr5	140664604	140665004
chr12	10170173	10170573
chr4	118835051	118835451
chr5	181206990	181207390
chr1	8155519	8155919
chr4	73673392	73673792
chr9	92325539	92325939
chr17	33469892	33470292
chrX	20141802	20142202
chr8	8289437	8289837
chr5	13944829	13945229
chr19	23554767	23555167
chr16	87414170	87414570
chr7	5240141	5240541
chr1	170623178	170623578
chr6	26156151	26156551
chr14	102087264	102087664
chr19	37655395	37655795
chr2	23401389	23401789
chrX	48071728	48072128
chr10	95229645	95230045
chr12	110211878	110212278
chr20	1809144	1809544
chr2	205212342	205212742
chr5	174614494	174614894
chr20	8414856	8415256
chr19	18104286	18104686
chr15	31016620	31017020
chr10	48599706	48600106
chr6	111574458	111574858
chr3	15205864	15206264
chr9	6272139	6272539
chr17	28854780	28855180
chr1	224407556	224407956
chr3	99674315	99674715
chr19	45164633	45165033
chr5	138696512	138696912
chr1	79088931	79089331
chr4	9904989	9905389
chr12	132433771	132434171
chr14	64504380	64504780
chr4	183960020	183960420
chr7	149056566	149056966
chr3	3126703	3127103
chr3	195168373	195168773
chr20	4102285	4102685
chr5	57468780	57469180
chr5	124103680	124104080
chr17	8397643	8398043
chr16	70512399	70512799
chrX	13533712	13534112
chr9	37967199	37967599
chr16	48409963	48410363
chr19	1416274	1416674
chr16	68258192	68258592
chr12	103493223	103493623
chr12	43586589	43586989
chr4	165327352	165327752
chr19	1605797	1606197
chr10	95429621	95430021
chr20	40489931	40490331
chr2	37378397	37378797
chr22	36737777	36738177
chr2	46748966	46749366
chr12	116455596	116455996
chr2	223549233	223549633
chr4	121691409	121691809
chr11	129767071	129767471
chr7	96546563	96546963
chr15	71649917	71650317
chr1	172358779	172359179
chr22	20567401	20567801
chr9	96218191	96218591
chr9	35848276	35848676
chr3	153768832	153769232
chr9	14179452	14179852
chr12	57754642	57755042
chr2	134512755	134513155
chr14	104130963	104131363
chr6	18047392	18047792
chr11	60917263	60917663
chr3	108501530	108501930
chr7	1555491	1555891
chr6	30103034	30103434
chr9	108521069	108521469
chr2	226799435	226799835
chr12	77401052	77401452
chr5	119400252	119400652
chr16	24669463	24669863
chr6	138030886	138031286
chr15	70892405	70892805
chr4	108493017	108493417
chr22	32378660	32379060
chr14	89000524	89000924
chr5	50553588	50553988
chr18	50297885	50298285
chr9	64920099	64920499
chr18	48456057	48456457
chr12	68559257	68559657
chrX	26262068	26262468
chr1	244833767	244834167
chr10	33136801	33137201
chr18	50611644	50612044
chr5	123951560	123951960
chr1	106620579	106620979
chr3	156524550	156524950
chr5	77906746	77907146
chr3	52244162	52244562
chr5	151252801	151253201
chr15	58269907	58270307
chrX	76802746	76803146
chr5	124343482	124343882
chr7	133512563	133512963
chr10	112202587	112202987
chr16	84717492	84717892
chr15	83810109	83810509
chr12	122944584	122944984
chr1	208604335	208604735
chr11	4493195	4493595
chr3	101601961	101602361
chr2	9877035	9877435
chr1	40899511	40899911
chr7	100929461	100929861
chr8	110208877	110209277
chr19	45677325	45677725
chr7	132239580	132239980
chr19	5870212	5870612
chr16	51393610	51394010
chr4	57053475	57053875
chr10	70664728	70665128
chrX	19625594	19625994
chr20	60109403	60109803
chr17	31318244	31318644
chr2	202765457	202765857
chr3	53137804	53138204
chr6	12208152	12208552
chr13	106319055	106319455
chr4	26779665	26780065
chr22	42754711	42755111
chr12	9118257	9118657
chrX	66638518	66638918
chr12	116164881	116165281
chr4	163448547	163448947
chr18	63890285	63890685
chr2	45128623	45129023
chr20	37681394	37681794
chr6	32814136	32814536
chr2	98913395	98913795
chr8	144538218	144538618
chr13	99307773	99308173
chr4	2182953	2183353
chr2	16250874	16251274
chr17	5486225	5486625
chr2	212842778	212843178
chr17	45317112	45317512
chr4	183729795	183730195
chr14	55705652	55706052
chr13	83710141	83710541
chr13	110955176	110955576
chr10	5685373	5685773
chr6	33428572	33428972
chr1	203625554	203625954
chr3	185732771	185733171
chr14	70808271	70808671
chr3	141039527	141039927
chr12	109820951	109821351
chr10	100529719	100530119
chr6	52352342	52352742
chr7	66115189	66115589
chr3	158269908	158270308
chr1	64623739	64624139
chr3	96483116	96483516
chr6	26103918	26104318
chr11	61392336	61392736
chr5	150296099	150296499
chr6	157182884	157183284
chr4	93825825	93826225
chr15	81449984	81450384
chr2	67322606	67323006
chr22	46314246	46314646
chr12	46946120	46946520
chr2	26577755	26578155
chr6	31703150	31703550
chr6	43627197	43627597
chr19	10533626	10534026
chr17	5431909	5432309
chr22	25488239	25488639
chr5	77879946	77880346
chr18	23311712	23312112
chr3	150094569	150094969
chr1	225449286	225449686
chr16	2124973	2125373
chr12	14910606	14911006
chr5	141557663	141558063
chr15	22968363	22968763
chr3	31235037	31235437
chr13	93170072	93170472
chr10	90075972	90076372
chr6	40627284	40627684
chr6	137851668	137852068
chr14	36690549	36690949
chr6	87730336	87730736
chr8	29522696	29523096
chr10	121553802	121554202
chrX	70479250	70479650
chr11	46700452	46700852
chr3	106428590	106428990
chr5	10719909	10720309
chr2	174121683	174122083
chr12	2034892	2035292
chr2	241271778	241272178
chr5	51829236	51829636
chr12	32944187	32944587
chr10	17348695	17349095
chr17	77830426	77830826
chr18	13567760	13568160
chr2	231400203	231400603
chr11	6612149	6612549
chr16	24800554	24800954
chr7	108095381	108095781
chr19	44890465	44890865
chr11	83448673	83449073
chr10	63465348	63465748
chr17	31593812	31594212
chr17	69870650	69871050
chr12	121712372	121712772
chr6	87945968	87946368
chr7	134779328	134779728
chr2	105328508	105328908
chrX	23883861	23884261
chr22	30420414	30420814
chr22	36417274	36417674
chr8	26449010	26449410
chr19	4518422	4518822
chr20	41717345	41717745
chr20	56716847	56717247
chr9	130451673	130452073
chr12	70243725	70244125
chr11	4479663	4480063
chr16	50301614	50302014
chr3	181700475	181700875
chr17	82529551	82529951
chr3	188348644	188349044
chr5	74585583	74585983
chr20	49604470	49604870
chr15	91068415	91068815
chr17	57459438	57459838
chr11	67351165	67351565
chr10	123573222	123573622
chr7	74417437	74417837
chr6	105553243	105553643
chr2	19860025	19860425
chr1	91745964	91746364
chr1	23472964	23473364
chr8	96645147	96645547
chr15	99076646	99077046
chr9	108761815	108762215
chr1	64598265	64598665
chr8	23487079	23487479
chr8	51526004	51526404
chr7	127667008	127667408
chr21	40846876	40847276
chr7	142013130	142013530
chr10	100518684	100519084
chr4	185812049	185812449
chr14	69357206	69357606
chr20	31994972	31995372
chr5	41748710	41749110
chr17	75367330	75367730
chr4	122602550	122602950
chr13	49585808	49586208
chr16	84228236	84228636
chr20	4548618	4549018
chr19	48795316	48795716
chr11	60069428	60069828
chr4	119068404	119068804
chr11	109733205	109733605
chr12	104109176	104109576
chr15	90165702	90166102
chr14	64511061	64511461
chr1	31563996	31564396
chr16	79360269	79360669
chr4	88382634	88383034
chr9	16304355	16304755
chr4	121870251	121870651
chr12	75784598	75784998
chr4	163748439	163748839
chr5	82365722	82366122
chr5	75113341	75113741
chr3	129490211	129490611
chrX	30621141	30621541
chr1	152537551	152537951
chr11	47409060	47409460
chr3	72754548	72754948
chr2	109613919	109614319
chr18	27839123	27839523
chr9	84583870	84584270
chr19	29645963	29646363
chr12	70366117	70366517
chr2	128733120	128733520
chr10	96073793	96074193
chr5	122142483	122142883
chr1	234326578	234326978
chr3	8680173	8680573
chr16	30490240	30490640
chrX	29215241	29215641
chr19	49331581	49331981
chr5	52787706	52788106
chr16	21511495	21511895
chr12	6904612	6905012
chr11	57255554	57255954
chr17	4327605	4328005
chr6	40171377	40171777
chr7	36820561	36820961
chr5	33841850	33842250
chr1	67561707	67562107
chr5	128217139	128217539
chr11	20132239	20132639
chr5	50595183	50595583
chr14	57823203	57823603
chr10	114061146	114061546
chr7	44039162	44039562
chr19	48091345	48091745
chr6	161369331	161369731
chr9	131094615	131095015
chr3	177776561	177776961
chr3	112378996	112379396
chr1	117758846	117759246
chr5	60633352	60633752
chr1	43602943	43603343
chr17	66915094	66915494
chr8	66369036	66369436
chr10	28677212	28677612
chr7	44045018	44045418
chr1	39575616	39576016
chrX	55160983	55161383
chr20	61804484	61804884
chr5	113232239	113232639
chr17	9386454	9386854
chr4	55036413	55036813
chr16	30527255	30527655
chr5	126594916	126595316
chr10	105188753	105189153
chr2	85256031	85256431
chr5	77882674	77883074
chr11	93585812	93586212
chr18	24656601	24657001
chr16	27315698	27316098
chr2	31271804	31272204
chr16	89142385	89142785
chr14	77045589	77045989
chr12	75766777	75767177
chr6	34087368	34087768
chr13	110012199	110012599
chr3	31004299	31004699
chr10	62805669	62806069
chr4	97496573	97496973
chr10	96588978	96589378
chr12	52147298	52147698
chr10	29949750	29950150
chr2	200812383	200812783
chr3	105118910	105119310
chr11	1927305	1927705
chrX	149511135	149511535
chr1	192783776	192784176
chr3	190183152	190183552
chr19	17405470	17405870
chr8	37610046	37610446
chr3	101778953	101779353
chr3	183537393	183537793
chr19	35207443	35207843
chr3	49856427	49856827
chr5	173292376	173292776
chr17	41547924	41548324
chr13	79987267	79987667
chr2	158685660	158686060
chr20	31661513	31661913
chr9	127418057	127418457
chr12	28869170	28869570
chr17	60506111	60506511
chr17	1222319	1222719
chr12	11812817	11813217
chr15	89533886	89534286
chr20	31730741	31731141
chr4	56215665	56216065
chr18	22286640	22287040
chr2	201854461	201854861
chr7	130868120	130868520
chr1	91015264	91015664
chr1	156487871	156488271
chr9	86741357	86741757
chr11	70191540	70191940
chr2	106030639	106031039
chr3	71444181	71444581
chr7	28854131	28854531
chr5	1516158	1516558
chr8	38176602	38177002
chr8	57650536	57650936
chr2	65678944	65679344
chr20	7003647	7004047
chr11	75800829	75801229
chr12	43836225	43836625
chr3	30098518	30098918
chr4	31175256	31175656
chr20	23693154	23693554
chr10	98536537	98536937
chrX	30786352	30786752
chr17	45371696	45372096
chr10	12981593	12981993
chr18	61939277	61939677
chr2	72765966	72766366
chr5	84494450	84494850
chr14	71119075	71119475
chr19	55189336	55189736
chr4	158458293	158458693
chr5	141757370	141757770
chr8	131469184	131469584
chr3	32443474	32443874
chr3	13667299	13667699
chr14	63492426	63492826
chr6	170405267	170405667
chr9	3330836	3331236
chr4	168848137	168848537
chr5	177883279	177883679
chr11	26778022	26778422
chr7	100082480	100082880
chr1	30523055	30523455
chr18	54959297	54959697
chr11	27241685	27242085
chr5	155139633	155140033
chr9	115808663	115809063
chr10	8138466	8138866
chr22	20887416	20887816
chr2	161208489	161208889
chr22	22431500	22431900
chr19	3450987	3451387
chr8	118107282	118107682
chr10	323920	324320
chr20	62831427	62831827
chr2	9658934	9659334
chr16	67857784	67858184
chr12	47812847	47813247
chr11	66880836	66881236
chr10	118209239	118209639
chr16	23491955	23492355
chr20	37990525	37990925
chr13	20370006	20370406
chr14	31025253	31025653
chr6	86581829	86582229
chr3	113262994	113263394
chr16	31201853	31202253
chr3	128112373	128112773
chr1	201770020	201770420
chr12	113116324	113116724
chr22	42581431	42581831
chr11	130908729	130909129
chrX	104428240	104428640
chr4	89753716	89754116
chr2	148646002	148646402
chr4	81651487	81651887
chr2	18413733	18414133
chr11	19200447	19200847
chr15	88440045	88440445
chr3	13638824	13639224
chr4	40299890	40300290
chr17	3659779	3660179
chr22	38947311	38947711
chr7	104943434	104943834
chr1	40853124	40853524
chr19	18280273	18280673
chr10	28284166	28284566
chr10	96840806	96841206
chr9	136482992	136483392
chr19	1383432	1383832
chr5	1670358	1670758
chr12	64222083	64222483
chr3	88113529	88113929
chr10	78578917	78579317
chr3	14403016	14403416
chr19	35911851	35912251
chr5	139393194	139393594
chr11	63804254	63804654
chr17	62421367	62421767
chr22	21937965	21938365
chr12	32504638	32505038
chr9	114906935	114907335
chr15	81235971	81236371
chr18	45375233	45375633
chr18	70044566	70044966
chr16	22117687	22118087
chr13	49313877	49314277
chr7	149126108	149126508
chr22	50252121	50252521
chr9	38672388	38672788
chr10	117684799	117685199
chr4	74410289	74410689
chr2	130391579	130391979
chr2	65573119	65573519
chr4	100257604	100258004
chr22	32996691	32997091
chr3	105274911	105275311
chr1	35717823	35718223
chr3	188185884	188186284
chr11	506653	507053
chr12	101230655	101231055
chr19	8578677	8579077
chr4	67885728	67886128
chr20	34715345	34715745
chr21	46084704	46085104
chr11	61075871	61076271
chr6	106888237	106888637
chr5	176619190	176619590
chr2	213022211	213022611
chr2	158936954	158937354
chr1	66575720	66576120
chr9	75188743	75189143
chr14	57725667	57726067
chr6	111551520	111551920
chr11	45180838	45181238
chr20	23833127	23833527
chr2	136362694	136363094
chr16	81929075	81929475
chr19	4634536	4634936
chr8	110210696	110211096
chr2	188773049	188773449
chr18	11980948	11981348
chr6	11229725	11230125
chr8	90001058	90001458
chr3	170555360	170555760
chr1	46830690	46831090
chrX	120734733	120735133
chr3	128297752	128298152
chr18	8260300	8260700
chr6	7758462	7758862
chr2	176612716	176613116
chr21	33854609	33855009
chr7	43577418	43577818
chr13	111938023	111938423
chr11	4059452	4059852
chr1	160224620	160225020
chr6	35726073	35726473
chr10	48309737	48310137
chr2	61210307	61210707
chr19	41563725	41564125
chr3	126895658	126896058
chr2	230925950	230926350
chr3	48033999	48034399
chr8	17851112	17851512
chr8	98941088	98941488
chr11	33116543	33116943
chr2	205746312	205746712
chr3	15768937	15769337
chr6	150267697	150268097
chr11	65390926	65391326
chr2	676652	677052
chr13	104314907	104315307
chr21	38903791	38904191
chr6	2839119	2839519
chr19	19865623	19866023
chr18	41396842	41397242
chr16	66988352	66988752
chr1	234065790	234066190
chr6	1325566	1325966
chr2	44544309	44544709
chr16	81071801	81072201
chr5	66580577	66580977
chr19	3670178	3670578
chr1	151830686	151831086
chr6	90587066	90587466
chr1	34866197	34866597
chr7	133789936	133790336
chr17	80494538	80494938
chr19	16821064	16821464
chr21	36860108	36860508
chr11	77266807	77267207
chr2	67448703	67449103
chr7	1086822	1087222
chr5	13477335	13477735
chr2	70083320	70083720
chrX	94032947	94033347
chr19	1231738	1232138
chr3	29280774	29281174
chr6	40328651	40329051
chr15	77870460	77870860
chr20	57792320	57792720
chr3	46089420	46089820
chr17	2709045	2709445
chr10	103168421	103168821
chr14	76929983	76930383
chrX	10579087	10579487
chr4	115834449	115834849
chr6	94894311	94894711
chr1	43668933	43669333
chr14	60777890	60778290
chr2	98921095	98921495
chr12	120231337	120231737
chr17	32267639	32268039
chr12	105934210	105934610
chr15	49155482	49155882
chr17	27245194	27245594
chr1	5707519	5707919
chr20	49529474	49529874
chr1	53266081	53266481
chr21	41612867	41613267
chr17	3984602	3985002
chr10	5524670	5525070
chr14	85607585	85607985
chr1	114353296	114353696
chr12	55700615	55701015
chr5	176822301	176822701
chr1	119613763	119614163
chr2	70536669	70537069
chr9	128916278	128916678
chr6	3231578	3231978
chr10	70559346	70559746
chrX	12013287	12013687
chr11	119692031	119692431
chr14	21040049	21040449
chr1	230353969	230354369
chrX	138886776	138887176
chr4	8090246	8090646
chr8	99784212	99784612
chr5	124402109	124402509
chr13	97116782	97117182
chr17	33183643	33184043
chr4	140789767	140790167
chr12	30695779	30696179
chr15	64703120	64703520
chr7	129824902	129825302
chr6	122772747	122773147
chr9	10059020	10059420
chr6	63537677	63538077
chr17	40538034	40538434
chr4	110193763	110194163
chr2	241123800	241124200
chr14	96762679	96763079
chr16	27759219	27759619
chr4	987464	987864
chr5	64299774	64300174
chr17	73224945	73225345
chrX	8191022	8191422
chr7	76084080	76084480
chr2	38856148	38856548
chr14	77622590	77622990
chr3	129940068	129940468
chr11	66031210	66031610
chr2	190267244	190267644
chr6	156828350	156828750
chr20	22341488	22341888
chr5	98109419	98109819
chr9	106775975	106776375
chr19	909209	909609
chr2	46986973	46987373
chr12	31756934	31757334
chrX	113400035	113400435
chr20	23404273	23404673
chr14	24418472	24418872
chr6	11316053	11316453
chr17	6786606	6787006
chr17	10579307	10579707
chr11	14075033	14075433
chr11	90222947	90223347
chr11	119335648	119336048
chr4	138034891	138035291
chr10	19816243	19816643
chr5	77893498	77893898
chr2	47344907	47345307
chr2	235170873	235171273
chr15	55649000	55649400
chr11	5522255	5522655
chr19	44141272	44141672
chrX	13488068	13488468
chr3	159928091	159928491
chr17	9607046	9607446
chr2	96251664	96252064
chr7	27160938	27161338
chr9	130187176	130187576
chr6	129835686	129836086
chr22	36734217	36734617
chr12	32586396	32586796
chr2	51103137	51103537
chr2	134549084	134549484
chr10	88091653	88092053
chr11	75733785	75734185
chr1	1318233	1318633
chr1	145979402	145979802
chr10	116353820	116354220
chr5	132094751	132095151
chr5	178626408	178626808
chr3	53996479	53996879
chr7	1812081	1812481
chr4	1167143	1167543
chr5	134738222	134738622
chr8	30155950	30156350
chr10	45001457	45001857
chr16	21520344	21520744
chr15	64693098	64693498
chr8	102053295	102053695
chr6	163573827	163574227
chr1	118339440	118339840
chr14	77301023	77301423
chr6	126112027	126112427
chr4	56505320	56505720
chr12	104287090	104287490
chr7	133705561	133705961
chr22	23279834	23280234
chr7	98420958	98421358
chr3	123091250	123091650
chr1	215409574	215409974
chr11	44815114	44815514
chr5	66830715	66831115
chr4	7630609	7631009
chr15	72197358	72197758
chr5	42851429	42851829
chr5	136058520	136058920
chr2	156892418	156892818
chr17	4739234	4739634
chr5	40446937	40447337
chr2	233413539	233413939
chr12	66916217	66916617
chr8	69147823	69148223
chr7	77834549	77834949
chr17	39073901	39074301
chr1	41387614	41388014
chr5	72441797	72442197
chr15	85615885	85616285
chrX	77786048	77786448
chr17	64661140	64661540
chr17	58402626	58403026
chr13	77521203	77521603
chr3	129016353	129016753
chr5	34929724	34930124
chr12	95628105	95628505
chr2	43168719	43169119
chr15	43185131	43185531
chr22	31347527	31347927
chr21	43883929	43884329
chr6	18328517	18328917
chr10	120017691	120018091
chr1	61287021	61287421
chr3	149152462	149152862
chr3	55692308	55692708
chr2	74735006	74735406
chr20	25861432	25861832
chr4	168784829	168785229
chr3	66038654	66039054
chr7	141663179	141663579
chr6	89034508	89034908
chr18	51559516	51559916
chr14	20461448	20461848
chr2	222813458	222813858
chr2	174039835	174040235
chr6	106373127	106373527
chr6	11632244	11632644
chr12	65649042	65649442
chr1	25744076	25744476
chr12	50390297	50390697
chr18	49865389	49865789
chr1	93345573	93345973
chr1	24415445	24415845
chr20	20327747	20328147
chr3	23874368	23874768
chr16	87860988	87861388
chr1	69433074	69433474
chr2	189179567	189179967
chr12	96047530	96047930
chr22	50485742	50486142
chrX	107055538	107055938
chr5	43483706	43484106
chr17	45293358	45293758
chr2	108267963	108268363
chr2	100820998	100821398
chr20	818219	818619
chr7	25940949	25941349
chr13	113584336	113584736
chr7	6250300	6250700
chr11	515148	515548
chr1	230073335	230073735
chr5	31638721	31639121
chr10	119315194	119315594
chr3	122403506	122403906
chr11	94449431	94449831
chr6	7461428	7461828
chr10	6201493	6201893
chr11	93784040	93784440
chr2	96839283	96839683
chr6	72952829	72953229
chrX	14528609	14529009
chr14	88983744	88984144
chr14	54189716	54190116
chr1	201982925	201983325
chr14	77409225	77409625
chr11	126394799	126395199
chr6	53854900	53855300
chr7	134669826	134670226
chr17	1498866	1499266
chr11	128802587	128802987
chrX	1208431	1208831
chr1	84897596	84897996
chr9	21559553	21559953
chr8	70565663	70566063
chr20	33651021	33651421
chr11	130407962	130408362
chr8	104731102	104731502
chr11	112106077	112106477
chr2	25885898	25886298
chr9	84990439	84990839
chrX	17154013	17154413
chr5	81299542	81299942
chr2	26477884	26478284
chr6	130473889	130474289
chr4	150237165	150237565
chr12	12398326	12398726
chr17	47763909	47764309
chr12	6193869	6194269
chr8	97644039	97644439
chr3	8503424	8503824
chr18	58998388	58998788
chr11	67353467	67353867
chr1	205933589	205933989
chr3	98699148	98699548
chr6	47852690	47853090
chr11	86672027	86672427
chr10	100878454	100878854
chr9	106479814	106480214
chr12	8554775	8555175
chr9	91131543	91131943
chr8	8880338	8880738
chr20	41340256	41340656
chr1	218658913	218659313
chr17	63405719	63406119
chr6	17054649	17055049
chr6	47057850	47058250
chr17	74213184	74213584
chr3	191329639	191330039
chr19	39033471	39033871
chr21	14991899	14992299
chr8	22598431	22598831
chr17	36851282	36851682
chr19	41595287	41595687
chr1	204154500	204154900
chr22	30416431	30416831
chr8	119855556	119855956
chr4	148926863	148927263
chr17	37098927	37099327
chr6	81751612	81752012
chr3	25108086	25108486
chr10	114544253	114544653
chr1	87399256	87399656
chr6	108673625	108674025
chr8	25660242	25660642
chr12	30754276	30754676
chr18	10558643	10559043
chr6	18242389	18242789
chr17	62981960	62982360
chr8	100900408	100900808
chr14	98498320	98498720
chr4	149638107	149638507
chr1	211928206	211928606
chr7	32506261	32506661
chr7	26857412	26857812
chr17	47531864	47532264
chrX	139640270	139640670
chrX	71118416	71118816
chr8	132775093	132775493
chr6	14706347	14706747
chr2	201232158	201232558
chr15	55909198	55909598
chr20	39289341	39289741
chr3	194633484	194633884
chr2	151840190	151840590
chr9	124868866	124869266
chr20	33811004	33811404
chr19	20923014	20923414
chr3	42539854	42540254
chr10	73772806	73773206
chr17	48107507	48107907
chr2	113843452	113843852
chr10	90326935	90327335
chr12	98355359	98355759
chr18	67515878	67516278
chr12	88693831	88694231
chr18	77162547	77162947
chr13	43333198	43333598
chr12	124453431	124453831
chr22	30890616	30891016
chr8	126593343	126593743
chr21	29168843	29169243
chr1	212234617	212235017
chr22	30250732	30251132
chr13	35599320	35599720
chr17	35242824	35243224
chr13	20405677	20406077
chr16	782624	783024
chr11	113314290	113314690
chr16	53130565	53130965
chr12	93943797	93944197
chr18	5237882	5238282
chr12	53065946	53066346
chr6	56789863	56790263
chr13	91468351	91468751
chr18	812084	812484
chr11	95119654	95120054
chr5	173835646	173836046
chr17	38742566	38742966
chr5	141848792	141849192
chr11	117458280	117458680
chr5	20497376	20497776
chr1	246769303	246769703
chr16	66406681	66407081
chr20	3707129	3707529
chr12	98532667	98533067
chr17	28416811	28417211
chrX	30659387	30659787
chr5	181160418	181160818
chr2	159516418	159516818
chr20	37524879	37525279
chr13	33119867	33120267
chrX	129540067	129540467
chr10	102422622	102423022
chr12	95998647	95999047
chr7	92832918	92833318
chr2	171523682	171524082
chr16	57300431	57300831
chr19	4723817	4724217
chr14	81406875	81407275
chr11	68380375	68380775
chr20	36754597	36754997
chr17	37717161	37717561
chr11	120067993	120068393
chr12	132866172	132866572
chr12	28023471	28023871
chr15	73926233	73926633
chr17	37160940	37161340
chr8	17598282	17598682
chr19	36049325	36049725
chr11	44709167	44709567
chr20	53773774	53774174
chr6	143270999	143271399
chr16	88633538	88633938
chr7	117084259	117084659
chr3	75285521	75285921
chr3	188947549	188947949
chr12	123365222	123365622
chr10	132424243	132424643
chr18	49277656	49278056
chr11	34685289	34685689
chr13	73061856	73062256
chr2	64848376	64848776
chr17	7464100	7464500
chr20	12573552	12573952
chr22	27879940	27880340
chr7	100865502	100865902
chr9	36572866	36573266
chr8	38468474	38468874
chr6	136403057	136403457
chrX	103878730	103879130
chr19	1279672	1280072
chr3	124694480	124694880
chr2	113240891	113241291
chr12	122023783	122024183
chr7	1883177	1883577
chr6	32968368	32968768
chr16	1745206	1745606
chr1	233707452	233707852
chr1	63981032	63981432
chr14	51751937	51752337
chr6	106783623	106784023
chr7	66727031	66727431
chr14	99218331	99218731
chr16	21083760	21084160
chr1	218779314	218779714
chr8	119581518	119581918
chr14	75559835	75560235
chr21	32572714	32573114
chr14	64812444	64812844
chr4	122783341	122783741
chr5	73498187	73498587
chr13	100214883	100215283
chr2	121574030	121574430
chr8	42126056	42126456
chr14	25090980	25091380
chr11	75697900	75698300
chr10	101191005	101191405
chr9	33025007	33025407
chr5	132215322	132215722
chr22	43014346	43014746
chr4	101169201	101169601
chr1	223888100	223888500
chr8	118383159	118383559
chr11	119857144	119857544
chrX	7689776	7690176
chr1	46960253	46960653
chrX	103376320	103376720
chr7	100163069	100163469
chr10	121324804	121325204
chr2	112811983	112812383
chr13	113785111	113785511
chr10	29590149	29590549
chr16	82111940	82112340
chr19	40609860	40610260
chrX	108312964	108313364
chr1	45011973	45012373
chr12	64813765	64814165
chr7	135761693	135762093
chr4	78939274	78939674
chr2	152336477	152336877
chr7	46932793	46933193
chr2	159714189	159714589
chr9	91419202	91419602
chr4	188107828	188108228
chr5	139137690	139138090
chr10	24552306	24552706
chr8	26141322	26141722
chr5	59020612	59021012
chr10	62258907	62259307
chr15	82986003	82986403
chr9	88852760	88853160
chr7	143519449	143519849
chr4	152618983	152619383
chr1	146409906	146410306
chr17	66467006	66467406
chr3	52204559	52204959
chr3	178705906	178706306
chr1	151048366	151048766
chr1	8822693	8823093
chr7	101614953	101615353
chr5	67897953	67898353
chr10	71243962	71244362
chr18	28658074	28658474
chr11	57172016	57172416
chr15	55290408	55290808
chr5	69450066	69450466
chr22	35313270	35313670
chr4	82739318	82739718
chr4	156931277	156931677
chr14	34874405	34874805
chr21	46122180	46122580
chr7	12707223	12707623
chr12	104060766	104061166
chr2	46315070	46315470
chr12	123034890	123035290
chr21	41121767	41122167
chr8	22311485	22311885
chr4	8409512	8409912
chr16	79874328	79874728
chr3	133444102	133444502
chr12	121425277	121425677
chr15	85761586	85761986
chr8	124474544	124474944
chr2	4315649	4316049
chr7	151676780	151677180
chr9	131402723	131403123
chr1	232869099	232869499
chrX	53482033	53482433
chr22	35467785	35468185
chr18	22826765	22827165
chr3	168877817	168878217
chr1	167175830	167176230
chr7	50069245	50069645
chr3	180447138	180447538
chr3	10357590	10357990
chr9	33552380	33552780
chr12	47896698	47897098
chr3	33152972	33153372
chr12	30537209	30537609
chr11	129061426	129061826
chr6	3457702	3458102
chr8	129826124	129826524
chr4	82787374	82787774
chr14	99554907	99555307
chr10	27390672	27391072
chr16	72050723	72051123
chr15	85592144	85592544
chr13	44360900	44361300
chr2	232981360	232981760
chr7	96800851	96801251
chr21	37338937	37339337
chr3	77081222	77081622
chr15	75335829	75336229
chr16	74936902	74937302
chr9	37415226	37415626
chr15	38069482	38069882
chr2	230654693	230655093
chr10	102342949	102343349
chr12	29082513	29082913
chr15	80779886	80780286
chr2	174775658	174776058
chr5	16913468	16913868
chr7	30469295	30469695
chr20	2852065	2852465
chr1	67350769	67351169
chr12	87779801	87780201
chr1	6246720	6247120
chr12	51941633	51942033
chr8	94009060	94009460
chr6	38057994	38058394
chr14	28744121	28744521
chr21	15293181	15293581
chr16	3021796	3022196
chr2	96427946	96428346
chr3	101573865	101574265
chr11	71946249	71946649
chr14	58396189	58396589
chr1	32760090	32760490
chr2	96884336	96884736
chr11	14422321	14422721
chr6	104689928	104690328
chr3	185547212	185547612
chr5	40906265	40906665
chr11	59706857	59707257
chr1	151165779	151166179
chr7	47361648	47362048
chr17	42656119	42656519
chr19	17309230	17309630
chr8	37871449	37871849
chr4	24770225	24770625
chr2	53454991	53455391
chr5	122183352	122183752
chr3	56042317	56042717
chr8	102924831	102925231
chr12	6336182	6336582
chr14	92681121	92681521
chr2	235080098	235080498
chr15	78008484	78008884
chr13	74575662	74576062
chr3	195911884	195912284
chr1	18939378	18939778
chr10	91409437	91409837
chr3	1734463	1734863
chr3	16550840	16551240
chr10	58641021	58641421
chr20	37071407	37071807
chr3	41158972	41159372
chr1	25425400	25425800
chr18	3983285	3983685
chr6	40912315	40912715
chr6	11318316	11318716
chr17	13395854	13396254
chr16	57797822	57798222
chr20	36544391	36544791
chr22	50190274	50190674
chr15	83372559	83372959
chr6	27115164	27115564
chr3	43378105	43378505
chr15	52653352	52653752
chr13	20190491	20190891
chrX	45781884	45782284
chr22	45163558	45163958
chr11	64856620	64857020
chr3	45555150	45555550
chr8	37754445	37754845
chrX	118968063	118968463
chr10	93702362	93702762
chr5	80054672	80055072
chr1	179141843	179142243
chr11	359288	359688
chr8	125528738	125529138
chr7	154927623	154928023
chr10	97089425	97089825
chr18	41940483	41940883
chr6	47653993	47654393
chr5	154583806	154584206
chr7	113548518	113548918
chr11	121540627	121541027
chr1	22976535	22976935
chr2	128260615	128261015
chr13	49858260	49858660
chr1	21335854	21336254
chr9	132994400	132994800
chr20	25076732	25077132
chr5	132466677	132467077
chr2	35530686	35531086
chr8	29680912	29681312
chr10	88858485	88858885
chr5	54563387	54563787
chr8	122380482	122380882
chr3	194130880	194131280
chr7	1725330	1725730
chr2	221573459	221573859
chr12	79420183	79420583
chr22	21982626	21983026
chr15	99156192	99156592
chr3	130818051	130818451
chr11	122642408	122642808
chr17	78186998	78187398
chr7	22667898	22668298
chr1	228861187	228861587
chr7	27160314	27160714
chr1	203170588	203170988
chr12	53321174	53321574
chr6	73310013	73310413
chr11	111976642	111977042
chr3	99173019	99173419
chr11	9001763	9002163
chr1	116820350	116820750
chr20	51562688	51563088
chr3	59566390	59566790
chr12	103560591	103560991
chr18	46333322	46333722
chr1	41325815	41326215
chr4	53929960	53930360
chr2	46955076	46955476
chr3	88149694	88150094
chr6	91708531	91708931
chr1	28972429	28972829
chr1	184792617	184793017
chr2	45699229	45699629
chr1	242055928	242056328
chr5	142720876	142721276
chr10	4763905	4764305
chr1	162373851	162374251
chr19	1929321	1929721
chr2	187547351	187547751
chr20	28602647	28603047
chr6	33641079	33641479
chr5	35938542	35938942
chr9	126724134	126724534
chr7	6483005	6483405
chr15	96327197	96327597
chr1	195899724	195900124
chr3	182344026	182344426
chr18	63478023	63478423
chr6	83824290	83824690
chr14	95313781	95314181
chr3	138434236	138434636
chr17	71530220	71530620
chr6	36938525	36938925
chr19	33358370	33358770
chr15	74215927	74216327
chr10	107915125	107915525
chr1	89298474	89298874
chr1	121401419	121401819
chr1	25810801	25811201
chr2	54455875	54456275
chr10	37489092	37489492
chr15	39641750	39642150
chr1	89617237	89617637
chr11	65900412	65900812
chr2	43219573	43219973
chr21	34865456	34865856
chr5	126208681	126209081
chr10	121667892	121668292
chr20	37542251	37542651
chr5	147939421	147939821
chr19	12156597	12156997
chr2	218671827	218672227
chr4	168868291	168868691
chr1	6513340	6513740
chr9	134641473	134641873
chr15	45919752	45920152
chr7	134619989	134620389
chr1	203889790	203890190
chr2	35790319	35790719
chr3	15010652	15011052
chr4	186676462	186676862
chr2	151945173	151945573
chr11	68038742	68039142
chr3	159455685	159456085
chr14	37202278	37202678
chr13	48829097	48829497
chr21	45363911	45364311
chr5	95591561	95591961
chr6	87700687	87701087
chr19	14954340	14954740
chr7	82050152	82050552
chr11	65941368	65941768
chr5	142771030	142771430
chr16	66359730	66360130
chr4	118034172	118034572
chr2	229488982	229489382
chr1	14765772	14766172
chr2	240025374	240025774
chr19	19516000	19516400
chr20	62036284	62036684
chr11	72203152	72203552
chr10	73762845	73763245
chr16	74480140	74480540
chr14	35374324	35374724
chr10	49285242	49285642
chr3	197713203	197713603
chr9	14747083	14747483
chr11	2305344	2305744
chr7	45089254	45089654
chr5	144421394	144421794
chr5	160021797	160022197
chr6	112298960	112299360
chr7	101426656	101427056
chr3	40366856	40367256
chr6	167957638	167958038
chr8	48318330	48318730
chr4	37441623	37442023
chr3	14273828	14274228
chrX	38803899	38804299
chr1	119553667	119554067
chr8	19146615	19147015
chr1	2556322	2556722
chr19	42113559	42113959
chr6	6469121	6469521
chr14	36478746	36479146
chr6	144335850	144336250
chr4	73870285	73870685
chr3	14345689	14346089
chr20	52552532	52552932
chr5	154272988	154273388
chr1	224565164	224565564
chr3	52333866	52334266
chr13	97344549	97344949
chr17	10737110	10737510
chr5	56876314	56876714
chr1	16612578	16612978
chr22	30717454	30717854
chr12	6226682	6227082
chr3	40649354	40649754
chr20	23162287	23162687
chr22	37254890	37255290
chr9	128771763	128772163
chr15	88303446	88303846
chr14	35404611	35405011
chr6	116387366	116387766
chr15	51752018	51752418
chr6	140051531	140051931
chr3	100702092	100702492
chr5	20559814	20560214
chr17	4483468	4483868
chr6	162621247	162621647
chr12	52434403	52434803
chr16	89921699	89922099
chr7	66306173	66306573
chr22	39634738	39635138
chr6	39416717	39417117
chr19	23758743	23759143
chr14	21437165	21437565
chr16	8870789	8871189
chr4	41160017	41160417
chr8	85974777	85975177
chr1	226634074	226634474
chrX	112818676	112819076
chr10	2985702	2986102
chr17	63946729	63947129
chr9	6944906	6945306
chrX	41381707	41382107
chr6	118712936	118713336
chr3	182671897	182672297
chr18	8084204	8084604
chrX	20252836	20253236
chr14	77314033	77314433
chr10	80590746	80591146
chr20	57810797	57811197
chr8	70564632	70565032
chr2	120867222	120867622
chr1	185400983	185401383
chr20	3871617	3872017
chr8	27981534	27981934
chr4	153489026	153489426
chr7	129875854	129876254
chr5	75890545	75890945
chr11	2892831	2893231
chr22	39559415	39559815
chr19	10238356	10238756
chr12	52349148	52349548
chr8	133951015	133951415
chr17	76524608	76525008
chr8	27774237	27774637
chr3	194137505	194137905
chr22	24482499	24482899
chr8	18886852	18887252
chr8	67221552	67221952
chr14	73802802	73803202
chr11	19437782	19438182
chr1	22593154	22593554
chr7	92076476	92076876
chr8	129459732	129460132
chr14	101687778	101688178
chr3	106589318	106589718
chr4	156949392	156949792
chr9	110602252	110602652
chr7	44633807	44634207
chr3	98730260	98730660
chr11	35894087	35894487
chr7	39623357	39623757
chr10	30583714	30584114
chr18	39198363	39198763
chr7	99103285	99103685
chr14	87863024	87863424
chr15	43150570	43150970
chr8	127735316	127735716
chr20	51346619	51347019
chr8	126583315	126583715
chr2	108297444	108297844
chr11	10725342	10725742
chr1	237197484	237197884
chr1	92567457	92567857
chr14	79279101	79279501
chr9	37964004	37964404
chr20	12165994	12166394
chr15	64841234	64841634
chr7	134693307	134693707
chr5	40798132	40798532
chr2	17590511	17590911
chr17	77246985	77247385
chr20	1707874	1708274
chr1	168719324	168719724
chr4	151408686	151409086
chr10	33353880	33354280
chr22	37752698	37753098
chr8	115761103	115761503
chr4	128707889	128708289
chr10	20885714	20886114
chr5	133844936	133845336
chr20	2156941	2157341
chr16	55816196	55816596
chr2	173031088	173031488
chr17	50397361	50397761
chr5	137563554	137563954
chr2	173356126	173356526
chr2	42937151	42937551
chr11	73262796	73263196
chr10	117804604	117805004
chr12	8396675	8397075
chr4	30962864	30963264
chr16	5903106	5903506
chr9	115250645	115251045
chr8	115769601	115770001
chr20	8019631	8020031
chr10	79071115	79071515
chr5	148860602	148861002
chr20	9408058	9408458
chr9	113548443	113548843
chr12	80001592	80001992
chr3	69309830	69310230
chr18	48098017	48098417
chr10	133009332	133009732
chr1	58881465	58881865
chr13	33494828	33495228
chr1	65924478	65924878
chr13	100633499	100633899
chr13	95115504	95115904
chr1	9878049	9878449
chr16	84618842	84619242
chr11	86091571	86091971
chr15	89378411	89378811
chr7	158957943	158958343
chr6	58193205	58193605
chr14	51498523	51498923
chr20	62321464	62321864
chr8	112079459	112079859
chr5	134403959	134404359
chr17	49758609	49759009
chr20	25399100	25399500
chr10	72250669	72251069
chr2	188291955	188292355
chr22	19479596	19479996
chr11	116808884	116809284
chr20	19885897	19886297
chr13	52338130	52338530
chr1	153612882	153613282
chr15	44707257	44707657
chr3	123961154	123961554
chr6	55925295	55925695
chr4	14218584	14218984
chr1	147172427	147172827
chr11	68893275	68893675
chr1	158916046	158916446
chr13	51793487	51793887
chr12	103632536	103632936
chr3	127588826	127589226
chr17	82098057	82098457
chr1	53889673	53890073
chr10	100510511	100510911
chr1	108154285	108154685
chr9	13750021	13750421
chr12	49121073	49121473
chr12	14770929	14771329
chr9	98056239	98056639
chr22	36703311	36703711
chr16	11834306	11834706
chr4	165115291	165115691
chr11	90874306	90874706
chr3	8607503	8607903
chr10	71831897	71832297
chr19	12543909	12544309
chr7	158864071	158864471
chr8	135664797	135665197
chr8	123379221	123379621
chrX	8345486	8345886
chr2	157257563	157257963
chr10	91653227	91653627
chr11	37370801	37371201
chr7	136406207	136406607
chr15	35293380	35293780
chr1	183086985	183087385
chr6	154554962	154555362
chr20	51585939	51586339
chr1	48004220	48004620
chr20	18507653	18508053
chr2	66434884	66435284
chr3	122123841	122124241
chr12	96457211	96457611
chr11	95521178	95521578
chr21	17441352	17441752
chr3	66500977	66501377
chr13	80873575	80873975
chr14	55889107	55889507
chr12	123238974	123239374
chr1	245715282	245715682
chr11	796217	796617
chr6	30819300	30819700
chr12	70154109	70154509
chr2	47369020	47369420
chr11	19232929	19233329
chr3	10026170	10026570
chr16	80613984	80614384
chr4	24598042	24598442
chr14	101001276	101001676
chr6	129590646	129591046
chr6	2021621	2022021
chr9	98119058	98119458
chr9	134826860	134827260
chr8	51585947	51586347
chr12	106345734	106346134
chr6	128507967	128508367
chr4	186699301	186699701
chr8	25185371	25185771
chr15	90184121	90184521
chr7	118844721	118845121
chr17	79916076	79916476
chr18	58230806	58231206
chr5	13658737	13659137
chr17	35257304	35257704
chr5	62268145	62268545
chr14	58066085	58066485
chr2	120626609	120627009
chr1	57845023	57845423
chr19	17282604	17283004
chr1	214012355	214012755
chrX	50769365	50769765
chr1	48931694	48932094
chr14	101964246	101964646
chr15	24861216	24861616
chr1	25708310	25708710
chr8	104955718	104956118
chr10	43690095	43690495
chr7	152082302	152082702
chrX	45186924	45187324
chr10	121302773	121303173
chr6	19551607	19552007
chr15	52095578	52095978
chr4	168305019	168305419
chr2	182915495	182915895
chr7	106460884	106461284
chr2	21367417	21367817
chr5	44885901	44886301
chr22	45083932	45084332
chr14	93946461	93946861
chr2	10270746	10271146
chr12	110565884	110566284
chr1	42535253	42535653
chr7	191408	191808
chr7	94087736	94088136
chr19	39474115	39474515
chr13	112942681	112943081
chr2	11498585	11498985
chr4	184746924	184747324
chr7	121954812	121955212
chr5	172920426	172920826
chr11	111310502	111310902
chr3	142645405	142645805
chr22	35648124	35648524
chr22	40758354	40758754
chr7	67183368	67183768
chr2	11701164	11701564
chr4	90889191	90889591
chrX	65925140	65925540
chr20	44324440	44324840
chr17	50290032	50290432
chr19	43368901	43369301
chr9	134702995	134703395
chr14	105090496	105090896
chr10	49139815	49140215
chr19	46976216	46976616
chr4	143616766	143617166
chr4	151753030	151753430
chr8	58057662	58058062
chr1	18965709	18966109
chr1	182782296	182782696
chr3	93878267	93878667
chrX	56764334	56764734
chr1	221832618	221833018
chr7	24757027	24757427
chr12	69405472	69405872
chr3	66115851	66116251
chr1	59043758	59044158
chr7	17438933	17439333
chr5	76960220	76960620
chr7	55140713	55141113
chr16	53944001	53944401
chr21	29403927	29404327
chr2	88500642	88501042
chr19	34171976	34172376
chr14	22244756	22245156
chr9	72586702	72587102
chr20	39050080	39050480
chr1	82226124	82226524
chr18	9740070	9740470
chr7	157136422	157136822
chr11	109960807	109961207
chr10	34288634	34289034
chr14	92603532	92603932
chr13	49681811	49682211
chr9	101533582	101533982
chrX	78092241	78092641
chr6	125780167	125780567
chr9	129963028	129963428
chr1	22137410	22137810
chr11	79520107	79520507
chr20	46963863	46964263
chr15	73924247	73924647
chr1	206909163	206909563
chr1	164480267	164480667
chr5	108661588	108661988
chr12	21501498	21501898
chr15	91965920	91966320
chr8	100510075	100510475
chr21	42893054	42893454
chr12	29741509	29741909
chr4	73764513	73764913
chr9	115591577	115591977
chr2	23280443	23280843
chr1	188128786	188129186
chr4	74230791	74231191
chr20	23258018	23258418
chr7	46703760	46704160
chr12	104738377	104738777
chr9	83299598	83299998
chr9	108331586	108331986
chr18	36124890	36125290
chr15	69338891	69339291
chr3	82144005	82144405
chr5	79229415	79229815
chr4	100635837	100636237
chr7	157337320	157337720
chr13	36030791	36031191
chr22	29992902	29993302
chr2	234544928	234545328
chr1	38604335	38604735
chr10	31769525	31769925
chr1	93079009	93079409
chr2	87395703	87396103
chr2	226478358	226478758
chr22	43293765	43294165
chr8	8685390	8685790
chr7	128876154	128876554
chr2	234133008	234133408
chr5	154198160	154198560
chr3	38967144	38967544
chr22	24407851	24408251
chr9	33940336	33940736
chr22	43175125	43175525
chr3	69762458	69762858
chr7	39566151	39566551
chr9	34163453	34163853
chr2	188199715	188200115
chr20	40323448	40323848
chr7	105877183	105877583
chr9	74443356	74443756
chr15	93709712	93710112
chr15	39504768	39505168
chr1	35298478	35298878
chr5	10307405	10307805
chr20	62303811	62304211
chr16	527375	527775
chr8	125412394	125412794
chr20	7597961	7598361
chr3	135908209	135908609
chr8	97933804	97934204
chr6	159578682	159579082
chr11	75525832	75526232
chr3	150449422	150449822
chr16	88963611	88964011
chr3	13189717	13190117
chr8	80208233	80208633
chr3	57060378	57060778
chr8	11765400	11765800
chr8	38431167	38431567
chr16	68298931	68299331
chr19	18364912	18365312
chr7	98836839	98837239
chr1	7948945	7949345
chr18	3448040	3448440
chr15	57485868	57486268
chr8	98169984	98170384
chr11	108614090	108614490
chr1	27603915	27604315
chr6	51514443	51514843
chr2	146817612	146818012
chr15	39804074	39804474
chr15	33313478	33313878
chr6	136137308	136137708
chr18	21341139	21341539
chr2	31294177	31294577
chr4	52369626	52370026
chr7	26864513	26864913
chr2	178478968	178479368
chr15	75776842	75777242
chr12	50620612	50621012
chr11	11313394	11313794
chr1	168203318	168203718
chr2	219335304	219335704
chr8	104314647	104315047
chr6	10084606	10085006
chr12	59066452	59066852
chr7	108200339	108200739
chr4	38857621	38858021
chr1	203306472	203306872
chr3	66800940	66801340
chr1	16525744	16526144
chr9	114771895	114772295
chr4	74632647	74633047
chr12	14554366	14554766
chr11	131025019	131025419
chr20	50731031	50731431
chr1	88601799	88602199
chr17	45431534	45431934
chr12	84355554	84355954
chr17	9197097	9197497
chr19	52566604	52567004
chr10	70549865	70550265
chr6	134644779	134645179
chr11	87778324	87778724
chr17	43700526	43700926
chr7	122885575	122885975
chr18	48834644	48835044
chr11	3130652	3131052
chr17	40547538	40547938
chr5	77630159	77630559
chr14	103382424	103382824
chrX	11758353	11758753
chr3	31105407	31105807
chr18	21056562	21056962
chr9	15306356	15306756
chr13	42539691	42540091
chr17	76772798	76773198
chr15	61742552	61742952
chr22	20155307	20155707
chr19	8224721	8225121
chrX	71543291	71543691
chr2	27687278	27687678
chr2	97869342	97869742
chr5	155002683	155003083
chr17	67825262	67825662
chr1	2231647	2232047
chr1	176515280	176515680
chr9	92950315	92950715
chr11	16606224	16606624
chr3	134008875	134009275
chr11	130122319	130122719
chr6	85575217	85575617
chr19	6766029	6766429
chr1	69315825	69316225
chr5	108728152	108728552
chr8	26114157	26114557
chr5	140220321	140220721
chr3	100401254	100401654
chr12	80045583	80045983
chr1	208107911	208108311
chr1	8890081	8890481
chr3	183377591	183377991
chr3	72661058	72661458
chr5	5126445	5126845
chr7	88278888	88279288
chr1	156247233	156247633
chr12	55729548	55729948
chr16	68417670	68418070
chr8	24004442	24004842
chr16	69924828	69925228
chr20	371890	372290
chr14	34051928	34052328
chr17	17666236	17666636
chr20	3840183	3840583
chr6	43769491	43769891
chr9	78699257	78699657
chr3	43259613	43260013
chr16	87317197	87317597
chr3	42804334	42804734
chr1	36297074	36297474
chr15	44728743	44729143
chr1	223665543	223665943
chr19	7421943	7422343
chr12	79547387	79547787
chr1	24889145	24889545
chr2	5021145	5021545
chr1	87795247	87795647
chr1	156277083	156277483
chr12	1804488	1804888
chr12	1605945	1606345
chr8	120970984	120971384
chr14	68941798	68942198
chr8	130649540	130649940
chr3	185745383	185745783
chrX	8548451	8548851
chr1	89363438	89363838
chr1	9124446	9124846
chr2	9565417	9565817
chr7	44856924	44857324
chr7	30135775	30136175
chr14	95015035	95015435
chr5	151632642	151633042
chr10	49407554	49407954
chr18	58669985	58670385
chr11	19079609	19080009
chr13	39037741	39038141
chr11	64245738	64246138
chr21	28633012	28633412
chr5	113343352	113343752
chr19	3828424	3828824
chr15	33458404	33458804
chr5	140365252	140365652
chr18	31488578	31488978
chr13	76231756	76232156
chr12	55721027	55721427
chr4	13892035	13892435
chr3	129549426	129549826
chr3	183636494	183636894
chr14	45920016	45920416
chr20	1005610	1006010
chr6	35737483	35737883
chr15	90352073	90352473
chr9	89606153	89606553
chrX	45824489	45824889
chr7	99096081	99096481
chr17	16013835	16014235
chr19	7920787	7921187
chr2	98647685	98648085
chr9	121748801	121749201
chr19	18304482	18304882
chr15	90665492	90665892
chr12	29743850	29744250
chrX	110168085	110168485
chr16	89599361	89599761
chr1	104195424	104195824
chr14	76953403	76953803
chr19	3983194	3983594
chrX	153441924	153442324
chr7	19078940	19079340
chr5	89037089	89037489
chr10	101067762	101068162
chr1	93813996	93814396
chr1	202056909	202057309
chr14	32560225	32560625
chr8	81193908	81194308
chr19	55601196	55601596
chr16	27317261	27317661
chr2	235495793	235496193
chr8	111646204	111646604
chr6	106119542	106119942
chr19	15331041	15331441
chr10	80471008	80471408
chr17	44297984	44298384
chr14	64682240	64682640
chr13	95430532	95430932
chr14	67725182	67725582
chr16	31117359	31117759
chr13	65913206	65913606
chr10	70475640	70476040
chr14	50360850	50361250
chr2	204533654	204534054
chr8	15505002	15505402
chr15	74829499	74829899
chr19	7595422	7595822
chrX	69153352	69153752
chr15	73683636	73684036
chr11	102528701	102529101
chr12	6278500	6278900
chr17	2786273	2786673
chr9	27094641	27095041
chr5	128708839	128709239
chr17	35578382	35578782
chr3	161285012	161285412
chr2	162926472	162926872
chr15	40250013	40250413
chr1	159780675	159781075
chr9	16410752	16411152
chr11	108009585	108009985
chr11	44886754	44887154
chr11	1749927	1750327
chr20	35285650	35286050
chr11	65006845	65007245
chr5	181173785	181174185
chr9	30673139	30673539
chr2	85298706	85299106
chr8	93917533	93917933
chr16	47966295	47966695
chr8	30026050	30026450
chr3	157606557	157606957
chr1	42152079	42152479
chr15	40999173	40999573
chr2	11732587	11732987
chr22	26493597	26493997
chr2	186130252	186130652
chr8	48590120	48590520
chr15	90266072	90266472
chr4	148787890	148788290
chr13	111153463	111153863
chr7	47635103	47635503
chr6	26188908	26189308
chr10	103367752	103368152
chr6	122025123	122025523
chr17	2336287	2336687
chr13	23979605	23980005
chr6	49532030	49532430
chr3	50274418	50274818
chr9	92133915	92134315
chr6	149897343	149897743
chr11	47189363	47189763
chr6	74606706	74607106
chr3	187227859	187228259
chr7	114910781	114911181
chr2	17544265	17544665
chr4	168481089	168481489
chr16	21188188	21188588
chr8	143218427	143218827
chr14	87877814	87878214
chr19	33603381	33603781
chr2	181857469	181857869
chr8	118099003	118099403
chr15	40421883	40422283
chr3	24829614	24830014
chr4	123649642	123650042
chr8	95839854	95840254
chrX	10781870	10782270
chr5	118981779	118982179
chr5	54389923	54390323
chr2	216717340	216717740
chr3	150237462	150237862
chr7	73960508	73960908
chr4	66562251	66562651
chr5	20972507	20972907
chr13	72952760	72953160
chr2	191612439	191612839
chr5	18483386	18483786
chr1	67717856	67718256
chr17	41799324	41799724
chr3	44482730	44483130
chr8	103878151	103878551
chr5	6766524	6766924
chr4	158171125	158171525
chr12	52927338	52927738
chr1	182956161	182956561
chr9	111036472	111036872
chr5	179553881	179554281
chr16	83588068	83588468
chr13	47216011	47216411
chr8	67522323	67522723
chr9	13832456	13832856
chr5	24401746	24402146
chr10	97921518	97921918
chr9	89247430	89247830
chr7	158432847	158433247
chr9	7123742	7124142
chr22	31122735	31123135
chr5	413677	414077
chr13	71935137	71935537
chr5	68894642	68895042
chr19	3573769	3574169
chr11	75499607	75500007
chr8	102788022	102788422
chrX	140180579	140180979
chr8	68256583	68256983
chr12	94660483	94660883
chr5	36606424	36606824
chr11	61695978	61696378
chr6	28817070	28817470
chr8	118414940	118415340
chr11	102727941	102728341
chr3	171797234	171797634
chr3	132354898	132355298
chr16	30650493	30650893
chr7	23246509	23246909
chr16	29611418	29611818
chr9	105355864	105356264
chr6	158232712	158233112
chr1	39980487	39980887
chr1	205341262	205341662
chr13	106034266	106034666
chr10	3677397	3677797
chr7	23093545	23093945
chr18	75208229	75208629
chr5	3809439	3809839
chr2	20452497	20452897
chr18	51350091	51350491
chr12	40054521	40054921
chr8	121145552	121145952
chr4	30208736	30209136
chr1	29302273	29302673
chr13	27533095	27533495
chr19	14556644	14557044
chr21	26507002	26507402
chr5	74640431	74640831
chr12	123471505	123471905
chr8	55879545	55879945
chr11	67374234	67374634
chr17	77581481	77581881
chr5	1975245	1975645
chr9	135478892	135479292
chr2	65553196	65553596
chr19	37932234	37932634
chr1	152972485	152972885
chr4	161936634	161937034
chr7	130275775	130276175
chr2	201420371	201420771
chr10	56231415	56231815
chr7	142030310	142030710
chr14	75422167	75422567
chr7	46160856	46161256
chr17	42328951	42329351
chr10	27240342	27240742
chr3	193791633	193792033
chr19	50003928	50004328
chr11	45340044	45340444
chr7	116782431	116782831
chr7	93728286	93728686
chr11	122097551	122097951
chr22	38124208	38124608
chr5	177040869	177041269
chr5	107687918	107688318
chr3	39000095	39000495
chr1	183281485	183281885
chr8	125096068	125096468
chr11	44950627	44951027
chr22	42688385	42688785
chr15	79853455	79853855
chr9	31168173	31168573
chr8	60999036	60999436
chr2	15714632	15715032
chr20	3408645	3409045
chr11	111944667	111945067
chr3	96209684	96210084
chr1	39230847	39231247
chr7	44617467	44617867
chr6	75243666	75244066
chr4	11496335	11496735
chr19	52028282	52028682
chr2	110854330	110854730
chr12	66158472	66158872
chr2	26840943	26841343
chr19	41934867	41935267
chr4	10088396	10088796
chr3	72484709	72485109
chr12	115962565	115962965
chr15	70470786	70471186
chr5	149063050	149063450
chr9	114516883	114517283
chr6	18861151	18861551
chr17	16028100	16028500
chr15	89068240	89068640
chr9	7780258	7780658
chr5	66653366	66653766
chr10	7687233	7687633
chr14	20454952	20455352
chr22	40644624	40645024
chr19	16070385	16070785
chr19	50050942	50051342
chr4	83114573	83114973
chr2	207166612	207167012
chr15	55917904	55918304
chr6	36579719	36580119
chr20	53913298	53913698
chr10	511031	511431
chr18	76806307	76806707
chrX	106894353	106894753
chr1	221331277	221331677
chr18	69839123	69839523
chr1	239814226	239814626
chr19	50529505	50529905
chr11	106091488	106091888
chr14	97380617	97381017
chr19	10291144	10291544
chr21	26390102	26390502
chr3	100710588	100710988
chr1	212518539	212518939
chr10	13758334	13758734
chr9	77449698	77450098
chr3	56005375	56005775
chr1	22750312	22750712
chr3	156151847	156152247
chr14	74940063	74940463
chr6	82363646	82364046
chr5	144170576	144170976
chr12	38102196	38102596
chr1	116808453	116808853
chr2	191155614	191156014
chr20	17680302	17680702
chr1	25544764	25545164
chr1	115323375	115323775
chr12	3313107	3313507
chr2	29274252	29274652
chr3	111735314	111735714
chr17	39716866	39717266
chr4	112348529	112348929
chr13	34308695	34309095
chr1	2592716	2593116
chr3	14921093	14921493
chr5	134503379	134503779
chr11	33682384	33682784
chr10	80413578	80413978
chr19	14090045	14090445
chr3	127518468	127518868
chrX	51496949	51497349
chr6	14060020	14060420
chr9	12784481	12784881
chr7	73937668	73938068
chr19	18058325	18058725
chr7	43764019	43764419
chr4	98653889	98654289
chr2	234784292	234784692
chr17	65855254	65855654
chr11	112401049	112401449
chr15	70267921	70268321
chr19	3155060	3155460
chr20	60406053	60406453
chr16	50806417	50806817
chr19	46796171	46796571
chr9	90961304	90961704
chr7	28405619	28406019
chr9	65675505	65675905
chr20	32326439	32326839
chr15	73295873	73296273
chr6	3390686	3391086
chr14	33523088	33523488
chr20	51195534	51195934
chr17	64992308	64992708
chr7	35992468	35992868
chr4	81084045	81084445
chr3	69305034	69305434
chr5	140236167	140236567
chrX	47144968	47145368
chr5	126519262	126519662
chr12	20212721	20213121
chr3	189841500	189841900
chr16	49281786	49282186
chr12	71719993	71720393
chr14	81401409	81401809
chr17	29369924	29370324
chr14	87131947	87132347
chr19	58401128	58401528
chr1	40889773	40890173
chr4	176902966	176903366
chr17	18250256	18250656
chr11	10050559	10050959
chr1	31306224	31306624
chr5	73813290	73813690
chr9	36025779	36026179
chrX	123525314	123525714
chr8	116916374	116916774
chr10	120012544	120012944
chr7	84058677	84059077
chr11	57679345	57679745
chr2	118032356	118032756
chr4	153731267	153731667
chr12	104604069	104604469
chr3	125140092	125140492
chr20	41476123	41476523
chr10	35195936	35196336
chr1	155729014	155729414
chr13	49082637	49083037
chr13	39789400	39789800
chr2	113686494	113686894
chr4	82005138	82005538
chr6	136608193	136608593
chr6	158958942	158959342
chr5	56525119	56525519
chr9	134283158	134283558
chr8	141233829	141234229
chr7	27611083	27611483
chr20	23679379	23679779
chr9	20559505	20559905
chr17	57130967	57131367
chr2	114022300	114022700
chr16	85112322	85112722
chr20	62819440	62819840
chrX	39260973	39261373
chr11	35088662	35089062
chrX	56564317	56564717
chr8	61713279	61713679
chr3	11642717	11643117
chr7	471856	472256
chr2	172248836	172249236
chr8	67377161	67377561
chr1	180586744	180587144
chr16	53503249	53503649
chr1	67500392	67500792
chr15	62209499	62209899
chr3	122497414	122497814
chr6	35014806	35015206
chr19	46829155	46829555
chr22	32986026	32986426
chr2	205885561	205885961
chr12	52207858	52208258
chr7	101941941	101942341
chr13	30043518	30043918
chr12	68497651	68498051
chr14	53953927	53954327
chr4	77862557	77862957
chr4	11635392	11635792
chrX	52857138	52857538
chr1	201299873	201300273
chr17	3791568	3791968
chr7	115585181	115585581
chr12	55940194	55940594
chr20	39825509	39825909
chr22	26585139	26585539
chr13	52128804	52129204
chr10	103659888	103660288
chr2	39124233	39124633
chr12	98754035	98754435
chr6	33789014	33789414
chr13	110524518	110524918
chr1	110390908	110391308
chr6	6788425	6788825
chr9	27194395	27194795
chr17	6546361	6546761
chr3	46923508	46923908
chr2	64371692	64372092
chr19	46967722	46968122
chr1	56025941	56026341
chr2	180463633	180464033
chr8	23523196	23523596
chr20	47315670	47316070
chr11	111938780	111939180
chr12	95789601	95790001
chr17	50372990	50373390
chr3	146551104	146551504
chr10	123287864	123288264
chr15	38612179	38612579
chr14	34781241	34781641
chr15	39631300	39631700
chr4	40586016	40586416
chr4	147479791	147480191
chr9	6243763	6244163
chr20	19260639	19261039
chr9	2559531	2559931
chr17	58658885	58659285
chr3	129829611	129830011
chr1	165222497	165222897
chr9	132000108	132000508
chr20	10419539	10419939
chr1	232982595	232982995
chr11	8333920	8334320
chr4	10346047	10346447
chr14	102532183	102532583
chr4	53917730	53918130
chrX	110002758	110003158
chr2	226031176	226031576
chr2	112006027	112006427
chr15	94324170	94324570
chr20	63295578	63295978
chr19	770265	770665
chr10	117419906	117420306
chr1	206202930	206203330
chr7	134420518	134420918
chr12	92041765	92042165
chr2	160417715	160418115
chr1	17866466	17866866
chr2	174263993	174264393
chr5	54807438	54807838
chr2	219521309	219521709
chr7	102042269	102042669
chr17	58249524	58249924
chr9	33807148	33807548
chr9	126794012	126794412
chr6	78460748	78461148
chr4	76882623	76883023
chr7	51350098	51350498
chr12	34022218	34022618
chr7	94008540	94008940
chr4	174314765	174315165
chr2	232075064	232075464
chr22	18951322	18951722
chr1	84948024	84948424
chr1	117821720	117822120
chrX	144006825	144007225
chr15	95302191	95302591
chr22	49951199	49951599
chr15	64071337	64071737
chr1	150282184	150282584
chr6	36196237	36196637
chr18	62524608	62525008
chr18	74682120	74682520
chr1	14850580	14850980
chr17	47843055	47843455
chr2	8882115	8882515
chr10	87504598	87504998
chr9	26265293	26265693
chr17	67421916	67422316
chr12	6764204	6764604
chr13	59112368	59112768
chr11	12851771	12852171
chr15	52496742	52497142
chr1	26278862	26279262
chr22	24189630	24190030
chr1	224922494	224922894
chr2	10285546	10285946
chr3	5078150	5078550
chr2	234373048	234373448
chr20	62557423	62557823
chr4	37718942	37719342
chr12	56358830	56359230
chr12	86668975	86669375
chr8	81499043	81499443
chr1	201593287	201593687
chr8	122489624	122490024
chr2	73071303	73071703
chr1	157369854	157370254
chr2	47026731	47027131
chr1	76826079	76826479
chr1	43783651	43784051
chr4	15690371	15690771
chr3	128190520	128190920
chr11	59754890	59755290
chr4	4647138	4647538
chr7	30740783	30741183
chr21	31503940	31504340
chr5	136082406	136082806
chr3	173737148	173737548
chr16	75996557	75996957
chr9	127589820	127590220
chr2	27081186	27081586
chr5	32042497	32042897
chr12	49105513	49105913
chrX	30607173	30607573
chr8	66440655	66441055
chr1	8903878	8904278
chr6	105832284	105832684
chr21	35352071	35352471
chr16	30407160	30407560
chr3	152621449	152621849
chr2	180675186	180675586
chr5	168365278	168365678
chr5	115243427	115243827
chr20	7790190	7790590
chr7	974117	974517
chr20	6473186	6473586
chr9	65386709	65387109
chr8	96227195	96227595
chr12	9364837	9365237
chr18	48028723	48029123
chr1	162003869	162004269
chr19	4861152	4861552
chr21	28745500	28745900
chr17	549986	550386
chr8	123708441	123708841
chr1	37471668	37472068
chr7	151875379	151875779
chr5	135106602	135107002
chr16	12061258	12061658
chr10	32446116	32446516
chr2	240255884	240256284
chr16	85767566	85767966
chr8	90701214	90701614
chr16	5097956	5098356
chr7	2641472	2641872
chr17	2883534	2883934
chr16	29863400	29863800
chr9	87148293	87148693
chr9	126499154	126499554
chr13	51681330	51681730
chr22	27202748	27203148
chr8	121679545	121679945
chr4	128061034	128061434
chr13	21481327	21481727
chr4	122798123	122798523
chr3	122610036	122610436
chr15	69388202	69388602
chr9	124863497	124863897
chr20	57772536	57772936
chr4	130703508	130703908
chr9	127803864	127804264
chr10	4775818	4776218
chr2	242088428	242088828
chr1	151887080	151887480
chr10	113045676	113046076
chr1	150271317	150271717
chr4	152304158	152304558
chr6	18488509	18488909
chr12	92055875	92056275
chr17	80109630	80110030
chr17	62168630	62169030
chr1	27830559	27830959
chr20	25654505	25654905
chr13	24763921	24764321
chr1	223654088	223654488
chr11	37988002	37988402
chr6	25359888	25360288
chr4	105552152	105552552
chr16	30568255	30568655
chr12	66688839	66689239
chr7	134505841	134506241
chr6	15485861	15486261
chr11	18313929	18314329
chr17	68759829	68760229
chr12	109110949	109111349
chr12	116434179	116434579
chr6	26216442	26216842
chr4	151324823	151325223
chr15	89121452	89121852
chr9	138150077	138150477
chr6	131915183	131915583
chr15	40160786	40161186
chr16	27314350	27314750
chr6	20174376	20174776
chr1	19011041	19011441
chr13	70249307	70249707
chr13	60562223	60562623
chr5	159186311	159186711
chr16	25066998	25067398
chr1	232045552	232045952
chr7	54933204	54933604
chr6	6878847	6879247
chr4	94207392	94207792
chr5	151134231	151134631
chr1	220787097	220787497
chr3	127304254	127304654
chr14	76227413	76227813
chr6	111605754	111606154
chr1	3668782	3669182
chr9	2390080	2390480
chr17	9434647	9435047
chrX	78103938	78104338
chr13	20419899	20420299
chr11	65329923	65330323
chr2	75528197	75528597
chr9	22052562	22052962
chr8	108638754	108639154
chr11	47477381	47477781
chr6	52995118	52995518
chrX	116232780	116233180
chr1	161177340	161177740
chr4	158176099	158176499
chr10	127041577	127041977
chr13	48585433	48585833
chr22	24521689	24522089
chr15	83653612	83654012
chr16	69762067	69762467
chr20	17855997	17856397
chr17	81043963	81044363
chr8	30540001	30540401
chr8	138686461	138686861
chr11	63916950	63917350
chr9	73171893	73172293
chr14	103502224	103502624
chr7	119957317	119957717
chr6	29925324	29925724
chr1	226714081	226714481
chr15	68991753	68992153
chr6	21215062	21215462
chr2	14635404	14635804
chr19	16330442	16330842
chr22	42498551	42498951
chr15	100917987	100918387
chr11	60777577	60777977
chr3	127887350	127887750
chr16	17334074	17334474
chr1	94642059	94642459
chr16	71895171	71895571
chr17	32998387	32998787
chr9	93962961	93963361
chr12	51348992	51349392
chr2	69642879	69643279
chr10	91798965	91799365
chr3	156812472	156812872
chrX	29229782	29230182
chr17	43842696	43843096
chr11	57618493	57618893
chr11	364401	364801
chr6	10412123	10412523
chr19	45535732	45536132
chr15	91950689	91951089
chr22	29588107	29588507
chr1	244740005	244740405
chr6	29797124	29797524
chr12	57456117	57456517
chr8	118951592	118951992
chr9	133147749	133148149
chr1	167796072	167796472
chr3	138609432	138609832
chr3	14391078	14391478
chr11	68818136	68818536
chr11	124538038	124538438
chr2	227788510	227788910
chr10	131903681	131904081
chr11	65651553	65651953
chr10	73838823	73839223
chr2	3650944	3651344
chr11	69010667	69011067
chr2	241355296	241355696
chrX	115892056	115892456
chr15	41849860	41850260
chr1	204314070	204314470
chr1	207959063	207959463
chr1	183881685	183882085
chr3	105598087	105598487
chr19	5046417	5046817
chr2	36889751	36890151
chr15	51787127	51787527
chr2	86417973	86418373
chr1	10646336	10646736
chr5	13831407	13831807
chr20	40632598	40632998
chr10	103828113	103828513
chr17	65055675	65056075
chr11	117226440	117226840
chr2	20051554	20051954
chr21	37821807	37822207
chr2	231365200	231365600
chr2	223626754	223627154
chr19	6720547	6720947
chr2	101546438	101546838
chr5	891123	891523
chr5	56259164	56259564
chr7	44065797	44066197
chr12	95173822	95174222
chr3	124178518	124178918
chr14	90883737	90884137
chr2	38960232	38960632
chr2	232285888	232286288
chr19	2236551	2236951
chr19	40646089	40646489
chr2	177322692	177323092
chr1	18882009	18882409
chr22	19120841	19121241
chr2	218839409	218839809
chrX	151153016	151153416
chr15	65086321	65086721
chr8	80939252	80939652
chr2	229679740	229680140
chr11	17314162	17314562
chr7	103297219	103297619
chr3	179644350	179644750
chr17	73305022	73305422
chr8	42509545	42509945
chr16	84888432	84888832
chr16	87675191	87675591
chr19	42421673	42422073
chr8	138700348	138700748
chr17	4136257	4136657
chr11	125070694	125071094
chr20	36642915	36643315
chr2	220279280	220279680
chr16	35516558	35516958
chr8	121742951	121743351
chr12	31959640	31960040
chr8	54308526	54308926
chr7	87059457	87059857
chr17	37406482	37406882
chr11	79466402	79466802
chr20	14960091	14960491
chr4	32136092	32136492
chr2	215660643	215661043
chr7	93115740	93116140
chr2	96208701	96209101
chr10	11649894	11650294
chr15	70466892	70467292
chr8	22129622	22130022
chr13	31115626	31116026
chr2	43605064	43605464
chr12	112839322	112839722
chr2	169476491	169476891
chr15	34969636	34970036
chr7	107327992	107328392
chr6	6820735	6821135
chr10	100997637	100998037
chr20	6651060	6651460
chr22	39995522	39995922
chr21	38486221	38486621
chr17	42548157	42548557
chr6	9250811	9251211
chr18	31243769	31244169
chr5	42985424	42985824
chr19	43814953	43815353
chrX	111646573	111646973
chr1	200415877	200416277
chr14	61524237	61524637
chr2	120053901	120054301
chr16	1746821	1747221
chr6	148747791	148748191
chr9	84851868	84852268
chr7	102063839	102064239
chr16	12833975	12834375
chr13	26785815	26786215
chr1	109786556	109786956
chr1	178192683	178193083
chr17	81898317	81898717
chr1	94802003	94802403
chr2	63344543	63344943
chrX	121781964	121782364
chr19	49056079	49056479
chr2	28391532	28391932
chr2	130828912	130829312
chr19	17579662	17580062
chr14	96246398	96246798
chr11	32071806	32072206
chr16	67966800	67967200
chr9	13729072	13729472
chr2	221397177	221397577
chr12	17016167	17016567
chr8	8645234	8645634
chr1	209383415	209383815
chr3	148379731	148380131
chr1	163090518	163090918
chr19	4717667	4718067
chr12	109999025	109999425
chr1	202341855	202342255
chr11	114285595	114285995
chr1	232655347	232655747
chr5	140241315	140241715
chr5	44807243	44807643
chr10	29948861	29949261
chr13	40664247	40664647
chr7	5569328	5569728
chr9	99104614	99105014
chr2	48312130	48312530
chr12	57118677	57119077
chr6	142802111	142802511
chr1	161885095	161885495
chr6	43229216	43229616
chr5	124059204	124059604
chr5	57209350	57209750
chr3	52237495	52237895
chrX	44459454	44459854
chr6	15980802	15981202
chr12	614589	614989
chr16	5900031	5900431
chr2	7765260	7765660
chr12	100767375	100767775
chr21	29146026	29146426
chr2	49914285	49914685
chr12	95633252	95633652
chr6	130178673	130179073
chr1	43586298	43586698
chr2	9637260	9637660
chr3	85726176	85726576
chr18	80242132	80242532
chr17	33871639	33872039
chr9	125972016	125972416
chr1	88061070	88061470
chr19	8367327	8367727
chr5	173515537	173515937
chr11	19553716	19554116
chr2	200523168	200523568
chr4	1511652	1512052
chr7	128209742	128210142
chr16	27838732	27839132
chr17	80873646	80874046
chr6	10415103	10415503
chr2	7097257	7097657
chr18	57778469	57778869
chr1	63847254	63847654
chr7	139359586	139359986
chr19	2477128	2477528
chr6	53813043	53813443
chr7	127392517	127393298
chr11	2383439	2383839
chr2	159600767	159601167
chr10	9158706	9159106
chr2	152054600	152055000
chr17	63516946	63517346
chr2	134411962	134412362
chr10	70784442	70784842
chr6	29848050	29848450
chr10	102803214	102803614
chr6	144675367	144675767
chr10	12333601	12334001
chr20	1499657	1500057
chr3	162390881	162391281
chr1	156684421	156684821
chr2	223887100	223887500
chr17	64250194	64250594
chr8	101423614	101424014
chrX	12065205	12065605
chr13	25654332	25654732
chr5	72378758	72379158
chr10	96089654	96090054
chr8	86618730	86619130
chr2	105853689	105854089
chr1	226128467	226128867
chr3	125915969	125916369
chr12	112190569	112190969
chr6	18551233	18551633
chr20	53217052	53217452
chr6	109793723	109794123
chr1	113036628	113037028
chr9	124734075	124734475
chrX	23373431	23373831
chr10	74032883	74033283
chr17	39699750	39700150
chr7	130419652	130420052
chr3	24704456	24704856
chr19	18848923	18849323
chr22	32926647	32927047
chr5	14374096	14374496
chr10	21372886	21373286
chr14	57349284	57349684
chr5	1931574	1931974
chr4	73704495	73704895
chr9	84538868	84539268
chr2	113603422	113603822
chr1	31523711	31524111
chr1	155975893	155976293
chr1	218480101	218480501
chr2	222960147	222960547
chr10	78162885	78163285
chr6	51473090	51473490
chr16	66028858	66029258
chr3	106457279	106457679
chr3	44534651	44535051
chr9	71769233	71769633
chr1	223860147	223860547
chr10	6052854	6053254
chr6	49030573	49030973
chr1	209078754	209079154
chr18	9324070	9324470
chr2	150235118	150235518
chr1	157399952	157400352
chr10	34254631	34255031
chr9	91138746	91139146
chr14	77980925	77981325
chr5	138753180	138753580
chr9	122465028	122465428
chr19	11359403	11359803
chr14	71439743	71440143
chr8	100526972	100527372
chr15	41661757	41662157
chr11	72406545	72406945
chr1	2246081	2246481
chr9	111482662	111483062
chr13	97798379	97798779
chr12	53804328	53804728
chr19	15280939	15281339
chr15	56064136	56064536
chr2	240898345	240898745
chr11	7439924	7440324
chr7	125253785	125254185
chr6	91132436	91132836
chr1	2451757	2452157
chr4	129328171	129328571
chrX	1086629	1087029
chr2	165008863	165009263
chr22	32605568	32605968
chr20	56574704	56575104
chr19	10334750	10335150
chr20	1389718	1390118
chr4	85953524	85953924
chr10	51699672	51700072
chr10	26738290	26738690
chr3	169762931	169763331
chr1	179293593	179293993
chr5	137629569	137629969
chr15	69128991	69129391
chr2	26244612	26245012
chr12	58877180	58877580
chrX	115589428	115589828
chr8	141368925	141369325
chr6	79671551	79671951
chr12	2264910	2265310
chr6	6981950	6982350
chrX	114152125	114152525
chr12	92369016	92369416
chr20	24992560	24992960
chr7	151083408	151083808
chr14	103527328	103527728
chr15	79179074	79179474
chr18	74249192	74249592
chr16	65909360	65909760
chr3	129942251	129942651
chr11	123474259	123474659
chr2	73516048	73516448
chr4	121155898	121156298
chr10	124011407	124011807
chr3	127158846	127159246
chr8	144060536	144060936
chrX	45740290	45740690
chr13	99655538	99655938
chr18	32383028	32383428
chr4	165971946	165972346
chr1	156748659	156749059
chr10	102072848	102073248
chr3	24688779	24689179
chr17	17693619	17694019
chr5	40108817	40109217
chr15	69045707	69046107
chr16	68445476	68445876
chr3	117853819	117854219
chr21	42121810	42122210
chr1	234499074	234499474
chr9	4666268	4666668
chr1	171877737	171878137
chr9	99055361	99055761
chr6	113530805	113531205
chr3	39249397	39249797
chr9	68749659	68750059
chr5	167993706	167994106
chr9	89593828	89594228
chr6	137223806	137224206
chr15	99454913	99455313
chr5	141646102	141646502
chr2	151947782	151948182
chr2	150125862	150126262
chr6	129767124	129767524
chr16	56643392	56643792
chr22	35660271	35660671
chr19	8489469	8489869
chr13	51728997	51729397
chr14	98957183	98957583
chr19	42529208	42529608
chr3	42880927	42881327
chr3	40864389	40864789
chr4	182126292	182126692
chr8	130880475	130880875
chr16	69503278	69503678
chr1	167107470	167107870
chr10	68231162	68231562
chr16	67212723	67213123
chr21	31219187	31219587
chr6	94323872	94324272
chr11	12287528	12287928
chr6	18361986	18362386
chr11	68337280	68337680
chr15	22980225	22980625
chr7	22433595	22433995
chr1	151832548	151832948
chr2	196799510	196799910
chr7	33195258	33195658
chr20	62815370	62815770
chr10	97069959	97070359
chr1	155244528	155244928
chr5	124211571	124211971
chr7	92875794	92876194
chr2	121519750	121520150
chr13	95644578	95644978
chr3	13533779	13534179
chr5	143933426	143933826
chr22	33920968	33921368
chr20	64255426	64255826
chr19	56091396	56091796
chr5	177500972	177501372
chr17	1455230	1455630
chr1	32003552	32003952
chr6	136526424	136526824
chr18	12321367	12321767
chr12	102301030	102301430
chr2	70293579	70293979
chr15	34810399	34810799
chrX	138925353	138925753
chr4	88919063	88919463
chr1	165773342	165773742
chr3	47781863	47782263
chrX	6024202	6024602
chr22	30159749	30160149
chr11	6439002	6439402
chr9	112249340	112249740
chr3	125054599	125054999
chr11	112958691	112959091
chr15	71471367	71471767
chr21	42018997	42019397
chr14	106466493	106466893
chr8	28005480	28005880
chr21	17889175	17889575
chr9	21832044	21832444
chr3	39372815	39373215
chr11	124673637	124674037
chr4	26736627	26737027
chr7	34430370	34430770
chr11	121634830	121635230
chr19	47047808	47048208
chr1	182397757	182398157
chrX	23778998	23779398
chr1	228544001	228544401
chr13	48504661	48505061
chr6	158781379	158781779
chr3	45635921	45636321
chr14	63987172	63987572
chr16	21167375	21167775
chr2	152432180	152432580
chr12	21657688	21658088
chr2	37713284	37713684
chr2	85920954	85921354
chr15	87032292	87032692
chr20	45044074	45044474
chr1	23194650	23195050
chr14	85437166	85437566
chr17	47967912	47968312
chr4	118591543	118591943
chr6	126374373	126374773
chr21	34129054	34129454
chr10	3774124	3774524
chr10	113563413	113563813
chr6	28537513	28537913
chr1	91325457	91325857
chr9	20526601	20527001
chr22	43346429	43346829
chr1	91016153	91016553
chr20	24100615	24101015
chr8	22103817	22104217
chr1	109697878	109698278
chr6	167778422	167778822
chrX	132853053	132853453
chr3	61669680	61670080
chr17	29850115	29850515
chr4	11698832	11699232
chr3	142586773	142587173
chr10	93438796	93439196
chr17	28412105	28412505
chr12	87813978	87814378
chr1	38009331	38009731
chr3	165459095	165459495
chr3	118544408	118544808
chr9	97511149	97511549
chr1	51617078	51617478
chr10	117677274	117677674
chr2	172455936	172456336
chr1	84077827	84078227
chr17	76384437	76384837
chr13	95604130	95604530
chr12	65634882	65635282
chr11	94769221	94769621
chr5	59063021	59063421
chr4	185128756	185129156
chr5	157516963	157517363
chr6	34811248	34811648
chr7	35975820	35976220
chr20	57509653	57510053
chr5	171336867	171337267
chr7	74103243	74103643
chr21	33641625	33642025
chr1	234356813	234357213
chr8	60223417	60223817
chr19	8389980	8390380
chr18	12271645	12272045
chr1	115190060	115190460
chr19	19032372	19032772
chr3	187986418	187986818
chr5	180831461	180831861
chr6	131792180	131792580
chr20	13820186	13820586
chr16	28538852	28539252
chr9	136122871	136123271
chr1	55541341	55541741
chr4	151004235	151004635
chr18	63905327	63905727
chr17	40615588	40615988
chr19	6273698	6274098
chr21	34642674	34643074
chr5	148011699	148012099
chr22	30036644	30037044
chr7	32905149	32905549
chr8	141084269	141084669
chr18	50649735	50650135
chr3	81744319	81744719
chr19	38579311	38579711
chr10	89904776	89905176
chr14	69039262	69039662
chr2	15675437	15675837
chr1	211037032	211037432
chr3	61894953	61895353
chr1	246383214	246383614
chr21	14057770	14058170
chr20	20211411	20211811
chr1	12386112	12386512
chr2	230160194	230160594
chr18	267885	268285
chr16	19843367	19843767
chr14	90795659	90796059
chr12	124924185	124924585
chr6	30972800	30973200
chr5	143064091	143064491
chr12	16272213	16272613
chr6	18410434	18410834
chr13	21140300	21140700
chr14	77376892	77377292
chr9	97307098	97307498
chr12	98503325	98503725
chr6	151695201	151695601
chr16	11586822	11587222
chr16	48574741	48575141
chr10	46398338	46398738
chr2	67397700	67398100
chr2	172962802	172963202
chr19	850405	850805
chr10	49177438	49177838
chr3	183295194	183295594
chr2	12151716	12152116
chr2	213153635	213154035
chr14	77892311	77892711
chr1	220093821	220094221
chr12	49962895	49963295
chr12	122423258	122423658
chr2	101831248	101831648
chr13	51811800	51812200
chr7	39720547	39720947
chr20	33369385	33369785
chr4	30719445	30719845
chr1	116404711	116405111
chr7	150405129	150405529
chr18	51029946	51030346
chr15	82709703	82710103
chr5	133292287	133292687
chr17	81534167	81534567
chr8	6909673	6910073
chrX	17412717	17413117
chr20	23831912	23832312
chr15	45393910	45394310
chr11	113373302	113373702
chr2	138652408	138652808
chr1	57124774	57125174
chr11	118175021	118175421
chr17	47492448	47492848
chr10	114697157	114697557
chr5	31532005	31532405
chr9	41358681	41359081
chr20	18404177	18404577
chr11	75537098	75537498
chr8	80347912	80348312
chr9	113571049	113571449
chr3	193016386	193016786
chr2	180124276	180124676
chr8	91069990	91070390
chr2	160294310	160294710
chr21	34582650	34583050
chr6	24924979	24925379
chr20	45461280	45461680
chr8	101332887	101333287
chr15	57922824	57923224
chr17	21254041	21254441
chr3	171776412	171776812
chr7	27237716	27238116
chr12	108701003	108701403
chr3	122383038	122383438
chr1	25912179	25912579
chr9	115939422	115939822
chr12	132284762	132285162
chr14	69398455	69398855
chr10	83301730	83302130
chr5	154835276	154835676
chr8	140704800	140705200
chr5	149731957	149732357
chr16	46859832	46860232
chr17	47077591	47077991
chr21	44285507	44285907
chr3	48432479	48432879
chr13	31032492	31032892
chr22	45830860	45831260
chr12	110908403	110908803
chr4	169634975	169635375
chr19	49135983	49136383
chr7	36855344	36855744
chrX	13693499	13693899
chr3	54857275	54857675
chr7	98566806	98567206
chr4	94358100	94358500
chr9	100473491	100473891
chr2	45851572	45851972
chr3	65146153	65146553
chr17	44308354	44308754
chr9	108579988	108580388
chr22	20393864	20394264
chr8	140645854	140646254
chr17	40612766	40613166
chr3	184332353	184332753
chr5	127647540	127647940
chr4	146260470	146260870
chr2	151049755	151050155
chr5	73814350	73814750
chr3	105409362	105409762
chr6	2029124	2029524
chr14	51116697	51117097
chr10	6401741	6402141
chr9	96875032	96875432
chr21	44425512	44425912
chr1	9809216	9809616
chr3	24060034	24060434
chr17	43369133	43369533
chr7	90596131	90596531
chr14	91277531	91277931
chr2	46298437	46298837
chr21	34795556	34795956
chr15	67197071	67197471
chr8	49980083	49980483
chr19	51016775	51017175
chr10	31116183	31116583
chr9	137672838	137673238
chr5	8457321	8457721
chr12	53466675	53467075
chr1	221000019	221000419
chr2	46325327	46325727
chr20	53926593	53926993
chr3	39416009	39416409
chr20	47146692	47147092
chr20	50587824	50588224
chr1	93847376	93847776
chr15	50280265	50280665
chr14	73756420	73756820
chr16	56985557	56985957
chrX	31297862	31298262
chr1	49163035	49163435
chr3	101216723	101217123
chr16	90077229	90077629
chr17	50051004	50051404
chr9	127578960	127579360
chr3	141523986	141524386
chr2	156955680	156956080
chr16	89240817	89241217
chr7	127809276	127809676
chr5	138640850	138641250
chr22	30442847	30443247
chr2	175815338	175815738
chr22	41197476	41197876
chr4	80454031	80454431
chr1	246176407	246176807
chr12	62935022	62935422
chr3	184134497	184134897
chr11	103988535	103988935
chr18	7945872	7946272
chr7	76580064	76580464
chr1	116433512	116433912
chr5	59761023	59761423
chr11	130069188	130069588
chr3	127799479	127799879
chr15	63276994	63277394
chr19	31438654	31439054
chr3	141047156	141047556
chr17	27780116	27780516
chr2	102122104	102122504
chr1	94974746	94975146
chr6	6277392	6277792
chr8	11845516	11845916
chr22	30426427	30426827
chr18	29165233	29165633
chr14	77128439	77128839
chr1	37876719	37877119
chr6	28923791	28924191
chr11	64355102	64355502
chr15	89485906	89486306
chr15	63474120	63474520
chrX	70423038	70423438
chr19	18636526	18636926
chr5	74624549	74624949
chr18	58449450	58449850
chr6	141077684	141078084
chr2	188410458	188410858
chr22	24805957	24806357
chr3	134597567	134597967
chr9	104895510	104895910
chr12	123763180	123763580
chr16	51807488	51807888
chr8	29276043	29276443
chr19	52086471	52086871
chr2	218991713	218992113
chr15	63122253	63122653
chr19	2478628	2479028
chr8	128127810	128128210
chr6	21634524	21634924
chr17	58270434	58270834
chr15	74396953	74397353
chr2	95333895	95334295
chr8	6894843	6895243
chr11	26696331	26696731
chr4	76637669	76638069
chr6	151961802	151962202
chr14	22466443	22466843
chr19	6165125	6165525
chr15	78004888	78005288
chr10	110802629	110803029
chr3	128725870	128726270
chr3	32954508	32954908
chrX	38215098	38215498
chr2	16126642	16127042
chr12	122225946	122226346
chr19	1268982	1269382
chr20	35284663	35285063
chr21	43827139	43827539
chr20	45407219	45407619
chr16	11155440	11155840
chr9	131960311	131960711
chr10	13440320	13440720
chr2	159788233	159788633
chr2	137206079	137206479
chr20	54149064	54149464
chr1	246356976	246357376
chr10	16832675	16833075
chr15	38041560	38041960
chr21	37071796	37072196
chr1	226974075	226974475
chr13	50910246	50910646
chr6	29753019	29753419
chr17	75904872	75905272
chr5	4366639	4367039
chr6	6857186	6857586
chr8	57343334	57343734
chr19	6536128	6536528
chrX	23796391	23796791
chr1	29709796	29710196
chr3	139310365	139310765
chr4	17817057	17817457
chr5	170597119	170597519
chr3	158917944	158918344
chr20	63658413	63658813
chr1	224204795	224205195
chr10	45160257	45160657
chr16	19396561	19396961
chr2	233211210	233211610
chr11	122248926	122249326
chr3	16174385	16174785
chr2	126657317	126657717
chr1	9038294	9038694
chr17	4709602	4710002
chr1	62882140	62882540
chr6	3825969	3826369
chr17	39952779	39953179
chr21	42220194	42220594
chr2	231425663	231426063
chr22	45887594	45887994
chrX	103918837	103919237
chr11	46846120	46846520
chr7	140242395	140242795
chr4	102684617	102685017
chr6	167750997	167751397
chr1	208166746	208167146
chr19	57633781	57634181
chr5	78529436	78529836
chr15	62603744	62604144
chr5	9354668	9355068
chr20	16556268	16556668
chr8	69994577	69994977
chr5	149333996	149334396
chr5	9716855	9717255
chr9	125536146	125536546
chr13	77516265	77516665
chr18	41624462	41624862
chr15	89206824	89207224
chr2	73197580	73197980
chr7	121604855	121605255
chr12	123092876	123093276
chr16	78576934	78577334
chr17	62470720	62471120
chr22	25757663	25758063
chr2	100740023	100740423
chr5	172959140	172959540
chr6	27568266	27568666
chr1	107228685	107229085
chr13	69565444	69565844
chr9	124267225	124267625
chr11	4045017	4045417
chr6	125942942	125943342
chr4	139852693	139853093
chr4	86453778	86454178
chrX	74133351	74133751
chr9	78973879	78974279
chr15	62978425	62978825
chr19	17850487	17850887
chr7	44618711	44619111
chr3	174812343	174812743
chr3	14791317	14791717
chr1	23593184	23593584
chr21	41959197	41959597
chr13	113881622	113882022
chr8	125431972	125432372
chr13	64371039	64371439
chr8	29926655	29927055
chr13	99322187	99322587
chr9	94166592	94166992
chr16	83137383	83137783
chr10	19874789	19875189
chr8	133793248	133793648
chr1	226677102	226677502
chr11	77127145	77127545
chr1	81174802	81175202
chr3	153052064	153052464
chr2	96507992	96508392
chr5	44620245	44620645
chr9	92463972	92464372
chr10	36349711	36350111
chr22	27719544	27719944
chr11	10742824	10743224
chr6	138037021	138037421
chr6	20508549	20508949
chr11	123707551	123707951
chr5	78644739	78645139
chr6	7145851	7146251
chr4	23945707	23946107
chr13	40777370	40777770
chr22	24259456	24259856
chr20	7477761	7478161
chr21	39348403	39348803
chr1	210188197	210188597
chr16	90092810	90093210
chr20	34709446	34709846
chr7	40827438	40827838
chr19	17022243	17022643
chr16	58124489	58124889
chr1	234505680	234506080
chr18	10052233	10052633
chr14	61321508	61321908
chr18	58639759	58640159
chr7	142539886	142540286
chr22	27688069	27688469
chr16	84521032	84521432
chr11	100681068	100681468
chr21	35136829	35137229
chr8	35083099	35083499
chr6	69179694	69180094
chr17	11943958	11944358
chr2	28338701	28339101
chr6	148578175	148578575
chr20	5582413	5582813
chr1	39701695	39702095
chr3	46184458	46184858
chrX	19343637	19344037
chr1	223250263	223250663
chr17	48036931	48037331
chr22	36368578	36368978
chr18	45011522	45011922
chr3	64878320	64878720
chr17	17075331	17075731
chr17	57833298	57833698
chr8	118905163	118905563
chr2	69934350	69934750
chr10	92211268	92211668
chr5	150412737	150413137
chr17	7262609	7263009
chr1	19319201	19319601
chr1	15283482	15283882
chr4	167602153	167602553
chr3	105869258	105869658
chr14	24816242	24816642
chr6	17600094	17600494
chr11	31325124	31325524
chr22	35299968	35300368
chr5	78537881	78538281
chr1	167753026	167753426
chr1	229191049	229191449
chr10	107618367	107618767
chr15	67134252	67134652
chr11	56716346	56716746
chr16	68972702	68973102
chr3	48739933	48740333
chr2	241777985	241778385
chr18	3675433	3675833
chr11	93542024	93542424
chr12	101861699	101862099
chr2	201157647	201158047
chr5	36573400	36573800
chr17	70780066	70780466
chr6	157107894	157108294
chr3	38004351	38004751
chr9	88984496	88984896
chr16	85187020	85187420
chr8	18954794	18955194
chr13	23621260	23621660
chr1	54923075	54923475
chr10	125011149	125011549
chr1	109740099	109740499
chr12	56987491	56987891
chr5	140114547	140114947
chr8	23103087	23103487
chr17	82308987	82309387
chr10	60654804	60655204
chr13	109945517	109945917
chr1	26546405	26546805
chr16	28615897	28616297
chr2	181770123	181770523
chr5	121251974	121252374
chr9	129995643	129996043
chr17	8727170	8727570
chr1	31394657	31395057
chr4	168952891	168953291
chr8	121776282	121776682
chr17	64718062	64718462
chr4	687187	687587
chr7	1431917	1432317
chr4	177008044	177008444
chr14	99329693	99330093
chr10	91613626	91614026
chr16	29405275	29405675
chr12	58491245	58491645
chr21	25657113	25657513
chr2	108972111	108972511
chr17	43434790	43435190
chr1	209531015	209531415
chr1	67791663	67792063
chr1	208177663	208178063
chr6	112053873	112054273
chr20	40266131	40266531
chr21	15030828	15031228
chr9	126558010	126558410
chr11	45042493	45042893
chr12	112868462	112868862
chr2	107393494	107393894
chr1	202812462	202812862
chr12	6551771	6552171
chr9	89542712	89543112
chr11	7524803	7525203
chr9	38083820	38084220
chr1	172513468	172513868
chr5	149005075	149005475
chr5	157858964	157859364
chr16	68402236	68402636
chr11	113875545	113875945
chr1	248838038	248838438
chr18	59311591	59311991
chr4	76526652	76527052
chr6	54817217	54817617
chr17	4579664	4580064
chr6	137160813	137161213
chr2	201532691	201533091
chr1	160605858	160606258
chr11	66070984	66071384
chr10	74021331	74021731
chr5	17249225	17249625
chr6	12637960	12638360
chr11	58334702	58335102
chr3	184230833	184231233
chr3	196287561	196287961
chr10	91944835	91945235
chr16	85688855	85689255
chr1	28884956	28885356
chr3	112133085	112133485
chr13	97194370	97194770
chr6	150208564	150208964
chr14	75487301	75487701
chr11	3021180	3021580
chr12	132453558	132453958
chr17	38798820	38799220
chr9	76866786	76867186
chr19	4204611	4205011
chr19	459610	460010
chr4	3041777	3042177
chr19	55116212	55116612
chr6	1131740	1132140
chr15	63436744	63437144
chr15	73742957	73743357
chr11	11731665	11732065
chr10	104445346	104445746
chr4	187433145	187433545
chr7	151592856	151593256
chr12	56628810	56629210
chr19	34265135	34265535
chr20	33517965	33518365
chr18	8937769	8938169
chr4	56768627	56769027
chrX	110180575	110180975
chr7	76317991	76318391
chr13	43041053	43041453
chr18	31454026	31454426
chr2	189287944	189288344
chr7	40437497	40437897
chr2	227826180	227826580
chr17	53032780	53033180
chr7	132249652	132250052
chr6	36745800	36746200
chr2	64277231	64277631
chr18	79378946	79379346
chr1	112061055	112061455
chr4	128606171	128606571
chr6	106146876	106147276
chr7	33952813	33953213
chr12	2783967	2784367
chr6	139080526	139080926
chr2	37629476	37629876
chr10	69303606	69304006
chr7	134548883	134549283
chr9	92191781	92192181
chr9	114660603	114661003
chr16	83956738	83957138
chr9	85202583	85202983
chr2	150983523	150983923
chr7	45033932	45034332
chr5	76623219	76623619
chr1	94250334	94250734
chr6	31874251	31874651
chr1	41045754	41046154
chr14	69268784	69269184
chr1	112705061	112705461
chr16	89917799	89918199
chr11	128579839	128580239
chr14	94762059	94762459
chr11	62678870	62679270
chr1	87834962	87835362
chr12	27899297	27899697
chr1	229538937	229539337
chr7	48280095	48280495
chr10	107873076	107873476
chr3	152047488	152047888
chr15	51829039	51829439
chr19	43827126	43827526
chr4	169613062	169613462
chr2	186641737	186642137
chr4	176753145	176753545
chr9	70113381	70113781
chr6	163587764	163588164
chr16	53435324	53435724
chr4	13705686	13706086
chr3	73809053	73809453
chr10	84329119	84329519
chr16	383315	383715
chr14	50018304	50018704
chr20	6908542	6908942
chr15	83358947	83359347
chrX	49043401	49043801
chr11	19499302	19499702
chr16	68636001	68636401
chr10	6738187	6738587
chr12	123163180	123163580
chr6	116376124	116376524
chr1	7745811	7746211
chr2	187990198	187990598
chr4	185903216	185903616
chr15	44784598	44784998
chr6	75781818	75782218
chr12	67155917	67156317
chr19	53195288	53195688
chr10	87931834	87932234
chr3	79937589	79937989
chr14	87522535	87522935
chr12	6333594	6333994
chr20	49914711	49915111
chr5	66958972	66959372
chr5	72767616	72768016
chr6	63804311	63804711
chr20	23161361	23161761
chr11	87000160	87000560
chr5	71816294	71816694
chr2	119730900	119731300
chr3	49906321	49906721
chr1	150876568	150876968
chr11	123301605	123302005
chrX	120358637	120359037
chr5	109468757	109469157
chr1	87473331	87473731
chr9	764049	764449
chr19	42199471	42199871
chr2	19796358	19796758
chr9	130927944	130928344
chr1	108200154	108200554
chr6	46062225	46062625
chr12	118271780	118272180
chr4	94463755	94464155
chr1	202834773	202835173
chr1	201327687	201328087
chr2	17603756	17604156
chr8	49653861	49654261
chr1	18948465	18948865
chr1	43199187	43199587
chr4	176187606	176188006
chr7	32992759	32993159
chr19	48492768	48493168
chr15	100495842	100496242
chr5	122210479	122210879
chr16	87518539	87518939
chr8	133295103	133295503
chr10	97065151	97065551
chr7	2110292	2110692
chr10	100912678	100913078
chr20	2986480	2986880
chr11	109267333	109267733
chr3	98023187	98023587
chr15	61051122	61051522
chr11	90746987	90747387
chr7	41103415	41103815
chr12	68980805	68981205
chr6	33279955	33280355
chr16	48321413	48321813
chr14	36996564	36996964
chr14	85060127	85060527
chr11	128290029	128290429
chr13	40129024	40129424
chr5	151092733	151093133
chr15	76139436	76139836
chr12	52496459	52496859
chr3	23885202	23885602
chrX	35381053	35381453
chr10	47312074	47312474
chr6	17390284	17390684
chr10	88705962	88706362
chr11	8382669	8383069
chr22	41052737	41053137
chr12	102061914	102062314
chr5	115262691	115263091
chr20	24651145	24651545
chr3	152961115	152961515
chr17	37589876	37590276
chr8	118343998	118344398
chr9	21677756	21678156
chr17	82963124	82963524
chr4	4995118	4995518
chr8	100597910	100598310
chr10	11612725	11613125
chr15	31504460	31504860
chr17	29761311	29761711
chr1	12132086	12132486
chr3	133383171	133383571
chr5	150673994	150674394
chr18	63603811	63604211
chr3	12730486	12730886
chr13	109781191	109781591
chr9	112556299	112556699
chr7	80538147	80538547
chr13	37870251	37870651
chr5	144333498	144333898
chr2	41854218	41854618
chr6	156720933	156721333
chr1	202222334	202222734
chr21	37365748	37366148
chr15	55796550	55796950
chr10	3716060	3716460
chr2	71498303	71498703
chr11	100367910	100368310
chr6	157770944	157771344
chr2	177692765	177693165
chr11	120807488	120807888
chr5	93305986	93306386
chr15	83323443	83323843
chr19	33580242	33580642
chr3	66822238	66822638
chr20	10954408	10954808
chr18	48922826	48923226
chr11	129317524	129317924
chr1	153616349	153616749
chr21	43810796	43811196
chr17	7461302	7461702
chr1	1782942	1783342
chr5	78699562	78699962
chr20	45336585	45336985
chr9	71626456	71626856
chr1	158146177	158146577
chr6	47104002	47104402
chr22	37040785	37041185
chr5	159912986	159913386
chr18	41627580	41627980
chr1	78339655	78340055
chr1	12501639	12502039
chr19	54873547	54873947
chr2	72561927	72562327
chr11	66021007	66021407
chr5	170151120	170151520
chr20	46520990	46521390
chr6	36912568	36912968
chr22	26460209	26460609
chr22	44758391	44758791
chr3	190054261	190054661
chr20	8073429	8073829
chr17	28251532	28251932
chr5	159581870	159582270
chr10	119190362	119190762
chr22	38176130	38176530
chr4	4302439	4302839
chr3	36416686	36417086
chr17	903929	904329
chr17	45415581	45415981
chr20	39775089	39775489
chr2	225467193	225467593
chr9	447625	448025
chr6	1609656	1610056
chr2	177148884	177149284
chr2	158724824	158725224
chr14	71798983	71799383
chrX	47556058	47556458
chr5	140344701	140345101
chr6	34230708	34231108
chr2	43059485	43059885
chr2	137252921	137253321
chr12	101019671	101020071
chr2	164896630	164897030
chr7	116176955	116177355
chr16	70396553	70396953
chr1	232039293	232039693
chr8	122862671	122863071
chr20	46051973	46052373
chr10	99920880	99921280
chr11	47388653	47389053
chr4	54513208	54513608
chr9	89011678	89012078
chr4	42568625	42569025
chr1	115546050	115546450
chr14	24332176	24332576
chr16	8884601	8885001
chr8	133182448	133182848
chr17	29180228	29180628
chr2	240662739	240663139
chr17	64156264	64156664
chr9	82021186	82021586
chr14	25178264	25178664
chr5	143405154	143405554
chr15	40085237	40085637
chr13	26459389	26459789
chr12	68863911	68864311
chr7	129554171	129554571
chr20	35277926	35278326
chr19	57280192	57280592
chr5	172187959	172188359
chr5	172595006	172595406
chr8	66902771	66903171
chr16	9115295	9115695
chr6	150072194	150072594
chr11	121829164	121829564
chr19	3055439	3055839
chr19	52200037	52200437
chr1	95167447	95167847
chr15	100727382	100727782
chr4	126404536	126404936
chr1	40868278	40868678
chr11	83706574	83706974
chr5	150474104	150474504
chr15	63079949	63080349
chr16	48350713	48351113
chr8	133000064	133000464
chr1	147098336	147098736
chr10	4726025	4726425
chr3	50268870	50269270
chr6	72032037	72032437
chr4	146175897	146176297
chr12	132489934	132490334
chr5	172429290	172429690
chr2	98404507	98404907
chr1	51583505	51583905
chr2	120006117	120006517
chr5	112232686	112233086
chr19	7992578	7992978
chr2	221816568	221816968
chr19	48260073	48260473
chr19	13401419	13401819
chr1	47289285	47289685
chr2	229921194	229921594
chr17	17401305	17401705
chr20	41534828	41535228
chr1	4702895	4703295
chr4	165199721	165200121
chr1	110619348	110619748
chr18	54806043	54806443
chr10	7257277	7257677
chr11	72549438	72549838
chr3	44501957	44502357
chr4	86011131	86011531
chr15	64246756	64247156
chr16	69762987	69763387
chr2	236449229	236449629
chr9	5442365	5442765
chr3	97764332	97764732
chr3	11385356	11385756
chr11	33829488	33829888
chrX	21412888	21413288
chr1	225881042	225881442
chr6	33299423	33299823
chr2	55887896	55888296
chr1	179124898	179125298
chr2	47631273	47631673
chr7	141915602	141916002
chr15	62900360	62900760
chr18	48308010	48308410
chr21	42262716	42263116
chr3	106688444	106688844
chr18	51278037	51278437
chr8	56211572	56211972
chr17	32461756	32462156
chr2	9971098	9971498
chr22	28208027	28208427
chrX	152428063	152428463
chr4	139606965	139607365
chr10	42782494	42782894
chr12	1332372	1332772
chr12	50188362	50188762
chr20	45059342	45059742
chr6	10316324	10316724
chr1	34763489	34763889
chr2	86442610	86443010
chr8	13133194	13133594
chr6	157036182	157036582
chr2	8602805	8603205
chr1	200206368	200206768
chr1	38735509	38735909
chr21	38292464	38292864
chr12	112900329	112900729
chr5	55440099	55440499
chr11	63813219	63813619
chr8	66712487	66712887
chr1	114154790	114155190
chr7	155219837	155220237
chr13	36965775	36966175
chr19	21910302	21910702
chr15	40338913	40339313
chr14	63203956	63204356
chr3	106728301	106728701
chr15	75347022	75347422
chr6	20542975	20543375
chr2	163563338	163563738
chr7	25895333	25895733
chr5	76711477	76711877
chr18	48201272	48201672
chr8	123858490	123858890
chr13	41260092	41260492
chr19	16889490	16889890
chr11	46121245	46121645
chr4	15234101	15234501
chr11	119832551	119832951
chr11	12802651	12803051
chr14	56295731	56296131
chr15	49848209	49848609
chr6	137743480	137743880
chr11	111730878	111731278
chr17	7450655	7451055
chr2	134504941	134505341
chr1	42340122	42340522
chr2	94586039	94586439
chr3	52090045	52090445
chrX	45621633	45622033
chr7	85114341	85114741
chr11	33452752	33453152
chr18	31042680	31043080
chr13	87331148	87331548
chr6	137033850	137034250
chr3	46017742	46018142
chr10	122336962	122337362
chr9	70411964	70412364
chr9	94805606	94806006
chr12	103905910	103906310
chr17	30586795	30587195
chr18	49241870	49242270
chr2	231611785	231612185
chr5	142726203	142726603
chr17	18087650	18088050
chr1	36512853	36513253
chr17	38863491	38863891
chr15	31296712	31297112
chr2	118993129	118993529
chr2	105668263	105668663
chr10	73785114	73785514
chr12	88925925	88926325
chr1	178151846	178152246
chr3	133964553	133964953
chr5	110738779	110739179
chr11	17366493	17366893
chr17	51050266	51050666
chr20	22806947	22807347
chr22	17974115	17974515
chr1	94773348	94773748
chr17	63095452	63095852
chr10	69797945	69798345
chr17	28644091	28644491
chr4	14917001	14917401
chr11	118791002	118791402
chr4	141636334	141636734
chr1	94103648	94104048
chr12	3455303	3455703
chr11	2741870	2742270
chr16	30875182	30875582
chr1	23562304	23562704
chr6	109008894	109009294
chr7	156764026	156764426
chr1	150881682	150882082
chr8	46962414	46962814
chr7	20998295	20998695
chr20	11907064	11907464
chr19	7953006	7953406
chr9	14322389	14322789
chr6	8405987	8406387
chr14	23555932	23556332
chr1	84785114	84785514
chr1	203512777	203513177
chr16	29342980	29343380
chr19	19320406	19320806
chr10	124578967	124579367
chr7	116211289	116211689
chr20	4085255	4085655
chr8	61760107	61760507
chr21	41783544	41783944
chr19	8113118	8113518
chr19	2702638	2703038
chr13	85140156	85140556
chr5	62083683	62084083
chr11	61418225	61418625
chr12	59047046	59047446
chr2	57180018	57180418
chr16	89409302	89409702
chr1	9438483	9438883
chr19	49473956	49474356
chr19	919339	919739
chr12	2364735	2365135
chr13	40895670	40896070
chr9	78035364	78035764
chr2	208040735	208041135
chr7	149050928	149051328
chr12	108009	108409
chr3	15207030	15207430
chr3	111577806	111578206
chr11	7281060	7281460
chr6	159941728	159942128
chr5	139272667	139273067
chr5	139444163	139444563
chr6	74519168	74519568
chr9	70021114	70021514
chr14	96424353	96424753
chr5	106455021	106455421
chr6	2841720	2842120
chrX	8653952	8654352
chr17	72687972	72688372
chr11	68020579	68020979
chr17	15944678	15945078
chr11	61890480	61890880
chr17	81886211	81886611
chr1	227999317	227999717
chr9	121351254	121351654
chr1	205284673	205285073
chr8	32343404	32343804
chr3	130772662	130773062
chr18	51531507	51531907
chr7	43362987	43363387
chr19	35405266	35405666
chrX	110684637	110685037
chrX	27600719	27601119
chr11	65890424	65890824
chr16	87682012	87682412
chr1	150697091	150697491
chr3	196219259	196219659
chr3	99544934	99545334
chr4	52248859	52249259
chr16	62161552	62161952
chr2	231056603	231057003
chr1	27122639	27123039
chr11	11505193	11505593
chr19	48292806	48293206
chr10	102432513	102432913
chrX	87409463	87409863
chr14	60734581	60734981
chr3	89314417	89314817
chr21	33011455	33011855
chr3	115217832	115218232
chr3	102069341	102069741
chr20	49230708	49231108
chr15	31351394	31351794
chr12	29396799	29397199
chr5	34053050	34053450
chr4	912591	912991
chr11	111870789	111871189
chr3	54870354	54870754
chr1	155932082	155932482
chr5	17951554	17951954
chr8	74980720	74981120
chr2	16006214	16006614
chr10	69319158	69319558
chr1	43774372	43774772
chr2	11697457	11697857
chr7	149233541	149233941
chr22	36745292	36745692
chr6	132512907	132513307
chr11	120299943	120300343
chr20	60262984	60263384
chr20	17570581	17570981
chr9	128621750	128622150
chr1	23544708	23545108
chr22	20080965	20081365
chr1	209566060	209566460
chr8	94156407	94156807
chr11	69000756	69001156
chr14	54169442	54169842
chr11	11706096	11706496
chr8	124181425	124181825
chr20	8756403	8756803
chr4	3385502	3385902
chr11	88555033	88555433
chr1	200302488	200302888
chr15	38440320	38440720
chr8	30532049	30532449
chr12	2550440	2550840
chr16	49961096	49961496
chr3	48609542	48609942
chr14	68191705	68192105
chr7	98352612	98353012
chr2	39737687	39738087
chr17	3636163	3636563
chr8	42152650	42153050
chr1	80450748	80451148
chr3	166190412	166190812
chr9	109442710	109443110
chr2	46855486	46855886
chr3	190265085	190265485
chr12	6493462	6493862
chr20	20772718	20773118
chr12	98973420	98973820
chr19	49074866	49075266
chr10	63072946	63073346
chrX	13808865	13809265
chr15	64521807	64522207
chr4	158302168	158302568
chr19	45186765	45187165
chr12	47715369	47715769
chr20	55394590	55394990
chr12	90210974	90211374
chr9	7452379	7452779
chr3	79040733	79041133
chr8	96867743	96868143
chr1	216064620	216065020
chr5	57693102	57693502
chr13	102724924	102725324
chr7	5586317	5586717
chr1	179142922	179143322
chr9	94929283	94929683
chr6	72553472	72553872
chr7	77439565	77439965
chr20	3543101	3543501
chrX	13605583	13605983
chr12	29242213	29242613
chr11	126990326	126990726
chr16	70576672	70577072
chr11	62754066	62754466
chr16	4115660	4116060
chr9	133112608	133113008
chr13	26221665	26222065
chr10	45008561	45008961
chr2	119004835	119005235
chr15	69623825	69624225
chr17	67221053	67221453
chr1	224114426	224114826
chr14	102235299	102235699
chr14	91113935	91114335
chr1	90579197	90579597
chr7	131109824	131110224
chr3	18122252	18122652
chr9	108473207	108473607
chr22	46462708	46463108
chr4	159104706	159105106
chrX	71555091	71555491
chr16	83926673	83927073
chr11	113587357	113587757
chr9	122248350	122248750
chr17	82064678	82065078
chr15	49627508	49627908
chr12	75196840	75197240
chr16	1645929	1646329
chr15	74240163	74240563
chr12	6097319	6097719
chr6	155126998	155127398
chr7	157336761	157337161
chr6	4320851	4321251
chr20	43669318	43669718
chr18	36315760	36316160
chr1	198157456	198157856
chr1	154328420	154328820
chr1	161749697	161750097
chr8	29562833	29563233
chr2	20172237	20172637
chr3	13092165	13092565
chr10	104300776	104301176
chr8	109301716	109302116
chr6	33322982	33323382
chr10	53314851	53315251
chr20	43915433	43915833
chr1	242530749	242531149
chr10	131885318	131885718
chr10	92123126	92123526
chr12	14868894	14869294
chr3	134039081	134039481
chr8	32318780	32319180
chr11	34044890	34045290
chr20	25719150	25719550
chr1	85330314	85330714
chr16	2340775	2341175
chr15	69480848	69481248
chr6	2810127	2810527
chr1	242019088	242019488
chr6	75418297	75418697
chr11	113690627	113691027
chr2	220198960	220199360
chr14	50532465	50532865
chr1	55369495	55369895
chr15	80485375	80485775
chr2	43459474	43459874
chr11	35567734	35568134
chr12	65608502	65608902
chr15	98852281	98852681
chr5	57327999	57328399
chr4	104989392	104989792
chr6	75458885	75459285
chr7	44530931	44531331
chr2	23902271	23902671
chr18	36828732	36829132
chr7	95690327	95690727
chr9	119556064	119556464
chrX	30889187	30889587
chr5	148986622	148987022
chr11	955385	955785
chr22	32381038	32381438
chr1	110615731	110616131
chr18	63409354	63409754
chr20	46974641	46975041
chr6	84643780	84644180
chr8	120204510	120204910
chr21	37495436	37495836
chr15	70505566	70505966
chr3	149473667	149474067
chr16	471248	471648
chr3	54374456	54374856
chr19	641650	642050
chr5	37248937	37249337
chr10	71213288	71213688
chr2	138964372	138964772
chr15	82680331	82680731
chr8	124751505	124751905
chr3	188370037	188370437
chr5	178075890	178076290
chr3	139562065	139562465
chr22	43823571	43823971
chr3	171285315	171285715
chr20	35215279	35215679
chr7	92652512	92652912
chr6	20516259	20516659
chr21	39788317	39788717
chr2	232439428	232439828
chr19	18291711	18292111
chr18	58455439	58455839
chr4	122898394	122898794
chr9	96884402	96884802
chr3	72938644	72939044
chr15	81303868	81304268
chr11	64778569	64778969
chr8	128184610	128185010
chr2	45821853	45822253
chr14	74633296	74633696
chr13	33937723	33938123
chr7	101602363	101602763
chr18	12076464	12076864
chr16	35391295	35391695
chr14	100761480	100761880
chr1	46529198	46529598
chr1	111565053	111565453
chr6	29888004	29888404
chr3	45088493	45088893
chr5	67773415	67773815
chr9	126791372	126791772
chr16	78705751	78706151
chr13	74450444	74450844
chr5	55226454	55226854
chr20	8853742	8854142
chr19	44906384	44906784
chr15	23642427	23642827
chr10	14282228	14282628
chr7	90579137	90579537
chr15	24966791	24967191
chr19	49347811	49348211
chr17	30477165	30477565
chr12	77746105	77746505
chr9	88580936	88581336
chr3	108486925	108487325
chr12	32390542	32391328
chr7	113652515	113652915
chr15	73691367	73691767
chr3	50292334	50292734
chr2	217370428	217370828
chr20	17569643	17570043
chr17	40633916	40634316
chr11	8810497	8810897
chr1	55310609	55311009
chr9	94717773	94718173
chr11	27413213	27413613
chr4	184306936	184307336
chr7	87414104	87414504
chr4	83248444	83248844
chr20	52965812	52966212
chr15	29821937	29822337
chr2	67013803	67014203
chr8	32334360	32334760
chr18	36394489	36394889
chr11	132658702	132659102
chr2	238267295	238267695
chr9	111866965	111867365
chr14	23352675	23353075
chr5	81787919	81788319
chr20	1417324	1417724
chr20	1907579	1907979
chr14	65222378	65222778
chr19	1443819	1444219
chr10	88150371	88150771
chr6	39934317	39934717
chr1	6259926	6260326
chr12	3999470	3999870
chr17	34692913	34693313
chr2	43840970	43841370
chr6	127392254	127392654
chr17	8029142	8029542
chr6	150720829	150721229
chr9	29564595	29564995
chr11	73866536	73866936
chr10	52864426	52864826
chr3	57227497	57227897
chr6	127267251	127267651
chr6	133428351	133428751
chr1	201254567	201254967
chr20	50993035	50993435
chr20	17850191	17850591
chr12	38384839	38385239
chr1	159598232	159598632
chr11	350711	351111
chr13	106156507	106156907
chr13	41216126	41216526
chr2	232350752	232351152
chr3	69770127	69770527
chr5	128436800	128437200
chr8	41542665	41543065
chr14	93937493	93937893
chrX	95383773	95384173
chr1	45924755	45925155
chr16	68271475	68271875
chr11	27934632	27935032
chr1	182181244	182181644
chr5	67010698	67011098
chr6	149488789	149489189
chr17	43401305	43401705
chr2	221429707	221430107
chr22	44567267	44567667
chr14	100383693	100384093
chr17	35795532	35795932
chr2	110219492	110219892
chr2	237199469	237199869
chr3	14452872	14453272
chr2	151730265	151730665
chr14	85528525	85528925
chr9	113184488	113184888
chr16	89115237	89115637
chr5	1112937	1113337
chr18	48735093	48735493
chr1	20124476	20124876
chr9	31372801	31373201
chr17	67390680	67391080
chr21	43597004	43597404
chr10	3043499	3043899
chr3	97863013	97863413
chr19	23699183	23699583
chr8	141041446	141041846
chr1	39990401	39990801
chr5	140647557	140647957
chr16	84739718	84740118
chr2	118738504	118738904
chr3	86990418	86990818
chr21	29718401	29718801
chr8	118348626	118349026
chr2	36377028	36377428
chr20	51743041	51743441
chr15	87121388	87121788
chr1	205631858	205632258
chr6	96924463	96924863
chr16	1408146	1408546
chr13	25753168	25753568
chr5	39217805	39218205
chr16	30534833	30535233
chr7	104957092	104957492
chr6	111604233	111604633
chr4	165621967	165622367
chr15	71676747	71677147
chr21	31731875	31732275
chr7	90244895	90245295
chr17	47957663	47958063
chr7	3761607	3762007
chr1	85328923	85329323
chr7	157292712	157293112
chr6	2988482	2988882
chr9	75181768	75182168
chr17	60971759	60972159
chr2	62586994	62587394
chr11	78961160	78961560
chr11	131423718	131424118
chr1	15916405	15916805
chr17	64025277	64025677
chr12	10029985	10030385
chr9	120783695	120784095
chr4	3009680	3010080
chr2	20593071	20593471
chr8	108443355	108443755
chr20	14700585	14700985
chr1	230068079	230068479
chr15	92018882	92019282
chr3	185688768	185689168
chr12	54383063	54383463
chr2	206477286	206477686
chrX	10496307	10496707
chr20	22827901	22828301
chr2	45675328	45675728
chr5	138503719	138504119
chr7	48299612	48300012
chr4	38490200	38490600
chr5	157328402	157328802
chr1	201298946	201299346
chr9	134407266	134407666
chr10	3895010	3895410
chr12	64404017	64404417
chr7	118057405	118057805
chrX	21770999	21771399
chr5	73454395	73454795
chr5	107673606	107674006
chr20	59820443	59820843
chr9	126386073	126386473
chr10	5094424	5094824
chr14	23160910	23161310
chr20	49765065	49765465
chr19	51259355	51259755
chr2	107777956	107778356
chr2	36951492	36951892
chr3	50227440	50227840
chr12	46676782	46677182
chr12	79690874	79691274
chr15	43204231	43204631
chr2	12884756	12885156
chr8	37179821	37180221
chr1	208988726	208989126
chr11	64153004	64153404
chr15	75023349	75023749
chr15	41416728	41417128
chr2	220225275	220225675
chr2	119389523	119389923
chr6	155274515	155274915
chr10	121597694	121598094
chr18	52054317	52054717
chr3	177615006	177615406
chr7	105352133	105352533
chr12	113130421	113130821
chr17	74454010	74454410
chr1	112735738	112736138
chr9	132270118	132270518
chr11	82631737	82632137
chr5	147310304	147310704
chr7	128017906	128018306
chr13	67574569	67574969
chr3	8724322	8724722
chr1	95197929	95198329
chr17	74944107	74944507
chr21	37636433	37636833
chr1	201882680	201883080
chr7	26948564	26948964
chr13	76828424	76828824
chr1	51235047	51235447
chr2	25977838	25978238
chr20	63628229	63628629
chr8	118621757	118622157
chr16	30355207	30355607
chr7	5549284	5549684
chr1	162207240	162207640
chr19	37997981	37998381
chr2	238216366	238216766
chr20	25057209	25057609
chr11	75471972	75472372
chr6	31138983	31139383
chr19	34254359	34254759
chr14	93994939	93995339
chr5	36060160	36060560
chr1	203607175	203607575
chr22	36933950	36934350
chr18	57839986	57840386
chr10	98041447	98041847
chrX	65607078	65607478
chr8	48471787	48472187
chr5	72871376	72871776
chr11	62054505	62054905
chr17	81916596	81916996
chr1	159924380	159924780
chr5	174503721	174504121
chr10	113788665	113789065
chrX	23797368	23797768
chr7	142783286	142783686
chr5	142845974	142846374
chr14	85439985	85440385
chr12	62731993	62732393
chr3	48430065	48430465
chr8	120861381	120861781
chr2	31729673	31730073
chr12	55738811	55739211
chr10	122364027	122364427
chr8	6547562	6547962
chr18	62325156	62325556
chr17	17729630	17730030
chr15	51869001	51869401
chr19	2953120	2953520
chr3	137971167	137971567
chr4	10296622	10297022
chr1	20152267	20152667
chr19	39326251	39326651
chrX	48287805	48288205
chr14	70809588	70809988
chr7	29413830	29414230
chr3	125375597	125375997
chr7	78099888	78100288
chr14	75535878	75536278
chr8	11877574	11877974
chr15	44546376	44546776
chr4	43089773	43090173
chr8	13593344	13593744
chr19	38214097	38214497
chr12	122473859	122474259
chr3	158732362	158732762
chr19	2275082	2275482
chr3	42080515	42080915
chr13	42026644	42027044
chr17	7351741	7352141
chr8	27910058	27910458
chr1	228085450	228085850
chr3	39067299	39067699
chr6	149648410	149648810
chr19	49272191	49272591
chr6	36840515	36840915
chr4	82984440	82984840
chr8	38866594	38866994
chr1	148263535	148263935
chr2	8050281	8050681
chr8	18613920	18614320
chr2	64291186	64291586
chr6	81451806	81452206
chr10	62652121	62652521
chr6	87719004	87719404
chr6	46983780	46984180
chr12	132222495	132222895
chr15	84587999	84588399
chr21	42514307	42514707
chr11	90455357	90455757
chr12	51118694	51119094
chr1	110029530	110029930
chr16	31275100	31275500
chr11	25970710	25971110
chr19	47152609	47153009
chr10	100506508	100506908
chrX	30612340	30612740
chr6	139134827	139135227
chr21	32993892	32994292
chr15	70812021	70812421
chr7	128115939	128116339
chr3	46488678	46489078
chr12	94102235	94102635
chr1	2397042	2397442
chr1	154407592	154407992
chr1	25430575	25430975
chr9	34771018	34771418
chr5	149731489	149731889
chr20	58682663	58683063
chr17	45149117	45149517
chr17	27552117	27552517
chr2	100731637	100732037
chr3	155806076	155806476
chr18	43524156	43524556
chr2	60331064	60331464
chr18	51621073	51621473
chr3	45793798	45794198
chr20	49969931	49970331
chr1	30718072	30718472
chr7	149559727	149560127
chr2	109069836	109070236
chr6	96520250	96520650
chr21	40118469	40118869
chr1	21294378	21294778
chr7	156558187	156558587
chr10	117439279	117439679
chr7	55121029	55121429
chr10	92407724	92408124
chr10	580710	581110
chr15	85800468	85800868
chr1	42210364	42210764
chr15	45442718	45443118
chr6	31752766	31753166
chr5	6236140	6236540
chr10	4316447	4316847
chr10	47406776	47407176
chr17	59149887	59150287
chr18	45967226	45967626
chr11	67464673	67465073
chr2	37361403	37361803
chr20	688898	689298
chr4	20285023	20285423
chr9	92147244	92147644
chr6	53348840	53349240
chr22	40414334	40414734
chr8	48514083	48514483
chr14	28652780	28653180
chr10	103850230	103850630
chr9	136339193	136339593
chr6	126180578	126180978
chr1	68323078	68323478
chr5	124583779	124584179
chr3	113054548	113054948
chr4	73698168	73698568
chr9	136949913	136950313
chr10	50740180	50740580
chr1	65079928	65080328
chr3	192772526	192772926
chr3	197125602	197126002
chr5	142239407	142239807
chr1	172951752	172952152
chr19	2089974	2090374
chr10	29160026	29160426
chr3	11561415	11561815
chr6	150200340	150200740
chr9	72025971	72026371
chr11	132490986	132491386
chrX	135264218	135264618
chr12	67981221	67981621
chr3	189839586	189839986
chr16	80718469	80718869
chr1	220962063	220962463
chr13	50261574	50261974
chr6	83183503	83183903
chr6	108609210	108609610
chr19	43935088	43935488
chr2	39385172	39385572
chr11	117980257	117980657
chr11	15157170	15157570
chrX	19649212	19649612
chr6	37648516	37648916
chr3	105367796	105368196
chr7	12403610	12404010
chr3	178304728	178305128
chr17	81365720	81366120
chr11	19698516	19698916
chr6	34341310	34341710
chr11	70155434	70155834
chr1	42035161	42035561
chr4	87122214	87122614
chr2	176097552	176097952
chr12	26746378	26746778
chr2	95526331	95526731
chr10	74917411	74917811
chr3	153221754	153222154
chr8	9338237	9338637
chr8	141001946	141002346
chr4	44721973	44722373
chr20	44407385	44407785
chrX	71492327	71492727
chr7	101856833	101857233
chr20	23419921	23420321
chr19	58514019	58514419
chr3	159499047	159499447
chr17	64929738	64930138
chr2	236040898	236041298
chr15	92840080	92840480
chr3	139312894	139313294
chr2	227411268	227411668
chr9	112012239	112012639
chr2	87315515	87315915
chr16	55039486	55039886
chr10	120948877	120949277
chr13	42814759	42815159
chr6	29516096	29516496
chr4	57148824	57149224
chr10	102674075	102674475
chr9	22118010	22118410
chr6	135922121	135922521
chr2	37390423	37390823
chr6	117215340	117215740
chr13	98890194	98890594
chr20	33001076	33001476
chr7	41788556	41788956
chr19	43555196	43555596
chr3	143771935	143772335
chr2	147543066	147543466
chr10	114708998	114709398
chr20	4341799	4342199
chr15	98850881	98851281
chr16	86951901	86952301
chr9	112868457	112868857
chr14	73245888	73246288
chr17	66661329	66661729
chr2	27322869	27323269
chr17	2049748	2050148
chr10	103448753	103449153
chr1	161399503	161399903
chr3	52210724	52211124
chr6	27795809	27796209
chr13	87129597	87129997
chr20	33732396	33732796
chr1	55124445	55124845
chr5	83029962	83030362
chr1	112715814	112716214
chr8	89611829	89612229
chr1	61424394	61424794
chr20	38221027	38221427
chr19	53103258	53103658
chr21	32958314	32958714
chr20	32210270	32210670
chr8	29655387	29655787
chr10	103040339	103040739
chr11	106368715	106369115
chr17	27805455	27805855
chr20	60057321	60057721
chr19	35168236	35168636
chr3	172208961	172209361
chr16	22314718	22315118
chr5	120306323	120306723
chr8	23345291	23345691
chr22	25552370	25552770
chr8	86182247	86182647
chr7	66557566	66557966
chr3	185960070	185960470
chr8	101967681	101968081
chr6	56842874	56843274
chr1	6603158	6603558
chr1	40967724	40968124
chr2	73925926	73926326
chr6	35583847	35584247
chr16	17340108	17340508
chr21	42923842	42924242
chr7	35036610	35037010
chr1	27490040	27490440
chr1	26877918	26878318
chr19	55446071	55446471
chr1	175840269	175840669
chr3	44960193	44960593
chr12	64679554	64679954
chrX	3345179	3345579
chr3	51982818	51983218
chr2	233026469	233026869
chr18	46193151	46193551
chr20	51750140	51750540
chr4	184262897	184263297
chr7	142025847	142026247
chr6	132730564	132730964
chr1	11862868	11863268
chr8	22109383	22109783
chr15	41585692	41586092
chr9	88387699	88388099
chr19	17766594	17766994
chr1	20355924	20356324
chr22	37898805	37899205
chr1	10055703	10056103
chr8	133217793	133218193
chr4	140103663	140104063
chr8	144444046	144444446
chr15	77659698	77660098
chr21	16308309	16308709
chr15	70778708	70779108
chr7	92710689	92711089
chr18	61628110	61628510
chr15	52679221	52679621
chr20	1118328	1118728
chr2	149330087	149330487
chr20	38641299	38641699
chr1	21655745	21656145
chr4	98318502	98318902
chr21	34743841	34744241
chr18	13501199	13501599
chr1	153536013	153536413
chr1	246507211	246507611
chr5	8773225	8773625
chr10	94380958	94381358
chr16	51408274	51408674
chr6	7200976	7201376
chr16	21158413	21158813
chr18	60027412	60027812
chr5	72108089	72108489
chr1	16089047	16089447
chr1	208207691	208208091
chr9	133030418	133030818
chr4	168803811	168804211
chr15	90087407	90087807
chr6	72968721	72969121
chr20	1478585	1478985
chr2	25700187	25700587
chr14	75634876	75635276
chr12	77888602	77889002
chr1	115135110	115135510
chr3	42247532	42247932
chrX	55007664	55008064
chr1	241828601	241829001
chr17	17805644	17806044
chrX	17846072	17846472
chr1	151858160	151858560
chr22	31490128	31490528
chr9	127721414	127721814
chr1	78464616	78465016
chr12	132001495	132001895
chr10	21497126	21497526
chr3	123953126	123953526
chr11	64865584	64865984
chr1	2352691	2353091
chr4	131499140	131499540
chr6	150923157	150923557
chr8	122694045	122694445
chr3	140472648	140473048
chr7	30563311	30563711
chr20	61100473	61100873
chr4	80729207	80729607
chr7	45001369	45001769
chr13	42992101	42992501
chr19	43782593	43782993
chr12	46942597	46942997
chr5	141702105	141702505
chr4	104382957	104383357
chr21	43868458	43868858
chr7	7221702	7222102
chr10	104329166	104329566
chr4	10000255	10000655
chr8	144078407	144078807
chr6	16146015	16146415
chr19	48698054	48698454
chr16	88468574	88468974
chr1	206357941	206358341
chr17	1365437	1365837
chr11	67119008	67119408
chr1	81699224	81699624
chr10	21427800	21428200
chr7	99368745	99369145
chr6	147161984	147162384
chrX	150429608	150430008
chr4	6674703	6675103
chrX	69298726	69299126
chr4	7125039	7125439
chr4	74635506	74635906
chr3	42101074	42101474
chr19	17778163	17778563
chr5	14720220	14720620
chr14	94660297	94660697
chr2	171627463	171627863
chr16	66513102	66513502
chr1	1919247	1919647
chr6	91693959	91694359
chr14	75400302	75400702
chr1	151993927	151994327
chr7	142583428	142583828
chr13	27826496	27826896
chrX	68894575	68894975
chr5	61416136	61416536
chr1	203089034	203089434
chr3	48655970	48656370
chr5	75340701	75341101
chr7	37977258	37977658
chr1	230681638	230682038
chr20	10922976	10923376
chr20	25058016	25058416
chr4	91092399	91092799
chr19	8180830	8181230
chr13	44843441	44843841
chr2	71952834	71953234
chr8	66027972	66028372
chr11	122167066	122167466
chr1	227563620	227564020
chr1	24567975	24568375
chr16	29115363	29115763
chr19	46661235	46661635
chr2	112977552	112977952
chr5	98492249	98492649
chr13	42247867	42248267
chr2	173571413	173571813
chr13	50357590	50357990
chr13	48731241	48731641
chr11	62201365	62201765
chr1	59136455	59136855
chr9	98205722	98206122
chr9	3578790	3579190
chr1	89987191	89987591
chr18	61636117	61636517
chr19	46189403	46189803
chr11	27430071	27430471
chr1	247210709	247211109
chr5	181222993	181223393
chr5	66829806	66830206
chr20	58611171	58611571
chr4	102827977	102828377
chr3	184740576	184740976
chr2	30146417	30146817
chr7	98807364	98807764
chr15	83365405	83365805
chr3	174973482	174973882
chr10	3763133	3763533
chr10	14809279	14809679
chr6	117174830	117175230
chr1	47478097	47478497
chr8	24387614	24388014
chr11	29329103	29329503
chr13	43153519	43153919
chr16	23641213	23641613
chr11	3919384	3919784
chr6	52672429	52672829
chr9	112046187	112046587
chr3	45509265	45509665
chr3	5330370	5330770
chr16	12507365	12507765
chr20	36056916	36057316
chr3	60935709	60936109
chr4	152680932	152681332
chr6	4707031	4707431
chr16	81647529	81647929
chr16	65771715	65772115
chr17	32912281	32912681
chr1	78377319	78377719
chr2	233067138	233067538
chr18	73613952	73614352
chr3	183252119	183252519
chr10	77086073	77086473
chr11	76371150	76371550
chrX	45322994	45323394
chr2	29123628	29124028
chr8	27786305	27786705
chr1	51344952	51345352
chr5	2752049	2752449
chr20	51800108	51800508
chr2	46164198	46164598
chr4	116070285	116070685
chr12	43306075	43306475
chr18	37176555	37176955
chr20	15446151	15446551
chr10	12605636	12606036
chr4	113645830	113646230
chr12	98741145	98741545
chr9	109507392	109507792
chr5	100517264	100517664
chr10	44752786	44753186
chr10	59741046	59741446
chr9	22088685	22089085
chr16	88424850	88425250
chr7	128727269	128727669
chr8	97831524	97831924
chr15	34588283	34588683
chr12	31117037	31117437
chr8	22355269	22355669
chr17	78159744	78160144
chr13	20197391	20197791
chr4	149029240	149029640
chr1	167121477	167121877
chr4	81631981	81632381
chr13	51715598	51715998
chr4	187668683	187669083
chr19	39858522	39858922
chr19	44212282	44212682
chr1	112990265	112990665
chr19	3136700	3137100
chr20	10217969	10218369
chr15	84631206	84631606
chr16	51577629	51578029
chr13	52085154	52085554
chr6	15498620	15499020
chr11	18267778	18268178
chr17	28743044	28743444
chrX	100695985	100696385
chr17	67995062	67995462
chr5	69517704	69518104
chr22	35257218	35257618
chr2	234135713	234136113
chr9	41356621	41357021
chr1	238062188	238062588
chr18	57435105	57435505
chr14	103853958	103854358
chr19	28289660	28290060
chr5	151075729	151076129
chr11	95536165	95536565
chr5	81450984	81451384
chr14	22871259	22871659
chr9	77981302	77981702
chr6	34179941	34180341
chr8	61033629	61034029
chr6	2846379	2846779
chr2	201619035	201619435
chr6	123118827	123119227
chr19	42831253	42831653
chr2	181586569	181586969
chr17	9971993	9972393
chr12	86265023	86265423
chr11	102851356	102851756
chr11	73295256	73295656
chr7	143415757	143416157
chr1	202836497	202836897
chr10	35413132	35413532
chr10	104317711	104318111
chr20	21436142	21436542
chr6	110534819	110535219
chr5	56058331	56058731
chr1	203674192	203674592
chr10	118459596	118459996
chr5	132334842	132335242
chr8	6338897	6339297
chr17	82684126	82684526
chr10	71871287	71871687
chr1	159867723	159868123
chr2	75634983	75635383
chr7	81161328	81161728
chr8	35013904	35014304
chr6	146851805	146852205
chr5	169856571	169856971
chr1	15919319	15919719
chr4	139176189	139176589
chr6	24359908	24360308
chr13	68057079	68057479
chr19	41193016	41193416
chr19	2456895	2457295
chr2	146957333	146957733
chr18	46412343	46412743
chr10	102856010	102856410
chr5	58458748	58459148
chr19	12140218	12140618
chr6	26251478	26251878
chr7	31747529	31747929
chr15	74863663	74864063
chr14	61188164	61188564
chr10	97674089	97674489
chr10	24618377	24618777
chr22	45557976	45558376
chr3	149703025	149703425
chr15	80580129	80580529
chr1	234589385	234589785
chr22	37658355	37658755
chr19	42207698	42208098
chr11	17998990	17999390
chr1	224456833	224457233
chr15	42581358	42581758
chr20	23782385	23782785
chr22	16917398	16917798
chr6	135170894	135171294
chr12	124388668	124389068
chr9	128001735	128002135
chr15	41838445	41838845
chr20	44730412	44730812
chr18	36321677	36322077
chr5	124663040	124663440
chr1	40919443	40919843
chr2	70344200	70344600
chr7	46315930	46316330
chr18	49731966	49732366
chr18	58231958	58232358
chr6	3740847	3741247
chr4	76011609	76012009
chr18	31942172	31942572
chr5	147887917	147888317
chr1	37932759	37933159
chr15	33985334	33985734
chr9	111957994	111958394
chr11	80593934	80594334
chr11	11709434	11709834
chr6	98832713	98833113
chr3	183428074	183428859
chr1	229371612	229372012
chr2	10493616	10494016
chr11	78698638	78699038
chr16	1491244	1491644
chr7	129665004	129665404
chr1	21568303	21568703
chr8	40442982	40443382
chr11	80083564	80083964
chr16	24010481	24010881
chr12	56007146	56007546
chr20	62595544	62595944
chr16	23469828	23470228
chr6	32894505	32894905
chr11	115504283	115504683
chr2	204842733	204843133
chr17	50866672	50867072
chr5	42944960	42945360
chr4	46329084	46329484
chr6	134686097	134686497
chr19	14574209	14574609
chr2	197599546	197599946
chr15	92809124	92809524
chr11	80362569	80362969
chr17	76268188	76268588
chr2	28683333	28683733
chr1	93839346	93839746
chr10	18918534	18918934
chr12	9065042	9065442
chr22	31602348	31602748
chr14	28294858	28295258
chr3	171789715	171790115
chr13	33859638	33860038
chr10	21724705	21725105
chr12	46959462	46959862
chr7	143380788	143381188
chr6	39051414	39051814
chr11	112613545	112613945
chr12	16531553	16531953
chr7	129054965	129055365
chr13	26280262	26280662
chr6	2542823	2543223
chr7	16753399	16753799
chr6	42547530	42547930
chr5	134460476	134460876
chr18	35513381	35513781
chr1	170807483	170807883
chr1	175029674	175030074
chr6	110628309	110628709
chr20	32681376	32681776
chr17	59367634	59368034
chr22	20591626	20592026
chr22	44854062	44854462
chr4	181030420	181030820
chr5	135705268	135705668
chr2	193824457	193824857
chr10	91923570	91923970
chr10	110496193	110496593
chr9	35790287	35790687
chr2	240450108	240450508
chr22	44574757	44575157
chr19	58228638	58229038
chr2	220499351	220499751
chr18	36672346	36672746
chr4	154465039	154465439
chr19	6279893	6280293
chr17	4555256	4555656
chr3	194091145	194091545
chr2	56204643	56205043
chr5	2093803	2094203
chr11	129075731	129076131
chr17	79746142	79746542
chr9	33515465	33515865
chr10	127012685	127013085
chr7	30799805	30800205
chr17	48023775	48024175
chr13	25886870	25887270
chr2	30736806	30737206
chr5	122694456	122694856
chr13	21310203	21310603
chr9	35657706	35658106
chr6	41111032	41111432
chr1	117842840	117843240
chr14	102516535	102516935
chr9	108477493	108477893
chr7	47405859	47406259
chr14	81468603	81469003
chr17	8118329	8118729
chr4	105708529	105708929
chr2	218145062	218145462
chr5	142324853	142325253
chr2	19029610	19030010
chr19	45971963	45972363
chr4	100311173	100311573
chr5	132410865	132411265
chr4	97950863	97951263
chr22	50268739	50269139
chr1	232678495	232678895
chr10	6089590	6089990
chr1	154897003	154897403
chr14	70884598	70884998
chr12	15443625	15444025
chr9	88775101	88775501
chr22	46172062	46172462
chr5	135085619	135086019
chr4	17066941	17067341
chr14	22955611	22956011
chr1	235313294	235313694
chr1	17377404	17377804
chr3	11522327	11522727
chr1	209535632	209536032
chr17	68318357	68318757
chr6	13795113	13795513
chr13	43805085	43805485
chr20	23021955	23022355
chr18	3388993	3389393
chr4	100348470	100348870
chr7	152463737	152464137
chr1	6108824	6109224
chr1	39192109	39192509
chr12	57459072	57459472
chr21	36319988	36320388
chr1	152718255	152718655
chr4	1053081	1053481
chrX	132001121	132001521
chr10	103238898	103239298
chr18	36420189	36420589
chr5	139877068	139877468
chr14	51479732	51480132
chr5	180212950	180213350
chr22	43867818	43868218
chr15	48424082	48424482
chr1	21366286	21366686
chr2	228731580	228731980
chr15	75150011	75150411
chr3	140942395	140942795
chr15	87477760	87478160
chr16	70592061	70592461
chr10	124069276	124069676
chr13	42048925	42049325
chr5	108792248	108792648
chr7	141225859	141226259
chr5	178104545	178104945
chr3	98980938	98981338
chr15	91953319	91953719
chr9	6828971	6829371
chr15	55168323	55168723
chr3	153209614	153210014
chr6	6547005	6547405
chr1	67552305	67552705
chr18	35770410	35770810
chr4	87556057	87556457
chr10	69801093	69801493
chr12	632381	632781
chr15	67456899	67457299
chr12	48826440	48826840
chr5	110086946	110087346
chrX	72686086	72686486
chr2	196696387	196696787
chr17	37361542	37361942
chr15	84582560	84582960
chr22	19523677	19524077
chr7	139017055	139017455
chr5	172274894	172275294
chrX	8342196	8342596
chr7	102451443	102451843
chr6	134673569	134673969
chr13	79581823	79582223
chr20	21074956	21075356
chr9	43140195	43140595
chr5	149320822	149321222
chr4	78481210	78481610
chr8	26185345	26185745
chr12	55932453	55932853
chr3	81490473	81490873
chr22	29377984	29378384
chr20	20076336	20076736
chr1	205658881	205659281
chr17	58232783	58233183
chr1	165854092	165854492
chr6	144287050	144287450
chr1	214427849	214428249
chr6	24494870	24495270
chr6	4809982	4810382
chr2	111155650	111156050
chrX	106481339	106481739
chr2	196745712	196746112
chr10	97422860	97423260
chr22	23219808	23220208
chr14	50775292	50775692
chr9	70130281	70130681
chr11	64074216	64074616
chr5	61298568	61298968
chr10	125145015	125145415
chr16	14475476	14475876
chr7	801920	802320
chr9	136372443	136372843
chr4	145083894	145084294
chr15	56759495	56759895
chr20	35616263	35616663
chr19	34677438	34677838
chr1	229625196	229625596
chr15	78149098	78149498
chr3	72346605	72347005
chr10	93746877	93747277
chr10	87094665	87095065
chr9	91298324	91298724
chr18	22324111	22324511
chr7	29558024	29558424
chr19	7523323	7523723
chr1	231162416	231162816
chr3	185715193	185715593
chr17	17836125	17836525
chr7	151895681	151896081
chr11	15800113	15800513
chr22	29310960	29311360
chr4	71032080	71032480
chr4	53916440	53916840
chr4	40998685	40999085
chr16	55470571	55470971
chr7	92916790	92917190
chr18	63777640	63778040
chr4	141142427	141142827
chr17	42676971	42677371
chr19	47430099	47430499
chr5	23007237	23007637
chr7	142382049	142382449
chr11	118264161	118264561
chr13	74133807	74134207
chr19	21020404	21020804
chr12	110280345	110280745
chr8	118472956	118473356
chr9	109816466	109816866
chr15	34147378	34147778
chr1	98333399	98333799
chr11	19668480	19668880
chr5	65209290	65209690
chr1	185439685	185440085
chr6	37624956	37625356
chr12	14208018	14208418
chr12	56333874	56334274
chr22	41613513	41613913
chr6	35731915	35732315
chr17	782089	782489
chr22	22848331	22848731
chr1	43557728	43558128
chr7	28083639	28084039
chr7	134459015	134459415
chr20	34824356	34824756
chr12	22658235	22658635
chr6	23174975	23175375
chr3	154071147	154071547
chr9	124258274	124258674
chr20	51360904	51361304
chr19	34218253	34218653
chr20	41650574	41650974
chr5	53601583	53601983
chr19	10954084	10954484
chr20	55216481	55216881
chr6	113447079	113447479
chr2	208138868	208139268
chr7	6348745	6349145
chr20	6026047	6026447
chr1	157671889	157672289
chr4	114349797	114350197
chr14	36784522	36784922
chr10	60964275	60964675
chr22	46846115	46846515
chr6	53496795	53497195
chr17	81659559	81659959
chr2	199459367	199459767
chr14	55938231	55938631
chr15	96234200	96234600
chr15	55408167	55408567
chr6	96521606	96522006
chr8	100950330	100950730
chr17	50487798	50488198
chr19	45641197	45641597
chr4	173370645	173371045
chr4	37561783	37562183
chr11	88398373	88398773
chr2	10413955	10414355
chr22	31496291	31496691
chr19	39195712	39196112
chr17	8210452	8210852
chr18	21612076	21612476
chr7	6842583	6842983
chr1	146037950	146038350
chr2	61764199	61764599
chr3	193590149	193590549
chr20	23637838	23638238
chr9	127424245	127424645
chr11	47577648	47578048
chr22	36276604	36277004
chr16	29944021	29944421
chr5	68114629	68115029
chr19	48319977	48320377
chr12	56636668	56637068
chr4	56733375	56733775
chr11	111989058	111989458
chr5	159220156	159220556
chr15	44683280	44683680
chr12	6451815	6452215
chr3	186806352	186806752
chr2	164967746	164968146
chr11	65593715	65594115
chr3	186930297	186930697
chr14	60151729	60152129
chr22	28020039	28020439
chr9	86146670	86147070
chr2	54652530	54652930
chrX	15737929	15738329
chr2	235605624	235606024
chr6	18503866	18504266
chr7	27698062	27698462
chr4	105092377	105092777
chr20	45114482	45114882
chr4	146790522	146790922
chr14	99566024	99566424
chr13	101217505	101217905
chr5	59287816	59288216
chr4	152290547	152290947
chr19	36850062	36850462
chr5	150538318	150538718
chr13	49443938	49444338
chr7	100803516	100803916
chr1	59892841	59893241
chr6	125197687	125198087
chr6	3549583	3549983
chr14	67532896	67533296
chr8	21908963	21909363
chr17	75393793	75394193
chr10	43210963	43211363
chr5	53246084	53246484
chr6	69894529	69894929
chr5	151157624	151158024
chr1	181423306	181423706
chr1	181620102	181620502
chr9	111992488	111992888
chr14	50830016	50830416
chr18	41075149	41075549
chr13	51479123	51479523
chr8	94259043	94259443
chr1	116886517	116886917
chr7	138002095	138002495
chr12	11661541	11661941
chr7	142001493	142001893
chr2	217393710	217394110
chr18	59691042	59691442
chr16	21820304	21820704
chr8	9949925	9950325
chr8	81587914	81588314
chr21	39681829	39682229
chr22	25462552	25462952
chr3	111978699	111979099
chr15	34737571	34737971
chr15	98560346	98560746
chr11	61947588	61947988
chr12	104137956	104138356
chr5	148002438	148002838
chr20	35845621	35846021
chr16	15502302	15502702
chr3	172560014	172560414
chr6	26183669	26184069
chr12	122182975	122183375
chr2	27428392	27428792
chr16	58421472	58421872
chr17	31901582	31901982
chr18	58289419	58289819
chr7	116227645	116228045
chr5	28543053	28543453
chr7	118183888	118184288
chr8	26764133	26764533
chr8	101790839	101791239
chr3	146464166	146464566
chrX	132940697	132941097
chr12	121794175	121794575
chr16	1363419	1363819
chr15	34101789	34102189
chr21	45421442	45421842
chr17	10311159	10311559
chr1	114015059	114015459
chr4	38275339	38275739
chr5	138353261	138353661
chr5	17882952	17883352
chr9	91100183	91100583
chr19	5261194	5261594
chr8	60629032	60629432
chr4	150885165	150885565
chr2	223469312	223469712
chr21	36337001	36337401
chr1	15835826	15836226
chr15	52031539	52031939
chr1	156062112	156062512
chr11	58573696	58574096
chr3	50008807	50009207
chr16	8880206	8880606
chr4	128287747	128288147
chr11	67078281	67078681
chr6	149935247	149935647
chr4	10524208	10524608
chr5	38783176	38783576
chr14	67700568	67700968
chr20	41329496	41329896
chr7	107949166	107949566
chr17	17413334	17413734
chr4	78176484	78176884
chr17	28471409	28471809
chr2	145007196	145007596
chr13	113647480	113647880
chr14	98234164	98234564
chr1	40650080	40650480
chr13	99658430	99658830
chr10	31153694	31154094
chr5	145554403	145554803
chr3	57752317	57752717
chr20	1896057	1896457
chr1	154444924	154445324
chr14	58738170	58738570
chr4	70705455	70705855
chr1	166910391	166910791
chr7	130901292	130901692
chr9	126616307	126616707
chr1	204623306	204623706
chr9	98193128	98193528
chr8	73586026	73586426
chr10	66834808	66835208
chr13	89726734	89727134
chr9	24881349	24881749
chr8	143430673	143431073
chr5	141941319	141941719
chr22	46773887	46774287
chr3	72492247	72492647
chr8	141294889	141295289
chr18	23719689	23720089
chr1	31511188	31511588
chr19	46303949	46304349
chr7	46486855	46487255
chr15	73636427	73636827
chr7	4775446	4775846
chr14	103898200	103898600
chr17	2406852	2407252
chr1	966236	966636
chr1	118635881	118636281
chrX	23765431	23765831
chr1	16613405	16613805
chr10	71099734	71100134
chr2	202376062	202376462
chr6	30876028	30876428
chr8	69663768	69664168
chrX	41192882	41193282
chr8	67028390	67028790
chr9	3181630	3182030
chr11	61129801	61130201
chr22	24994411	24994811
chr1	155085107	155085507
chr1	12179055	12179455
chr15	69853559	69853959
chr22	36998996	36999396
chr8	28401048	28401448
chr5	35876921	35877321
chr6	3088472	3088872
chr20	45419498	45419898
chr20	45014940	45015340
chr4	158461305	158461705
chr1	6300275	6300675
chr6	73512785	73513185
chr16	49857660	49858060
chr2	95343362	95343762
chr7	43516887	43517287
chr7	87039713	87040113
chr1	67833249	67833649
chr6	14144568	14144968
chr6	127397292	127397692
chr18	58043492	58043892
chr8	42005310	42005710
chr1	237892035	237892435
chr2	130759933	130760333
chr2	97113435	97113835
chr1	47914308	47914708
chr15	39502096	39502496
chr7	137880412	137880812
chr17	52134631	52135031
chr2	131093448	131093848
chr3	45178162	45178562
chr16	2156439	2156839
chr1	155942465	155942865
chr2	23375405	23375805
chr9	96266830	96267230
chr2	218322676	218323076
chr10	124989488	124989888
chr7	129611574	129611974
chr12	12872399	12872799
chr7	106153802	106154202
chr1	17287373	17287773
chr18	28189372	28189772
chr5	14715498	14715898
chr15	63247040	63247440
chr9	5455195	5455595
chr7	121544803	121545203
chr18	48133674	48134074
chr1	244371773	244372173
chr8	26045268	26045668
chr5	174229977	174230377
chr3	29718567	29718967
chr18	22856881	22857281
chr20	39710476	39710876
chr7	5833445	5833845
chr19	996349	996749
chr14	103333906	103334306
chr20	3209811	3210211
chr8	51667809	51668209
chr1	93519463	93519863
chrX	74421306	74421706
chr17	44900881	44901281
chr1	113072893	113073293
chr10	128048481	128048881
chr10	119737819	119738219
chr4	150256900	150257300
chr5	110916377	110916777
chr10	84845621	84846021
chr18	2571283	2571683
chr11	1409101	1409501
chr5	179865941	179866341
chr19	33905898	33906592
chr20	1934774	1935174
chr8	66525227	66525627
chr22	22171607	22172007
chr2	112482236	112482636
chr12	7092533	7092933
chr20	41839210	41839610
chr2	220891427	220891827
chr11	67385016	67385416
chr14	22872496	22872896
chr1	226046239	226046639
chr21	45004442	45004842
chr14	85529831	85530231
chr11	133928542	133928942
chr11	76314733	76315133
chr3	50121544	50121944
chr6	44490221	44490621
chr9	100098893	100099293
chr6	137105422	137105822
chr4	17597536	17597936
chr1	22043150	22043550
chr11	131710553	131710953
chr9	14314469	14314869
chr10	82866400	82866800
chr12	64134280	64134680
chr10	4191381	4191781
chr17	44417513	44417913
chr6	40383338	40383738
chr22	35947806	35948206
chr1	11653149	11653549
chr4	139666066	139666466
chr7	28674492	28674892
chr3	43879210	43879610
chr4	88623132	88623532
chr1	244304103	244304503
chr4	21451024	21451424
chr2	84919809	84920209
chr5	36526512	36526912
chr2	85963767	85964167
chrX	108945838	108946238
chr8	27361853	27362253
chr17	74037230	74037630
chr7	867666	868066
chr16	67521087	67521487
chr5	33968606	33969006
chr12	57844555	57844955
chr18	44180693	44181093
chr8	5607158	5607558
chr20	38073401	38073801
chr10	95242998	95243398
chr15	56805768	56806168
chr6	23350758	23351158
chr14	53152783	53153572
chr15	91049797	91050197
chr16	1696816	1697216
chr13	30607915	30608315
chr2	25673669	25674069
chr3	47420980	47421380
chr16	30021487	30021887
chr11	95108169	95108569
chr9	35736153	35736553
chr8	37695010	37695410
chrX	11953631	11954031
chr10	30359864	30360264
chr5	58891495	58891895
chr11	75380603	75381003
chr16	74666760	74667160
chr12	45637711	45638111
chr1	156639777	156640177
chr2	72911265	72911665
chr16	17777558	17777958
chrX	40291536	40291936
chr3	36149445	36149845
chr21	45885954	45886354
chr1	179877672	179878072
chr2	38148536	38148936
chr12	94731709	94732109
chr1	184260440	184260840
chr1	96487447	96487847
chr6	24520942	24521342
chr16	85369986	85370386
chr11	128507208	128507608
chr4	24219230	24219630
chr19	54266096	54266496
chr1	152884930	152885330
chr5	168851916	168852316
chr15	56244422	56244822
chr1	1122093	1122493
chr8	89705043	89705443
chr19	40634431	40634831
chr10	48976211	48976611
chr6	56378891	56379291
chr3	185677108	185677508
chr10	32049226	32049626
chr18	23106555	23106955
chr18	63499393	63499793
chr22	46335484	46335884
chr17	28879008	28879408
chr12	10453167	10453567
chr20	13821889	13822289
chr10	102502311	102502711
chr6	45566889	45567289
chr1	53381757	53382157
chr8	139950781	139951181
chr6	36577328	36577728
chr3	47603337	47603737
chr2	27752819	27753219
chr8	25214791	25215191
chr9	95875804	95876204
chr11	74135150	74135550
chr7	88317421	88317821
chr5	148186264	148186664
chr5	181169659	181170059
chr20	45342251	45342651
chr1	185636846	185637246
chr13	108218228	108218628
chr7	134470844	134471244
chr8	95223456	95223856
chr14	68405982	68406382
chr15	64651477	64651877
chr1	172399344	172399744
chr19	50779793	50780193
chr2	47867264	47867664
chrX	7252182	7252582
chr1	112251696	112252096
chr7	151745279	151745679
chr3	153274026	153274426
chr11	73242552	73242952
chr6	104182819	104183219
chr7	96303722	96304122
chr14	105176006	105176406
chr6	26743210	26743610
chr10	1054717	1055117
chr6	149913064	149913464
chr12	3463911	3464311
chr3	138079012	138079412
chr19	58154962	58155362
chr21	34726593	34726993
chr9	114071128	114071528
chr11	59263244	59263644
chr16	35733319	35733719
chr3	46065299	46065699
chr4	54575904	54576304
chr16	9047751	9048151
chr12	120538560	120538960
chr18	36504924	36505324
chr10	71964262	71964662
chr3	49469991	49470391
chr8	17922554	17922954
chr2	168343598	168343998
chr2	26312476	26312876
chr8	120597578	120597978
chr11	93100193	93100593
chr1	234222906	234223306
chr1	30706520	30706920
chr7	137130702	137131102
chr12	102883167	102883567
chr1	93449115	93449515
chrX	123960197	123960597
chr17	69551198	69551598
chr5	94362336	94362736
chr11	28619999	28620399
chr5	33313119	33313519
chr11	103601201	103601601
chr4	38160439	38160839
chr5	170307579	170307979
chr6	31822135	31822535
chr19	23991170	23991570
chr20	50146885	50147285
chr15	33649815	33650215
chr2	106194306	106194706
chr22	46622052	46622452
chr1	243549125	243549525
chr15	64095741	64096141
chr14	38199792	38200192
chr4	13484429	13484829
chr7	141709726	141710126
chr5	1330481	1330881
chr6	84836278	84836678
chr2	105235334	105235734
chr12	9624998	9625398
chr10	95266729	95267129
chr9	124480533	124480933
chr3	32420231	32420631
chr20	18879193	18879593
chr7	126701026	126701426
chr14	55348762	55349162
chr3	197516502	197516902
chr15	96356798	96357198
chr7	102572430	102572830
chr5	150286844	150287244
chr8	109066448	109066848
chr2	162343839	162344239
chr20	20085827	20086227
chr5	37722800	37723200
chr19	17205221	17205621
chr19	55369141	55369541
chr11	33689161	33689561
chr1	228004291	228004691
chr2	1544624	1545024
chr10	72319911	72320311
chr3	152452299	152452699
chr11	129143335	129143735
chr3	8619554	8619954
chr1	193111596	193111996
chr12	123070526	123070926
chr5	692464	692864
chr11	129895565	129895965
chr11	65492864	65493264
chr6	70426777	70427177
chr1	192580390	192580790
chr1	26126518	26126918
chr13	75326606	75327006
chr20	25300802	25301202
chr10	103080837	103081237
chr17	43469108	43469508
chr5	141564115	141564515
chr9	35111554	35111954
chr2	71889976	71890376
chr1	9555349	9555749
chr16	25481686	25482086
chr1	32066465	32066865
chr3	12720005	12720405
chr13	72221296	72221696
chr6	133001142	133001542
chr4	186606451	186606851
chr13	21909350	21909750
chr22	18091992	18092392
chr7	73636277	73636677
chr20	20017838	20018238
chr20	19205926	19206326
chr7	108311509	108311909
chr5	160991204	160991604
chr3	102123819	102124219
chr4	155552086	155552486
chr5	14903178	14903578
chr5	175494791	175495191
chr4	154304683	154305083
chr5	176647124	176647524
chr17	41786779	41787179
chr1	93977535	93977935
chr10	124723375	124723775
chr5	10030191	10030591
chr3	183884722	183885122
chr2	7272154	7272554
chr7	130875313	130875713
chr11	10735689	10736089
chr13	30805635	30806035
chr1	88992793	88993193
chr3	42760422	42760822
chr5	74325861	74326261
chr14	70046000	70046400
chr11	13297993	13298393
chr11	1732937	1733337
chr8	24293806	24294206
chr14	30553517	30553917
chr5	140131921	140132321
chr18	25830770	25831170
chr12	92080519	92080919
chr12	29008787	29009187
chr1	30645837	30646237
chr2	113235368	113235768
chr7	43586249	43586649
chr3	182980365	182980765
chr9	93095841	93096241
chr1	153805308	153805708
chr2	223613061	223613461
chr11	132054813	132055213
chr10	48981314	48981714
chr5	120304631	120305031
chr20	966069	966469
chr11	11849248	11849648
chr1	229127265	229127665
chr13	106619907	106620307
chr9	14710882	14711282
chr4	99404553	99404953
chr11	67303305	67303705
chr8	76405987	76406387
chr17	18974418	18974818
chr17	851145	851545
chr13	97212749	97213149
chr7	76220753	76221153
chr16	88299318	88299718
chr2	168890307	168890707
chr3	138494174	138494574
chr5	43771502	43771902
chr11	64306185	64306585
chr22	46043793	46044193
chr7	105806576	105806976
chr7	151550612	151551012
chr20	12929027	12929427
chr16	67226846	67227246
chr2	157052948	157053348
chr3	44477518	44477918
chr8	103501642	103502042
chr3	63872190	63872590
chr20	32109425	32109825
chr1	32817293	32817693
chr17	72349477	72349877
chr12	50218383	50218783
chr11	69297339	69297739
chr12	76559017	76559417
chr10	31697890	31698290
chr7	137903578	137903978
chr4	31234489	31234889
chr12	92970944	92971344
chr7	80133380	80133780
chr3	13455255	13455655
chr9	95249968	95250368
chrX	140157667	140158067
chrX	130401725	130402125
chr10	3782389	3782789
chr9	16705114	16705514
chr22	36839338	36839738
chr1	23751258	23751658
chr7	55132826	55133226
chr12	62260026	62260426
chr14	58465402	58465802
chr17	51434403	51434803
chr4	71334577	71334977
chr17	64302168	64302568
chr2	109583264	109583664
chr2	118774423	118774823
chr10	86592440	86592840
chr3	149134476	149134876
chr17	62790592	62790992
chr14	55077621	55078021
chr6	73394658	73395058
chr6	26659583	26659983
chr3	11208061	11208461
chr4	38179648	38180048
chr17	47686361	47686761
chr16	25633512	25633912
chr17	76279434	76279834
chr14	57501121	57501521
chr2	100752309	100752709
chr1	204989223	204989623
chr17	48236731	48237131
chr11	95419911	95420311
chr12	87383755	87384155
chr9	89153597	89153997
chr14	71247053	71247453
chr3	52197874	52198274
chr16	35565613	35566013
chr11	93986688	93987088
chr9	12740814	12741214
chr1	232923673	232924073
chr10	120286299	120286699
chr4	147842552	147842952
chr9	88954107	88954507
chr2	231781152	231781552
chr16	48181717	48182117
chr8	85176882	85177282
chr9	81028490	81028890
chr2	67050659	67051059
chr2	43300814	43301214
chr2	33529831	33530231
chr11	75241680	75242080
chr3	67647445	67647845
chr9	110049481	110049881
chr1	44714906	44715306
chr12	46453431	46453831
chr16	66473895	66474295
chr3	111299347	111299747
chr15	41806513	41806913
chr6	44201073	44201473
chr19	55408025	55408425
chr6	14987476	14987876
chrX	46642095	46642495
chr2	171225257	171225657
chr6	35754733	35755133
chr11	130124060	130124460
chr9	75028295	75028695
chr16	30894117	30894517
chr20	21496451	21496851
chr3	29187050	29187450
chr11	86152031	86152431
chr9	136725678	136726078
chr2	233492722	233493122
chr8	130692169	130692569
chr10	67764271	67764671
chr11	131748123	131748523
chr3	37291356	37291756
chr17	69870086	69870486
chr2	233976678	233977078
chr2	213476665	213477065
chr9	89821133	89821533
chr21	15729811	15730211
chr8	42587844	42588244
chr12	132804420	132804820
chrX	68438512	68438912
chr11	34214889	34215289
chr2	19256289	19256689
chr1	67355700	67356100
chr2	134188973	134189373
chr10	102229757	102230157
chr16	67541534	67541934
chr4	151744666	151745066
chr5	81786508	81786908
chr1	162240144	162240544
chr8	116444753	116445153
chr17	42629370	42629770
chr15	71043932	71044332
chr19	52189624	52190024
chr3	112128865	112129265
chr1	219173770	219174170
chr2	7031678	7032078
chr2	232781719	232782119
chrX	68634653	68635053
chr9	4489959	4490359
chr5	109690979	109691379
chr5	112861021	112861421
chr12	111624554	111624954
chr19	47790355	47790755
chr10	113958688	113959088
chr18	56451175	56451575
chr10	24483678	24484078
chr11	84854154	84854554
chr12	75330091	75330491
chr2	96763819	96764219
chr5	135814280	135814680
chr7	44225728	44226128
chr2	20633893	20634293
chr15	98292443	98292843
chr20	38731420	38731820
chrX	130975917	130976317
chr2	214310751	214311151
chr6	75813495	75813895
chr19	43784392	43784792
chr2	219509635	219510035
chr5	42887105	42887505
chr6	47134701	47135101
chr14	76810973	76811373
chr1	26907602	26908002
chr3	120558812	120559212
chr16	726255	726655
chr8	138851413	138851813
chr20	19993418	19993818
chr8	116012546	116012946
chr7	27164408	27164808
chr5	38845714	38846488
chr7	87319050	87319450
chr1	182217970	182218370
chr8	88424849	88425249
chr13	94329765	94330165
chr1	24362983	24363383
chr16	29899409	29899809
chr4	25395888	25396288
chr4	113740836	113741236
chr17	30970893	30971293
chr16	85878868	85879268
chr2	111208973	111209373
chr8	63219338	63219738
chr1	205450033	205450433
chr7	94632330	94632730
chr6	53306852	53307252
chr5	138222796	138223196
chr2	54673572	54673972
chr19	11381051	11381451
chr15	79035256	79035656
chr9	68779869	68780269
chr11	128686838	128687238
chr10	130136164	130136564
chr12	66234030	66234430
chr22	31062830	31063230
chr4	14782887	14783287
chr8	126827916	126828316
chr11	46675375	46675775
chr22	27821170	27821570
chr12	64385479	64385879
chr19	10863177	10863577
chr5	57862445	57862845
chr4	54277703	54278103
chr19	51020104	51020504
chr5	77356717	77357117
chr3	125633037	125633437
chr1	181088527	181088927
chr2	234880446	234880846
chr17	17129451	17129851
chr14	73602138	73602538
chr10	69901628	69902028
chr14	57268622	57269022
chr11	74696898	74697298
chr7	75046367	75046767
chr17	54408759	54409159
chr16	81723073	81723473
chr18	22489729	22490129
chr7	30290323	30290723
chr19	36973273	36973673
chr19	35281317	35281717
chr6	5287680	5288080
chr2	117803816	117804216
chr3	183635417	183635817
chr17	74744623	74745023
chr12	98698837	98699237
chr1	3695593	3695993
chr6	106325475	106325875
chr10	53385989	53386389
chr15	60393010	60393410
chr4	8030011	8030411
chr12	3457984	3458384
chr15	85667999	85668399
chr9	36166537	36166937
chr1	22092316	22092716
chr21	26169186	26169586
chr10	53894163	53894563
chr5	151771613	151772013
chr2	75573121	75573521
chr8	143952235	143952635
chr11	8247286	8247686
chr17	8247768	8248168
chr11	34707088	34707488
chr5	173829724	173830124
chr2	85713231	85713631
chr19	57613992	57614392
chr19	5002063	5002463
chr15	65634281	65634681
chr9	35071843	35072243
chr11	124622664	124623064
chr7	6403891	6404291
chr6	20952567	20952967
chr9	105444150	105444550
chr12	51024759	51025159
chr3	71729845	71730245
chr8	81755681	81756081
chr1	63487316	63487716
chr4	188297836	188298236
chr15	33031222	33031622
chr14	68474750	68475150
chr6	17864165	17864565
chr7	44105286	44105686
chr2	240348497	240348897
chr18	31610874	31611274
chr3	53113925	53114325
chr7	135678799	135679199
chr3	12479815	12480215
chr12	46562819	46563219
chr21	46184609	46185009
chr1	46613865	46614265
chr14	82856099	82856499
chr6	31087545	31087945
chr13	31073788	31074188
chr9	105457613	105458013
chr6	138411239	138411639
chr15	89017429	89017829
chr1	223230545	223230945
chr12	74402467	74402867
chr14	76499973	76500373
chr17	62171224	62171624
chr11	85686052	85686452
chr9	129026541	129026941
chr7	21542827	21543227
chr5	159106765	159107165
chr8	24123381	24123781
chr6	87118051	87118451
chr16	83826132	83826532
chr16	87203191	87203591
chr12	104763201	104763601
chr4	75630370	75630770
chr19	51980296	51980696
chr12	108838321	108838721
chr4	173182520	173182920
chr16	71383052	71383452
chr17	74193018	74193418
chr13	113363441	113363841
chr3	64030690	64031090
chr1	228275853	228276253
chr11	108929260	108929660
chr1	27383155	27383555
chr2	214135966	214136366
chr4	129545807	129546207
chr1	34753244	34753644
chr5	53478347	53478747
chr7	13107288	13107688
chr1	98975085	98975485
chr18	3459346	3459746
chr7	135188335	135188735
chr4	8594365	8594765
chr15	100350065	100350465
chr8	123839993	123840393
chr22	41847287	41847687
chr8	38036966	38037366
chr18	12597768	12598168
chr1	209370620	209371020
chr7	139727471	139727871
chr13	47289564	47289964
chr3	14267977	14268377
chr3	189909593	189909993
chr10	100999099	100999499
chr6	16651920	16652320
chr13	46951546	46951946
chr8	17805834	17806234
chr12	92912153	92912553
chr3	171261497	171261897
chr22	45226587	45226987
chr5	177502905	177503305
chr18	54453923	54454323
chr10	102678730	102679130
chr3	113746648	113747048
chr4	169604536	169604936
chr9	128371137	128371537
chr5	75236715	75237115
chr5	107680111	107680511
chr10	80459123	80459523
chr2	152814476	152814876
chr15	30075289	30075689
chr1	192559480	192559880
chr2	57696004	57696404
chr10	72107367	72107767
chr1	62356416	62356816
chr6	125267790	125268190
chr12	79883205	79883605
chr16	66516759	66517159
chr14	85113779	85114179
chr2	158999567	158999967
chr13	75417629	75418029
chr11	108511889	108512289
chr3	136955836	136956236
chr8	42541930	42542330
chr11	77299734	77300134
chr12	89769179	89769579
chr2	160142485	160142885
chr5	159781770	159782170
chr20	58524873	58525273
chr18	8849706	8850106
chr10	123559295	123559695
chr4	138035739	138036139
chr6	29790620	29791020
chr9	73780909	73781309
chr5	133336135	133336535
chr10	123139401	123139801
chr11	80462217	80462617
chr20	45905620	45906020
chr12	132713130	132713530
chr7	106369351	106369751
chr21	45409824	45410224
chr17	2848805	2849205
chr2	202079283	202079683
chr12	4477097	4477497
chr4	185897115	185897515
chr8	133571936	133572336
chr5	17694918	17695318
chr11	11025054	11025454
chr20	25660033	25660433
chr20	48921464	48922221
chr3	119331650	119332050
chr3	173750135	173750535
chr14	69650934	69651334
chr16	55712288	55712688
chr7	44735427	44735827
chr5	42950579	42950979
chr13	21657537	21657937
chr8	120033380	120033780
chr9	105278729	105279129
chr10	3825218	3825618
chr10	23068128	23068528
chrX	2385164	2385564
chr9	84339865	84340265
chr17	57607762	57608162
chr12	80268933	80269333
chr2	96174494	96174894
chr6	34953646	34954046
chr15	100928938	100929338
chr1	29410452	29410852
chr13	77478136	77478536
chr17	17416439	17416839
chr18	11851824	11852224
chr14	55271860	55272260
chr12	98424722	98425122
chr9	87763278	87763678
chr2	159960462	159960862
chr17	45469041	45469441
chr12	104263840	104264240
chr20	41136723	41137123
chr10	122034126	122034526
chr10	80411700	80412100
chr13	46387496	46387896
chr3	9902663	9903063
chr4	184472831	184473231
chr20	57716245	57716645
chr1	162538889	162539289
chr2	202374885	202375285
chr1	115461530	115461930
chr11	100687111	100687511
chr12	53196071	53196471
chr11	59142776	59143176
chr10	11687265	11687665
chr22	19568565	19568965
chrX	97389732	97390132
chr4	80237943	80238343
chr1	156859852	156860252
chr2	191171706	191172106
chr12	120335438	120335838
chr17	81917971	81918371
chr13	49495753	49496474
chr5	139849981	139850381
chr2	240150194	240150594
chr5	180135071	180135471
chr12	19249212	19249612
chr8	127831585	127831985
chr1	109717692	109718092
chr1	32981154	32981554
chr10	70634034	70634434
chr3	138174588	138174988
chr3	98577575	98577975
chr11	19800968	19801368
chrX	53440681	53441081
chr8	48621790	48622190
chr21	17406200	17406600
chr20	45781279	45781679
chr21	45818851	45819251
chr8	122637506	122637906
chr2	29281582	29281982
chr17	511976	512376
chrX	102599253	102599653
chr1	41482396	41482796
chr2	176535142	176535542
chr1	225747559	225747959
chr4	85200109	85200509
chr4	828890	829290
chr9	106403056	106403456
chr9	94698004	94698404
chr14	22829700	22830100
chr9	21854644	21855044
chr1	223684154	223684554
chr5	131640534	131640934
chr11	6357216	6357616
chr16	17101616	17102016
chr12	64671252	64671652
chr1	21261796	21262196
chr6	158068827	158069227
chr5	17879252	17879652
chr19	15311245	15311645
chr7	118311512	118311912
chr12	31360636	31361036
chr3	10170849	10171249
chr19	6737642	6738042
chr8	206893	207293
chr17	75032334	75032734
chr4	86594925	86595325
chr5	79237427	79237827
chr6	15148406	15148806
chrX	75156074	75156474
chrX	53223071	53223471
chr5	151130837	151131237
chr10	99656634	99657034
chr10	5610676	5611076
chr2	157855671	157856071
chr1	93664582	93664982
chr7	98819807	98820207
chr6	105345459	105345859
chr5	62152440	62152840
chrX	103517220	103517620
chr16	3881251	3881651
chr19	18763979	18764379
chr7	135557623	135558023
chr5	17189372	17189772
chr2	191115397	191115797
chr17	82648320	82648720
chrX	48704073	48704473
chr5	57298858	57299258
chr12	79407945	79408345
chr15	43100982	43101382
chr19	45863074	45863474
chr5	176372129	176372529
chr14	91228094	91228494
chr1	209325531	209325931
chr19	18343777	18344177
chr10	75508425	75508825
chr9	136323452	136323852
chr22	46080330	46080730
chr2	44126453	44126853
chr17	28927999	28928399
chr11	128379546	128379946
chr19	41859494	41859894
chr3	11819126	11819526
chr16	81499706	81500106
chr18	32372445	32372845
chr6	150345817	150346217
chr3	33372627	33373027
chr10	42866659	42867059
chr1	22611427	22611827
chr19	42450391	42450791
chr1	209670429	209670829
chr3	41076053	41076453
chr1	8899868	8900268
chr3	189572286	189572686
chr6	60947407	60947807
chr6	139409047	139409447
chr3	48563983	48564383
chr16	57028147	57028547
chr15	39976529	39976929
chr16	22816492	22816892
chr9	22148107	22148507
chr16	386773	387173
chr2	37196892	37197292
chr1	47031034	47031434
chr1	22039811	22040211
chr5	54651628	54652028
chr16	14172425	14172825
chr1	1264815	1265215
chr12	133080027	133080427
chr15	75274408	75274808
chr9	127612993	127613393
chr22	38262036	38262436
chr16	66549918	66550318
chr2	192500823	192501223
chr5	93349606	93350006
chr4	177309995	177310395
chr15	63933475	63933875
chr4	56099222	56099622
chr20	62675415	62675815
chr15	34154840	34155240
chr8	25003423	25003823
chr17	79019522	79019922
chr13	104571541	104571941
chr6	33425680	33426080
chr5	181246308	181246708
chr2	212905574	212905974
chr3	114093626	114094026
chr7	99631591	99631991
chr12	109020788	109021188
chr3	196712596	196712996
chr1	213123530	213123930
chr19	6218504	6218904
chr10	124741271	124741671
chr3	159854698	159855098
chr18	10661323	10661723
chr11	308069	308469
chr5	76204722	76205122
chr11	36266014	36266414
chr4	102760707	102761107
chr20	7010545	7010945
chr7	2529745	2530145
chr4	151276776	151277176
chr3	12180181	12180581
chr12	123094696	123095096
chr5	176574028	176574428
chr20	49372123	49372523
chr6	80106362	80106762
chr19	42091650	42092050
chr19	48962263	48962663
chr5	139027821	139028221
chr18	54149210	54149610
chr11	123186306	123186706
chr6	5143619	5144019
chr10	3197388	3197788
chr3	150469590	150469990
chr2	151860772	151861172
chr11	117231863	117232590
chr1	212030482	212030882
chr15	76182738	76183138
chr17	44779150	44779550
chr5	77924006	77924406
chr19	17797446	17797846
chr14	73713822	73714222
chr6	21263898	21264298
chr1	112732701	112733101
chr3	192879710	192880110
chr19	38949737	38950137
chr1	48190837	48191237
chr2	127749499	127749899
chr20	18588228	18588628
chr1	172449014	172449414
chr10	38069660	38070060
chr14	50964688	50965088
chr9	3467582	3467982
chr16	71474894	71475294
chr14	65356377	65356777
chr4	139600002	139600402
chr2	138641263	138641663
chr22	21633465	21633865
chr1	22788362	22788762
chr16	75224969	75225369
chr6	38755878	38756278
chr15	90191763	90192163
chr5	102780439	102780839
chr7	90258	90658
chr1	164675498	164675898
chr20	4904507	4904907
chr20	41047845	41048245
chr7	151687568	151687968
chr4	186342599	186342999
chr19	53254710	53255110
chr8	73407401	73407801
chr7	28855827	28856227
chr8	129491762	129492162
chr3	45986285	45986685
chr3	127817478	127817878
chr7	2360774	2361174
chr18	8988260	8988660
chr1	222455073	222455473
chr1	33181869	33182269
chr4	103011596	103011996
chr8	29195611	29196011
chr20	56808743	56809143
chr1	197782069	197782469
chr12	81668470	81668870
chr1	75908636	75909036
chr8	62018223	62018623
chr7	33807855	33808255
chr9	66269835	66270235
chr11	697199	697599
chr4	83082761	83083161
chr6	138188546	138188946
chr20	39861377	39861777
chr12	116492877	116493277
chr10	78925802	78926202
chrX	8204191	8204591
chr16	14382576	14382976
chr11	65421184	65421584
chr12	7860091	7860491
chr11	116787869	116788269
chr11	44312266	44312666
chr13	67107991	67108391
chr1	204411696	204412096
chr3	37608501	37608901
chr19	4084055	4084455
chr2	43226491	43226891
chr7	151671533	151671933
chr21	43600673	43601073
chr13	27359176	27359576
chr13	80040615	80041015
chr6	43454487	43454887
chr5	133278319	133278719
chr16	109094	109494
chr16	89873967	89874367
chr22	44735792	44736192
chr17	45440088	45440488
chr6	4358623	4359023
chr9	21688166	21688566
chr4	5956471	5956871
chr13	46894016	46894416
chr18	46751888	46752288
chr3	194056688	194057088
chr9	87498211	87498611
chr6	108848232	108848632
chr8	52940757	52941157
chr8	23693428	23693828
chr1	63935152	63935552
chr4	40663281	40663681
chr19	46762522	46762922
chr10	60666212	60666612
chr2	37711396	37711796
chr5	89256079	89256479
chr1	63920327	63920727
chr6	113970300	113970700
chr19	29099204	29099604
chr2	30714026	30714426
chr2	2763528	2763928
chr11	88414983	88415383
chr9	130426932	130427332
chr1	47582934	47583334
chr4	74005492	74005892
chr4	71259772	71260172
chr1	155177181	155177581
chr18	7221403	7221803
chr19	13143165	13143565
chr1	20494086	20494486
chr9	92244949	92245349
chr8	142609072	142609472
chr6	89970615	89971397
chr8	98936464	98936864
chr12	69059474	69059874
chr6	170522806	170523206
chr12	124762957	124763357
chr16	11682591	11682991
chr10	68093989	68094389
chr1	178283000	178283400
chr3	141656774	141657174
chr21	35368328	35368728
chr13	31172004	31172404
chr7	139036915	139037315
chr4	73613092	73613492
chr13	45168233	45168633
chr6	41625427	41625827
chr9	21810414	21810814
chr1	93629498	93629898
chrX	15128804	15129204
chr9	96339673	96340073
chr17	19014536	19014936
chr5	55597593	55597993
chr22	42857054	42857454
chr18	77127837	77128237
chr11	62694716	62695116
chr16	29594540	29594940
chr20	24695494	24695894
chr6	72132429	72132829
chr2	219968705	219969105
chr21	32392889	32393289
chr22	17804669	17805069
chr1	43980958	43981358
chrX	107676766	107677166
chr3	45816546	45816946
chr19	2733933	2734333
chr6	30544628	30545028
chr1	206075775	206076175
chr19	4124028	4124428
chr10	29409681	29410081
chr1	201348101	201348501
chr5	107383402	107383802
chr19	6393074	6393474
chr3	101512549	101512949
chr16	56470243	56470643
chr9	91001121	91001521
chr7	149664682	149665082
chr9	35001741	35002141
chr4	86977676	86978076
chr12	47082789	47083189
chr3	47910768	47911168
chr6	43126269	43126669
chr10	123582149	123582549
chr6	7313061	7313461
chr2	18960313	18960713
chr3	53775845	53776245
chr9	23747250	23747650
chr10	23331919	23332319
chr14	102580289	102580689
chr11	46389402	46389802
chrX	101407897	101408297
chr6	109393875	109394275
chr15	48946068	48946468
chr18	2411384	2411784
chr19	53980143	53980543
chr7	157046696	157047096
chr19	3852631	3853031
chr3	1183643	1184043
chr17	76700551	76700951
chr16	85999246	85999646
chr17	49968560	49968960
chr19	48810907	48811307
chr8	17857748	17858148
chr11	74748600	74749000
chr19	55351990	55352390
chr2	215681109	215681509
chr10	94280046	94280446
chr17	65039614	65040014
chr19	29811703	29812103
chr3	188286142	188286542
chr22	45883108	45883508
chr2	217707075	217707475
chr17	33235273	33235673
chr21	26597941	26598341
chr2	32356935	32357335
chr2	112938911	112939311
chr3	197000227	197000627
chr12	45126036	45126436
chr2	165114288	165114688
chr19	38361828	38362228
chr7	2844313	2844713
chr11	34165914	34166314
chr16	86994605	86995005
chr20	51500310	51500710
chr3	121834952	121835352
chr6	139598018	139598418
chr2	95275597	95275997
chr12	122356150	122356550
chr1	183676491	183676891
chr10	14416257	14416657
chr10	88198029	88198429
chr16	53032901	53033301
chr20	47546652	47547052
chr5	88660994	88661394
chr3	42744280	42744680
chr1	1835551	1835951
chr11	29751609	29752009
chr9	122810271	122810671
chr3	126005847	126006247
chr1	87787549	87787949
chr4	88320327	88320727
chr10	124000676	124001076
chr10	70331860	70332260
chr9	36922558	36922958
chr6	105192673	105193073
chr1	248857994	248858394
chr11	4608028	4608428
chr2	15939621	15940021
chr4	151325420	151325820
chr20	46631258	46631658
chr21	39034155	39034555
chr1	248810655	248811055
chr7	35003742	35004142
chr5	147935006	147935406
chr3	39141131	39141531
chr3	48435963	48436363
chr18	45839387	45839787
chr8	8387011	8387411
chr5	59893882	59894282
chr17	73620449	73620849
chr8	120687690	120688090
chr5	53322284	53322684
chr7	104984020	104984420
chr3	23113815	23114215
chr21	17924966	17925366
chr11	33769504	33769904
chr2	85106797	85107197
chr20	43752467	43752867
chr8	142314536	142314936
chr11	85086913	85087313
chr13	24668953	24669353
chr5	144060591	144060991
chr14	72666637	72667037
chr1	86705028	86705428
chr20	44714645	44715045
chr8	96295779	96296179
chr2	105537462	105537862
chr10	27252343	27252743
chr12	47828939	47829339
chr15	91572025	91572425
chr15	59294882	59295282
chr1	155127169	155127569
chr9	106583749	106584149
chr17	42520052	42520452
chr1	233075028	233075428
chr5	134806915	134807315
chr9	119009143	119009543
chr17	80147045	80147445
chr13	60016168	60016568
chr2	219722245	219722645
chr19	8174708	8175108
chr17	6473107	6473507
chr15	72554690	72555090
chr3	99895835	99896235
chr3	196108355	196108755
chr16	52976793	52977193
chr6	146790656	146791056
chr4	123418428	123418828
chr4	55173566	55173966
chrX	20383002	20383402
chr20	32357975	32358375
chr2	12169052	12169452
chr11	65448770	65449170
chr8	27033400	27033800
chr16	53142801	53143201
chr2	12716066	12716466
chr2	142185941	142186341
chr1	151513552	151513952
chr10	57579951	57580351
chr10	63504121	63504521
chr22	31630503	31630903
chr12	92604000	92604400
chr11	16604820	16605220
chr2	201116053	201116453
chr1	143904267	143904667
chr15	98537639	98538039
chr3	185711291	185711691
chrX	2253179	2253579
chr13	25406335	25406735
chr19	9586727	9587127
chr8	121260887	121261287
chr22	36410044	36410444
chr1	92326458	92326858
chr15	40746422	40746822
chr16	11038798	11039198
chr12	48865708	48866108
chr13	52203916	52204316
chr8	104130141	104130541
chr2	185979112	185979512
chr3	186931863	186932263
chr2	217987979	217988379
chr16	85659766	85660166
chr6	3750039	3750439
chr20	4573812	4574212
chr12	108724326	108724726
chr20	58054610	58055010
chr16	57759463	57759863
chr5	72328135	72328535
chrX	154373480	154373880
chr12	112938220	112938620
chr8	89760010	89760410
chr11	8652163	8652563
chr2	85538817	85539217
chr10	75108367	75108767
chr10	101467260	101467660
chr1	67468367	67468767
chr6	110039428	110039828
chr1	107677664	107678064
chr11	17256443	17256843
chrX	16882805	16883205
chr9	124901699	124902099
chr12	32896959	32897359
chr1	9294395	9294795
chr1	225253762	225254162
chr11	33015720	33016120
chr1	68723803	68724203
chr16	76676328	76676728
chr17	45124016	45124416
chr1	51237862	51238262
chr22	30830913	30831313
chr7	135977227	135977627
chr20	1816324	1816724
chr2	171522219	171522619
chr16	1900125	1900525
chr5	172315113	172315513
chr16	58349053	58349453
chr4	74501539	74501939
chr16	2009715	2010115
chr14	23910552	23910952
chrX	50881011	50881411
chr7	732197	732597
chr4	183262382	183262782
chr13	98673069	98673469
chr17	7867838	7868238
chr6	158500016	158500416
chr7	44123433	44123833
chr17	564479	564879
chr6	148064732	148065132
chr2	60881391	60881791
chr6	169344113	169344513
chr22	31825492	31825892
chr1	110209965	110210365
chr20	235911	236311
chr5	167945533	167945933
chr16	80518420	80518820
chr2	147278895	147279295
chr14	100278645	100279045
chr7	108569592	108569992
chr2	180980542	180980942
chr3	61053808	61054208
chr6	42879671	42880071
chr19	17794881	17795281
chr9	137670781	137671181
chr10	119596939	119597339
chr15	87527404	87527804
chr4	139798415	139798815
chr20	461777	462177
chr2	97957789	97958189
chr12	53324701	53325101
chr18	50404810	50405210
chr17	82110298	82110698
chr18	59862080	59862480
chrX	103475359	103475759
chr11	132158071	132158471
chr8	10733336	10733736
chr11	66336590	66336990
chr11	32643534	32643934
chr19	39671943	39672343
chr1	15195426	15195826
chr12	132614875	132615275
chr10	125866395	125866795
chr5	128254777	128255177
chr15	62254309	62254709
chr4	119070347	119070747
chr20	408155	408555
chr4	48756799	48757199
chr11	129764147	129764547
chr17	8131993	8132393
chr2	17753837	17754237
chr9	98488589	98488989
chr2	197615033	197615433
chr10	30285139	30285539
chr17	41316052	41316452
chr17	39730352	39730752
chr10	11757940	11758340
chr15	22944662	22945062
chr6	72748742	72749142
chr8	29828360	29828760
chr7	1462640	1463040
chr4	40840990	40841390
chr15	48373788	48374188
chr6	42520946	42521346
chr5	136133181	136133581
chr18	49492267	49492667
chr22	19891511	19891911
chr11	73393526	73393926
chr7	99072854	99073254
chr12	48035308	48035708
chr4	98661708	98662108
chr5	126776785	126777185
chr18	22106595	22106995
chr1	205635732	205636132
chr1	3703349	3703749
chr7	41550047	41550447
chr13	38902522	38902922
chr11	95072961	95073361
chr1	45521696	45522096
chr2	135664698	135665098
chr8	37899345	37899745
chr4	185778359	185778759
chr12	3135454	3135854
chr3	108472186	108472586
chr12	109625199	109625599
chr3	71560676	71561076
chr3	71690495	71690895
chr13	113208470	113208870
chr15	42704413	42704813
chr6	150668408	150668808
chr1	47554901	47555301
chr20	51595005	51595405
chr3	138284108	138284508
chr21	37916249	37916649
chr8	93985652	93986052
chr6	100203373	100203773
chr18	32289526	32289926
chr9	83199229	83199629
chr5	181191654	181192054
chr22	50241153	50241553
chr6	4317022	4317422
chr19	883649	884049
chr2	169479273	169479673
chr20	62652138	62652538
chr10	114918294	114918694
chr1	18234776	18235176
chr9	135504633	135505033
chr17	66920850	66921250
chr7	30171755	30172155
chr20	18314810	18315210
chr7	33841566	33841966
chrX	139739027	139739427
chr1	31703986	31704386
chr14	51905751	51906151
chr2	28276087	28276487
chr9	95105556	95105956
chr3	196318053	196318453
chr6	6803595	6803995
chr14	28494209	28494609
chr1	243101456	243101856
chr10	103485680	103486080
chr7	116399794	116400194
chr15	35557480	35557880
chr18	56709398	56709798
chr4	37628976	37629376
chr15	34582622	34583022
chr22	31343306	31343706
chr3	30357990	30358390
chr1	76154124	76154524
chr9	35646684	35647084
chr5	51043756	51044156
chr19	23686718	23687118
chr7	32890433	32890833
chr21	33380513	33380913
chr12	124913937	124914337
chr1	57831646	57832046
chr22	20807403	20807803
chr2	206559330	206559730
chr6	43924243	43924643
chr16	76805118	76805518
chr5	74954260	74954660
chr1	111406253	111406653
chr10	84194338	84194738
chr2	112542243	112542643
chr15	98914575	98914975
chr19	51656916	51657316
chr17	78736703	78737103
chr16	55668361	55668761
chr19	40736102	40736502
chr14	70784888	70785288
chr14	75660765	75661165
chr4	48128033	48128433
chr6	139344332	139344732
chr4	160233146	160233546
chr3	174016191	174016591
chr3	139629027	139629427
chr2	122681660	122682060
chr22	46829782	46830182
chr10	87845238	87845638
chr7	16421765	16422165
chr22	36383191	36383591
chr8	101368824	101369224
chr8	16640460	16640860
chr20	18057212	18057612
chr2	60831010	60831410
chr5	147565487	147565887
chr12	115375298	115375698
chr17	46002541	46002941
chr9	128275839	128276239
chr2	12106311	12106711
chr20	62238085	62238485
chr17	60683080	60683480
chr1	241611043	241611443
chr1	186621018	186621418
chr12	95319956	95320356
chr2	95316051	95316451
chr14	61695075	61695475
chr1	156816605	156817005
chr3	117019066	117019466
chr18	36296800	36297200
chr17	36115282	36115682
chr1	41411179	41411579
chr3	51675208	51675608
chr2	179613616	179614016
chr11	121553922	121554322
chr7	144416327	144416727
chr7	35993747	35994147
chrX	117376470	117376870
chr15	89836596	89836996
chr13	44931009	44931409
chr2	187470663	187471063
chr1	165580977	165581377
chr3	23162864	23163264
chr1	226656665	226657065
chr11	57831760	57832160
chr5	79193749	79194149
chr18	45166395	45166795
chr12	109581912	109582312
chr9	69180670	69181070
chr18	46169400	46169800
chr7	151599854	151600254
chr16	10618026	10618426
chr22	32897431	32897831
chr4	2468844	2469244
chr19	13731460	13731860
chr3	184176427	184176827
chr11	61628149	61628549
chr1	63864269	63864669
chr4	71377571	71377971
chr16	57446609	57447009
chr8	143903823	143904223
chr2	232563525	232563925
chr4	80184023	80184423
chr6	30066806	30067206
chr1	33367772	33368172
chr20	60512495	60512895
chr20	90629	91029
chr5	170141262	170141662
chr1	43294290	43294690
chr8	66456186	66456586
chr6	2376966	2377366
chr1	10899987	10900387
chr4	183624549	183624949
chr3	184636888	184637288
chr2	96335863	96336263
chr1	243924222	243924622
chr6	80214448	80214848
chr4	147831767	147832167
chr2	62344447	62344847
chr8	116324732	116325132
chr1	19735816	19736216
chr5	50303076	50303476
chr15	86362532	86362932
chr20	34624601	34625001
chr12	58888128	58888528
chr17	31825940	31826340
chr7	39949504	39949904
chr2	54983848	54984248
chr7	74084473	74084873
chr1	26799872	26800272
chr3	12841273	12841673
chr15	74866099	74866499
chr8	42842600	42843000
chr7	27647031	27647431
chr2	102708862	102709262
chr11	108965626	108966026
chr13	75636504	75636904
chr6	12331932	12332332
chr14	99604236	99604636
chr18	49690298	49690698
chr6	151390291	151390691
chr20	44187446	44187846
chr15	91706432	91706832
chr19	13150177	13150577
chr1	198577503	198577903
chr11	18588548	18588948
chr3	32045561	32045961
chr7	94004204	94004604
chr7	97928316	97928716
chr14	20821483	20821883
chr6	16636255	16636655
chr5	149162375	149162775
chr11	129225170	129225570
chr15	56918261	56918661
chr15	65318843	65319243
chr5	128121696	128122096
chr15	40038984	40039384
chr18	51051091	51051491
chr16	69123920	69124320
chr10	99921909	99922309
chr13	44159583	44159983
chr18	50287674	50288074
chr12	685367	685767
chr8	35029105	35029505
chr3	146044019	146044419
chr21	38289712	38290112
chr10	101380582	101380982
chr22	21102787	21103187
chr16	58409339	58409739
chr19	9721822	9722222
chr6	87473006	87473406
chr9	127451248	127451648
chr1	74652746	74653146
chr22	38034558	38034958
chr10	62454626	62455026
chr19	2096702	2097102
chr3	126607145	126607545
chr17	6474828	6475228
chr16	2513501	2513901
chrX	12446663	12447063
chr1	241608602	241609002
chr17	78128499	78128899
chr9	3337509	3337909
chr5	180799202	180799602
chr16	27407904	27408304
chr5	179818882	179819282
chr1	2133167	2133567
chr3	71064139	71064539
chr13	111177987	111178387
chr5	12934738	12935138
chr8	127949628	127950028
chr6	131844194	131844594
chr2	216601621	216602021
chr3	150345124	150345524
chr5	148224109	148224509
chr6	159279685	159280085
chr2	27335329	27335729
chr16	86899766	86900166
chr12	94655562	94655962
chr9	125631265	125631665
chr6	142478073	142478473
chr13	19960046	19960446
chr6	136610245	136610645
chr11	113289538	113289938
chr20	38936105	38936505
chr20	40317444	40317844
chr1	62276819	62277219
chr10	22340422	22340822
chr4	151484710	151485110
chr8	134831255	134831655
chr8	21918313	21918713
chr5	91280367	91280767
chr2	221530114	221530514
chr7	106418207	106418607
chr16	72530502	72530902
chr16	68235183	68235583
chr11	79419138	79419538
chr1	66464819	66465219
chr5	58459883	58460283
chr18	158289	158689
chr17	72602906	72603306
chr12	6224451	6224851
chr6	109946977	109947377
chr16	73113319	73113719
chr9	101449058	101449458
chr4	22170336	22170736
chr22	37545978	37546378
chr9	21684850	21685250
chr9	74551252	74551652
chr7	91527500	91527900
chr15	64835665	64836065
chr20	38165225	38165625
chr5	68239545	68239945
chr8	61721411	61721811
chr19	14348404	14348804
chr3	100269706	100270106
chr1	93850703	93851103
chr6	109424395	109424795
chr1	77682459	77682859
chr1	3369801	3370201
chr22	21574472	21574872
chr20	21048816	21049216
chr19	13036319	13036719
chr16	53419068	53419468
chr19	660278	660678
chr20	43492055	43492455
chr2	20438437	20438837
chr5	73625982	73626382
chr2	221104491	221104891
chr3	162295347	162295747
chr4	185112121	185112521
chr6	5541997	5542397
chr9	37061777	37062177
chr4	15805617	15806017
chr1	6220256	6220656
chr9	137086610	137087010
chr8	6020244	6020644
chr9	92654935	92655335
chr20	53165431	53165831
chr6	123716481	123716881
chr13	113941710	113942110
chr17	39754374	39754774
chr5	1725199	1725599
chr7	135980719	135981119
chr14	51079609	51080009
chr3	38992373	38992773
chr1	10399570	10399970
chr6	42452440	42452840
chr6	127266441	127266841
chr20	29079966	29080366
chr13	48500739	48501139
chr10	113111942	113112342
chr8	124832721	124833121
chr19	11089246	11089646
chr12	5258559	5258959
chr21	30480125	30480525
chr15	34366211	34366611
chr22	36221798	36222198
chr6	170026456	170026856
chr19	18366130	18366530
chr5	153043903	153044303
chr3	58526616	58527016
chr10	79984811	79985211
chr4	98654470	98654870
chr1	54794731	54795131
chr11	14974736	14975136
chr4	7698987	7699387
chr16	55439216	55439616
chr6	145028199	145028599
chr1	163796552	163796952
chr1	33641082	33641482
chr14	98130702	98131102
chrX	44012682	44013082
chr9	70101266	70101666
chr19	46134527	46134927
chr3	47422348	47422748
chr13	77176336	77176736
chr12	71686185	71686585
chr14	67571284	67571684
chr2	27731248	27731648
chrX	152876917	152877317
chr14	80927325	80927725
chr14	33435925	33436325
chr8	100561810	100562210
chr13	30142672	30143072
chr19	5563866	5564266
chr3	193134895	193135295
chr1	182589040	182589440
chr8	9995723	9996123
chr19	21767410	21767810
chr5	73030988	73031388
chr5	142223675	142224075
chr4	141046197	141046597
chr6	104566310	104566710
chr12	62660742	62661142
chr6	43972495	43972895
chr9	105681693	105682093
chr3	39417355	39417755
chr10	43105435	43105835
chr1	228721381	228721781
chr2	11370609	11371009
chr11	73463350	73463750
chr1	89262639	89263039
chr16	3443373	3443773
chr15	87267804	87268204
chr9	134068508	134068908
chr15	64681400	64681800
chr7	3862037	3862437
chr16	15462656	15463056
chr5	113018237	113018637
chr3	29335433	29335833
chr3	150519059	150519459
chr15	51446287	51446687
chr6	36644548	36644948
chr19	54209904	54210304
chr17	44557751	44558151
chr14	60175269	60175669
chr7	25259648	25260048
chr19	6066639	6067039
chr11	62245178	62245578
chr5	9869623	9870023
chr11	118415694	118416094
chr4	140116494	140116894
chr18	80010237	80010637
chr12	25495568	25495968
chr10	73920038	73920438
chr10	76103268	76103668
chr5	36378547	36378947
chr1	234772351	234772751
chr10	60944101	60944501
chr13	41694879	41695279
chr6	121993386	121993786
chr14	61762133	61762533
chr10	24557105	24557505
chr7	36881151	36881551
chr8	89757564	89757964
chr14	103483611	103484011
chr4	56723252	56723652
chr11	13873251	13873651
chr7	84247586	84247986
chr5	59099212	59099612
chr13	113411242	113411642
chr10	33612156	33612556
chr17	48602571	48602971
chr8	61657165	61657565
chrX	144219070	144219470
chr1	220690039	220690439
chr1	92653985	92654385
chr6	51528579	51528979
chr11	102138886	102139286
chrX	7263941	7264341
chr4	110165424	110165824
chr12	34218454	34218854
chr19	5773694	5774094
chr1	22025635	22026035
chr20	36988407	36988807
chr11	112780721	112781121
chr9	136866163	136866563
chr20	1378050	1378450
chr5	172816863	172817263
chr1	15056869	15057269
chr1	63112129	63112529
chr4	124177921	124178321
chr19	3618477	3618877
chr2	42361358	42361758
chr22	36462086	36462486
chr5	32713904	32714304
chr8	122781347	122781747
chr11	47524444	47524844
chr18	57737666	57738066
chr7	32453585	32453985
chr15	93063353	93063753
chr4	98601718	98602118
chr2	51120889	51121289
chr13	27012797	27013197
chr8	88715602	88716002
chr20	25623845	25624245
chr6	47097364	47097764
chr17	19354071	19354471
chr4	102599460	102599860
chr8	97645146	97645546
chr1	43241582	43241982
chr7	81299248	81299648
chr9	81626504	81626904
chr12	122072564	122072964
chr11	70603657	70604057
chr7	48427253	48427653
chr10	30092400	30092800
chr2	222000294	222000694
chr7	28753979	28754379
chr14	93036364	93036764
chr2	46192383	46192783
chr1	93614590	93614990
chr10	29858478	29858878
chr16	17319338	17319738
chr13	33483460	33483860
chr4	151641153	151641553
chr12	123390020	123390420
chr12	58920299	58920699
chr19	10870948	10871348
chr5	170225835	170226235
chr18	23586566	23586966
chr19	42268709	42269109
chr17	56913913	56914313
chr10	132257284	132257684
chr5	132073624	132074024
chr13	52159459	52159859
chr17	43457859	43458259
chr11	8138587	8138987
chr10	26945979	26946379
chr9	131633470	131633870
chr6	157260758	157261158
chr11	100515201	100515601
chr8	125545814	125546214
chr2	207711368	207711768
chr17	42107635	42108035
chr16	70738373	70738773
chr13	56424235	56424635
chr1	20089250	20089650
chr1	168469688	168470088
chr15	59528840	59529240
chr7	6991054	6991454
chr19	5828058	5828458
chr17	74785089	74785489
chr8	139879645	139880045
chrX	63687076	63687476
chr4	103996629	103997029
chr17	82022971	82023371
chr17	44006683	44007083
chr19	42220005	42220405
chr6	47477652	47478052
chr4	140037369	140037769
chr7	134646516	134646916
chr5	73448585	73448985
chr5	107370580	107370980
chr21	45513345	45513745
chr20	50153667	50154067
chr12	25464359	25464759
chr5	150559753	150560153
chr3	161275997	161276397
chr17	50266597	50266997
chr14	101972376	101972776
chr14	71320128	71320528
chr6	26383947	26384347
chr3	102510657	102511057
chr20	3208866	3209266
chr13	99403933	99404333
chr11	108497608	108498008
chr9	105994927	105995327
chr10	95374621	95375021
chr20	25241586	25241986
chr5	112922026	112922426
chr3	197791208	197791608
chr10	94115759	94116159
chr2	120313200	120313600
chr3	192038688	192039088
chr9	131727391	131727791
chr14	32224980	32225380
chr1	22229487	22229887
chr9	91546565	91546965
chr1	23477356	23477756
chr1	85611886	85612286
chr20	17857640	17858040
chr3	192444466	192444866
chr7	49791041	49791441
chr1	43389628	43390028
chr8	11928167	11928567
chr6	125812389	125812789
chr19	37978027	37978427
chr12	45235668	45236068
chr8	20142072	20142472
chr9	14075156	14075556
chr2	3172531	3172931
chr5	154442829	154443229
chr3	184733199	184733599
chr17	81395192	81395592
chr12	64976171	64976571
chr14	59358071	59358471
chr12	50739609	50740009
chr17	42763388	42763788
chr4	174260072	174260472
chr11	95506040	95506440
chr1	207997770	207998170
chr1	202844267	202844667
chr5	179819400	179819800
chr12	12266801	12267201
chr6	148856499	148856899
chr4	7103237	7103637
chr11	75565521	75565921
chr14	100965289	100965689
chrX	138858450	138858850
chr1	99736988	99737388
chr2	227703394	227703794
chr19	6236855	6237255
chr1	171817677	171818077
chr11	107583809	107584209
chr4	140150182	140150582
chr2	106192871	106193271
chr2	175844181	175844581
chr4	1721022	1721422
chr12	89353991	89354391
chr20	21156278	21156678
chr1	159936423	159936823
chr1	47710459	47710859
chr20	8860178	8860578
chr20	38001494	38001894
chr7	44044446	44044846
chr20	53906326	53906726
chr11	128941923	128942323
chr6	166559244	166559644
chr10	61904706	61905106
chr1	50873434	50873834
chr12	88298661	88299061
chr13	74250865	74251265
chr6	32130156	32130556
chr20	39117534	39117934
chr1	220336369	220336769
chr10	103356505	103356905
chr7	26061660	26062060
chr11	116948346	116948746
chr1	9345899	9346299
chr5	153079357	153079757
chr10	30786129	30786529
chr19	41310214	41310614
chr1	62397289	62397689
chr13	39370511	39370911
chr17	68200725	68201125
chr18	23143119	23143519
chr16	622208	622608
chr1	14017533	14017933
chr15	57554314	57554714
chr9	110099400	110099800
chr13	41554600	41555000
chr16	30748084	30748484
chr17	47531014	47531414
chr2	10135698	10136098
chr11	36361966	36362366
chr2	151289411	151289811
chr19	21789754	21790154
chr11	29159531	29159931
chr1	6881214	6881614
chr17	66665201	66665601
chr2	202033462	202033862
chr1	232648329	232648729
chr13	31096619	31097019
chr14	92600335	92600735
chr6	2839730	2840130
chr8	98001742	98002142
chr10	58807670	58808070
chr2	223957158	223957558
chr4	39182175	39182575
chr1	155910548	155910948
chr1	203094020	203094420
chr9	125200281	125200681
chr9	109345618	109346018
chr10	86944453	86944853
chr10	86254444	86254844
chr9	37618864	37619264
chr6	32190136	32190536
chr4	82715612	82716012
chr20	31836128	31836528
chr12	56985707	56986107
chr2	172102429	172102829
chr6	89895283	89895683
chr2	15223904	15224304
chr19	29576064	29576464
chr5	76838474	76838874
chr1	81654092	81654492
chr13	52195396	52195796
chr22	37999859	38000259
chr5	176844918	176845318
chr20	50120851	50121251
chr3	50638977	50639377
chr1	30401540	30401940
chr15	60507878	60508278
chr1	2526827	2527227
chr15	80662740	80663140
chr10	48333852	48334252
chr11	67253830	67254230
chr7	84251433	84251833
chr20	13324950	13325350
chr8	124228868	124229268
chr11	73973905	73974305
chr8	73346383	73346783
chr7	73154670	73155070
chr9	81689640	81690040
chr22	22111008	22111408
chr12	123141943	123142343
chr6	47044416	47044816
chr14	60757716	60758116
chr7	92752190	92752590
chr15	89828529	89828929
chr4	65798435	65798835
chr12	4164753	4165153
chr17	37429936	37430336
chr5	14144098	14144498
chr4	95548184	95548584
chr3	133480074	133480474
chr12	76962108	76962508
chr20	25859767	25860167
chr2	217218210	217218610
chr3	10395982	10396382
chr8	129477458	129477858
chr19	921638	922038
chr1	28232821	28233221
chr1	205934738	205935138
chr9	111731165	111731565
chr12	127285049	127285449
chr1	867514	867914
chr9	129036341	129036741
chr18	8478683	8479083
chr20	46965456	46965856
chr5	177553057	177553457
chr1	25892431	25892831
chr18	38645108	38645508
chr2	47034238	47034638
chr1	24150476	24150876
chr10	70809249	70809649
chr5	140251531	140251931
chr2	234863299	234863699
chr3	46353960	46354360
chr3	186783961	186784361
chr12	56377252	56377652
chr11	110524180	110524580
chr16	53776078	53776478
chr6	169536736	169537136
chr1	15152471	15152871
chr10	78605914	78606314
chr7	73941894	73942294
chr13	98992381	98992781
chr2	231604665	231605065
chr9	79686386	79686786
chr5	173329000	173329400
chr22	42717152	42717552
chr5	169803021	169803421
chr6	100998076	100998476
chr22	20585408	20585808
chr2	145653134	145653534
chr4	78764685	78765085
chr12	62435646	62436046
chr8	68490673	68491073
chr1	51331211	51331611
chr3	119161269	119161669
chr2	45849444	45849844
chr7	25926046	25926446
chr2	64975251	64975651
chr9	121975838	121976238
chr2	197397547	197397947
chr2	222435667	222436067
chr12	93111645	93112045
chr9	4225340	4225740
chr22	42631190	42631590
chr11	65555781	65556181
chr3	71447769	71448169
chr17	73588941	73589341
chr4	38237111	38237511
chr7	46752761	46753161
chr9	124143890	124144290
chr1	156609043	156609443
chr1	180625238	180625638
chr18	39911750	39912150
chr1	241950386	241950786
chr1	110356394	110356794
chr15	59191858	59192258
chr3	39096747	39097147
chr14	99628829	99629229
chr1	220957220	220957620
chr1	6599258	6599658
chr15	63503822	63504222
chr1	92907973	92908373
chr21	42636502	42636902
chr18	36186569	36186969
chr11	66982058	66982458
chr15	71790115	71790515
chr16	51164206	51164606
chr8	119683558	119683958
chr2	74908786	74909186
chr5	146446902	146447302
chr3	13245044	13245444
chr8	89889407	89889807
chr1	39818471	39818871
chr1	172699142	172699542
chr12	57053	57453
chr13	21296949	21297349
chr4	15912247	15912647
chr19	2611134	2611534
chr22	24343484	24343884
chr1	113042578	113042978
chr11	68460038	68460438
chr5	10703002	10703402
chr1	77039739	77040139
chr2	147524892	147525292
chr1	94725577	94725977
chr3	170357077	170357866
chr1	89724637	89725037
chr6	20338147	20338547
chr17	21286371	21286771
chr10	69337470	69337870
chr6	32175979	32176379
chr17	5758679	5759079
chr19	16106088	16106488
chr10	97543154	97543554
chr3	52437835	52438235
chr3	47802793	47803193
chr2	118249953	118250353
chr6	137000814	137001214
chr2	241287584	241287984
chr4	159655530	159655930
chr4	8101224	8101624
chr4	186808621	186809021
chr8	140834825	140835225
chr13	99916480	99916880
chr4	99024885	99025285
chr2	202408736	202409136
chr1	67736314	67736714
chr2	190356031	190356431
chr10	114633185	114633585
chr1	10211378	10211778
chrX	19697430	19697830
chr7	46162510	46162910
chr3	89146000	89146400
chr20	46014058	46014458
chr8	23287888	23288288
chr17	71424115	71424515
chr4	127708995	127709395
chr21	33901677	33902077
chr4	88028193	88028593
chr14	74616476	74616876
chr4	86831247	86831647
chr10	79127089	79127489
chr19	50357081	50357481
chr9	123997862	123998262
chr5	140174957	140175357
chr16	2448257	2448657
chr2	70789574	70789974
chr10	119178572	119178972
chr2	193103095	193103495
chr11	61700220	61700620
chr9	114889926	114890326
chr13	36163975	36164375
chr14	33589304	33589704
chr11	34302502	34302902
chr1	244302854	244303254
chr3	69364326	69364726
chr1	107529562	107529962
chr14	69999215	69999615
chr20	47800596	47800996
chr6	44338423	44338823
chr17	72270503	72270903
chr2	161250881	161251281
chr1	153986577	153986977
chr6	143843096	143843496
chr21	32597138	32597538
chr2	183935056	183935456
chr9	109683531	109683931
chr17	50114865	50115265
chr19	49932165	49932565
chr4	99763807	99764207
chr11	126282644	126283044
chr8	93740898	93741298
chr18	79156692	79157092
chr6	149847559	149847959
chr15	40115756	40116156
chr14	59098357	59098757
chr1	167066574	167066974
chr9	27117767	27118167
chr16	56262059	56262459
chr2	68157718	68158118
chr9	99105385	99105785
chr6	113526563	113526963
chr11	119485257	119485657
chr19	13905980	13906380
chr11	8832504	8832904
chr19	32914930	32915330
chr14	87231553	87231953
chr7	30974755	30975155
chr4	141458489	141458889
chr2	191646342	191646742
chr5	83077273	83077673
chr11	57303786	57304186
chr12	67082250	67082650
chr15	72184118	72184518
chr10	122648730	122649130
chr16	46638950	46639350
chr12	46674801	46675201
chr3	37646896	37647296
chr2	196252760	196253160
chr6	16057424	16057824
chr1	38740520	38740920
chr19	5805799	5806199
chr6	125082792	125083192
chr7	2762903	2763303
chr18	76492819	76493219
chr2	181037913	181038313
chr20	39853710	39854110
chr16	84899439	84899839
chr20	2626891	2627291
chr1	154304909	154305309
chr1	119815337	119815737
chr7	47326208	47326608
chr4	11748210	11748610
chr19	2089033	2089433
chr14	71175486	71175886
chr14	96455526	96455926
chr12	46908427	46908827
chrX	93585653	93586053
chr7	50068017	50068417
chr7	25093278	25093678
chr17	6862874	6863274
chr2	177552499	177552899
chr9	100028099	100028499
chr16	22007532	22007932
chr3	143654943	143655343
chr15	88393696	88394096
chr6	151391670	151392070
chr6	80638701	80639101
chr11	124481764	124482164
chr9	91177599	91177999
chr6	24395013	24395413
chr2	9801255	9801655
chr15	51449983	51450383
chr16	72678048	72678448
chr7	85114995	85115395
chr1	79323227	79323627
chr5	107340623	107341023
chr8	9428849	9429249
chr19	14555988	14556388
chr16	56679878	56680278
chr6	42148109	42148509
chr9	1647799	1648199
chr3	128807190	128807590
chr20	63191386	63191786
chr9	74960559	74960959
chr7	13414767	13415167
chr2	31270137	31270537
chr4	117137166	117137566
chr8	75463919	75464319
chr3	125194417	125194817
chr2	234919707	234920107
chr12	9454005	9454405
chr4	48909666	48910066
chr12	124497638	124498038
chr7	39535778	39536178
chr3	156201609	156202009
chr1	46171839	46172239
chr16	66603864	66604264
chr22	43067437	43067837
chr4	152779647	152780047
chr16	46573537	46573937
chr18	48003945	48004345
chr2	170585070	170585470
chr13	32165785	32166185
chr15	31434604	31435004
chr13	34462728	34463128
chr3	112546183	112546583
chr5	16568917	16569317
chr14	71416390	71416790
chr1	20735648	20736048
chr4	1684208	1684608
chr19	37506687	37507087
chr10	124791693	124792093
chr15	80955790	80956190
chr3	182118082	182118482
chr9	135480474	135480874
chr11	130180484	130180884
chr4	147453512	147453912
chr6	1686090	1686490
chr5	155307209	155307609
chr21	45554826	45555226
chr11	130964358	130964758
chr5	73901034	73901434
chr13	19905436	19905836
chr5	127517477	127517877
chr7	75050516	75050916
chr19	45151383	45151783
chr5	116097324	116097724
chr7	55186196	55186596
chr10	45514297	45514697
chr10	35328364	35328764
chr1	38138515	38138915
chr8	140176212	140176612
chr1	22689477	22689877
chr1	167803290	167803690
chr7	101881147	101881547
chr16	28924596	28924996
chr10	12130233	12130633
chr21	42094116	42094516
chr10	329352	329752
chr14	105194405	105194805
chr22	44351772	44352172
chr19	46495621	46496021
chr1	70486949	70487349
chr7	98252052	98252452
chr1	39098572	39098972
chr2	111122284	111122684
chr22	35589324	35589724
chr7	121541509	121541909
chr3	169366491	169366891
chr10	122141129	122141529
chr14	39218321	39218721
chr12	10304080	10304480
chr20	19644137	19644537
chr18	58755294	58755694
chr8	38386239	38386639
chr3	140342691	140343091
chr2	180291122	180291522
chr4	8324902	8325302
chr3	58306016	58306416
chr16	55392504	55392904
chr22	20323874	20324274
chr19	40392856	40393256
chr6	110098502	110098902
chr5	130773760	130774160
chr9	127854482	127854882
chr3	44942481	44942881
chr22	45268869	45269269
chr17	74960119	74960519
chr14	69873909	69874309
chr7	75934486	75934886
chr15	40906304	40906704
chr12	50220324	50220724
chr14	102540498	102540898
chr1	175555254	175555654
chr10	29828353	29828753
chr2	17815582	17815982
chr1	177384476	177384876
chr15	80059328	80059728
chr18	49487058	49487458
chr2	113348289	113348689
chr10	14585629	14586029
chr6	46816620	46817020
chr14	92503869	92504269
chr17	48972304	48972704
chr1	224559953	224560353
chr20	49717697	49718097
chr7	90157922	90158322
chr10	112209823	112210223
chr4	74473095	74473495
chr5	149367442	149367842
chr2	208872552	208872952
chr17	17020041	17020441
chrX	46208462	46208862
chr1	224357344	224357744
chr16	67936670	67937070
chr17	51820179	51820579
chr14	53670710	53671110
chr19	6126368	6126768
chr6	116426554	116426954
chr12	8658386	8658786
chr17	43897827	43898227
chr1	99685668	99686068
chr5	10745151	10745551
chr20	19697406	19697806
chr2	60550277	60550677
chr2	102080451	102080851
chr1	6918521	6918921
chr20	36728991	36729391
chr6	2817899	2818299
chr3	45210508	45210908
chr12	57213288	57213688
chr2	65528154	65528554
chr14	73136690	73137090
chr9	33161662	33162062
chr11	44556597	44556997
chr10	122854671	122855071
chr2	27085594	27085994
chr8	27231946	27232346
chr2	20415451	20415851
chr17	9644953	9645353
chr1	27455418	27455818
chr5	178106858	178107258
chr3	121574413	121574813
chr1	18875195	18875595
chr19	38304937	38305337
chr13	41284822	41285222
chr5	151647491	151647891
chr20	31562240	31562640
chr2	113831192	113831592
chr17	61411816	61412216
chr1	92485845	92486245
chr17	7743535	7743935
chr11	62497375	62497775
chr6	145898371	145898771
chr9	83425183	83425583
chr1	165057930	165058330
chr9	136093987	136094387
chr11	35629972	35630372
chr5	53360799	53361199
chr21	44793262	44793662
chr3	38227860	38228260
chr2	211367691	211368091
chr4	156053165	156053565
chr3	106345375	106345775
chr9	129174013	129174413
chr13	41562069	41562469
chr3	157282338	157282738
chr3	159853028	159853428
chr7	36506839	36507239
chr1	175192747	175193147
chr17	80988986	80989386
chr9	32500741	32501141
chr3	133754424	133754824
chr6	169240555	169240955
chr11	65181152	65181552
chrX	136611540	136611940
chr22	36562433	36562833
chr11	76577240	76577640
chr6	152301974	152302374
chr16	4359074	4359474
chr1	59445053	59445453
chr1	203678931	203679331
chr6	30213273	30213673
chr8	26291722	26292122
chr11	26677569	26677969
chr11	56846976	56847376
chr2	168348032	168348432
chr22	36374637	36375037
chr2	66495825	66496225
chr15	90261838	90262238
chr9	130016641	130017041
chr20	63496111	63496511
chr17	82741448	82741848
chr3	193928882	193929282
chr11	3614643	3615043
chr18	14510710	14511110
chr4	139280008	139280408
chr12	53421482	53421882
chr5	120152502	120152902
chr8	535887	536287
chr1	3453167	3453567
chr2	5365889	5366289
chr1	17545379	17545779
chr11	109033597	109033997
chr15	76312811	76313211
chr1	29849023	29849423
chr6	10202171	10202571
chr7	127447339	127447739
chr3	132660116	132660516
chr11	118438627	118439027
chr19	53792963	53793363
chr3	97810995	97811395
chr20	35601487	35601887
chr8	58953441	58953841
chr19	45568816	45569216
chr11	101761265	101761665
chr3	129627781	129628181
chr15	100528902	100529302
chr18	25351922	25352322
chr2	113992081	113992481
chr4	15982838	15983238
chr15	66387331	66387731
chr3	64209817	64210217
chr9	81266665	81267065
chr1	32400850	32401250
chr5	17679777	17680177
chr8	88775884	88776284
chr1	198881204	198881604
chr3	33980278	33980678
chr1	116376372	116376772
chr4	98773624	98774024
chr16	29925988	29926388
chr17	80833111	80833511
chr5	168679442	168679842
chr4	128159958	128160358
chr16	83952948	83953348
chr3	58433329	58433729
chr2	64273767	64274167
chr10	92689101	92689501
chr1	205318176	205318576
chr11	121478250	121478650
chr18	54075677	54076077
chr3	52770783	52771183
chr8	42412576	42412976
chr4	78650094	78650494
chr5	92927293	92927693
chr16	3824378	3824778
chr3	123979803	123980203
chr8	53906779	53907179
chr15	38119905	38120305
chr19	10206213	10206613
chr5	4511999	4512399
chr20	10592868	10593268
chrX	3962481	3962881
chr11	62508489	62508889
chrX	53284608	53285008
chr1	91827036	91827436
chr11	8604256	8604656
chr3	31170872	31171272
chr14	89619053	89619453
chr4	73832576	73832976
chr21	37176726	37177126
chr1	179002731	179003131
chr8	115056236	115056636
chr7	149090606	149091006
chr6	43053689	43054089
chr11	46553991	46554391
chr3	67593881	67594281
chr8	41901184	41901584
chr1	36155623	36156023
chr16	57649014	57649414
chr16	57801303	57801703
chr10	73663674	73664074
chr20	1965659	1966059
chr11	73257291	73257691
chr11	109859384	109859784
chr1	178294656	178295056
chr13	44004838	44005238
chr13	113153104	113153504
chr6	33298011	33298411
chr4	163166696	163167096
chr19	58170890	58171290
chr6	3382305	3382705
chr6	3808841	3809241
chr2	2613352	2613752
chr13	108902776	108903176
chrX	136273114	136273514
chr17	37888889	37889289
chr18	9454301	9454701
chr1	57824537	57824937
chr2	15976408	15976808
chr7	142859758	142860158
chr1	15924717	15925117
chr9	738383	738783
chrX	28498688	28499088
chr2	99448542	99448942
chr18	63444152	63444552
chr16	71927394	71927794
chr7	121084725	121085125
chr12	92955975	92956375
chr6	107848171	107848571
chr3	138979743	138980143
chr14	71551247	71551647
chr3	133127347	133127747
chr4	53908620	53909020
chr14	102545547	102545947
chr1	15678558	15678958
chr1	209831626	209832026
chr14	21476893	21477293
chr4	72375014	72375414
chr12	120630509	120630909
chr3	70556081	70556481
chr19	11982516	11982916
chr5	128318683	128319083
chr11	77506843	77507243
chr17	8998017	8998417
chr16	72124898	72125298
chr6	90175851	90176251
chr6	160950515	160950915
chr11	4393554	4393954
chr10	116947117	116947517
chr11	79675081	79675481
chr10	132407850	132408250
chr1	146387350	146387750
chr17	45382146	45382546
chr22	36395067	36395467
chr1	116489321	116489721
chr1	182643700	182644100
chr20	5531463	5531863
chr3	189324692	189325092
chr12	121939216	121939616
chr7	46258034	46258434
chr6	30441163	30441563
chr10	102461161	102461561
chr18	31255949	31256349
chr4	122836877	122837277
chr1	43550090	43550490
chr1	18618533	18618933
chr10	3635732	3636132
chr2	55010097	55010497
chr3	133938730	133939130
chr15	92082232	92082632
chr5	57033114	57033514
chr4	159360531	159360931
chr2	152348369	152348769
chr13	97125460	97125860
chr17	6421979	6422379
chr17	2081528	2081928
chr3	139343880	139344280
chr5	57681919	57682319
chr11	75445362	75445762
chr2	7378131	7378531
chr17	1268085	1268485
chr1	194658057	194658457
chr1	196861434	196861834
chr1	225508528	225508928
chr12	123712039	123712439
chr7	149496454	149496854
chr16	57627448	57627848
chr11	114257838	114258238
chr22	50102970	50103370
chr19	18967788	18968188
chr10	114306570	114306970
chr8	141265291	141265691
chr5	172800155	172800555
chr20	44754584	44754984
chr1	50060280	50060680
chr19	55467784	55468184
chr7	102440139	102440539
chr11	57900326	57900726
chr13	33697069	33697469
chr19	18281630	18282030
chr6	6678226	6678626
chr4	98479522	98479922
chr13	114015533	114015933
chr16	89443384	89443784
chr12	104975578	104975978
chr14	77799888	77800288
chr19	55667959	55668359
chr11	6234715	6235115
chr10	79274182	79274582
chr20	45469627	45470027
chr4	48902284	48902684
chr12	117857174	117857574
chr14	99563146	99563546
chr8	106778445	106778845
chr22	46187868	46188268
chr6	15066676	15067076
chr6	138695228	138695628
chr7	99953676	99954076
chr16	68032021	68032421
chr2	229350387	229350787
chr22	39496322	39496722
chr6	109381587	109381987
chr10	80699527	80699927
chr22	19060317	19060717
chr2	216698811	216699211
chr19	29841646	29842046
chr22	26671287	26671687
chr15	101698324	101698724
chr9	106863615	106864015
chr8	38571616	38572016
chr19	57240437	57240837
chr14	72827153	72827553
chr5	98929422	98929822
chr11	34263437	34263837
chr10	98587111	98587511
chr1	27405155	27405555
chr3	176920312	176920712
chr16	54937278	54937678
chr9	83885523	83885923
chr17	43570471	43570871
chr2	220365003	220365403
chr1	18913055	18913455
chr6	45569490	45569890
chr3	127044108	127044508
chr17	77451302	77451702
chr11	59273320	59273720
chr10	19847277	19847677
chr17	35254358	35254758
chr19	54966143	54966543
chr22	33105440	33105840
chr11	57778465	57778865
chr20	298380	298780
chr5	54530831	54531231
chr4	6724610	6725010
chr20	2315030	2315430
chr2	239098275	239098675
chr16	2874822	2875222
chrX	152020893	152021293
chr21	44479648	44480048
chr12	54579725	54580125
chr9	132880328	132880728
chr11	20559890	20560290
chr22	35430857	35431257
chr1	68378310	68378710
chr5	63261104	63261504
chr5	169801180	169801580
chr2	20507105	20507505
chr5	143403482	143404256
chr10	120941455	120941855
chr2	149410896	149411296
chr22	32474482	32474882
chr8	123550796	123551196
chr3	122800837	122801237
chr18	79199972	79200372
chr13	96159720	96160120
chr5	160542266	160542666
chr10	114880722	114881122
chr21	34035686	34036086
chr6	422730	423130
chr10	118278654	118279054
chr17	48264731	48265131
chr6	170152648	170153048
chr22	45072284	45072684
chr3	15860069	15860469
chr19	18896502	18896902
chr12	84150192	84150592
chr1	62621944	62622344
chr10	95358499	95358899
chr8	137492835	137493235
chr3	126134128	126134528
chr10	77393855	77394255
chr4	156968524	156968924
chr6	31739667	31740067
chr1	17531632	17532032
chr12	123085708	123086108
chr6	19905571	19905971
chr16	30740365	30740765
chr17	8630726	8631126
chr17	50150947	50151347
chr10	80122335	80122735
chr4	169841794	169842194
chr3	55662677	55663077
chr8	232166	232566
chr4	1323967	1324367
chr3	151543467	151543867
chr6	28124371	28124771
chr12	68636289	68636689
chr6	135722679	135723079
chr20	3406963	3407363
chr21	39125897	39126297
chr16	19384633	19385033
chr21	30164824	30165224
chr2	142321701	142322101
chr13	49652675	49653075
chr16	70141556	70141956
chr5	71865948	71866348
chr10	73786020	73786420
chr11	62394826	62395226
chr10	48608132	48608532
chr14	60495974	60496374
chr15	65530378	65530778
chr11	65903110	65903510
chr20	1470180	1470580
chr2	210476558	210476958
chrX	152575321	152575721
chr17	1515598	1515998
chr12	49567913	49568313
chr21	36627307	36627707
chr1	221891764	221892164
chr2	43877855	43878255
chr20	37911917	37912317
chr19	33430659	33431059
chr12	11941689	11942089
chr18	51211550	51211950
chr19	31383568	31383968
chr4	87961960	87962360
chr19	34555467	34555867
chr15	82373647	82374047
chr18	70046136	70046536
chr20	47352445	47352845
chr9	116500243	116500643
chr2	102001732	102002132
chr5	13664417	13664817
chr11	127943785	127944185
chr19	15195360	15195760
chr1	247906581	247906981
chr16	707105	707505
chr11	118988142	118988542
chrX	150548671	150549071
chr11	28384370	28384770
chr8	135291176	135291576
chr16	4500288	4500688
chr14	75877353	75877753
chr16	62213773	62214173
chr22	24850244	24850644
chr19	37779397	37779797
chr3	134650873	134651273
chr7	128208402	128208802
chr17	49035883	49036283
chr7	98286156	98286556
chr14	102323067	102323467
chr9	125707093	125707493
chr7	31120	31520
chr16	569541	569941
chr12	49511403	49511803
chr20	53866177	53866577
chr22	44676577	44676977
chr20	58237023	58237423
chr12	48296526	48296926
chr18	32085045	32085445
chr8	8310520	8310920
chr11	45102822	45103222
chr8	80899212	80899612
chr22	27220306	27220706
chr22	28172867	28173267
chr22	45246961	45247361
chr18	48905514	48905914
chr9	225137	225537
chr1	15154372	15154772
chr8	27772475	27772875
chr3	42476772	42477172
chr4	145937187	145937587
chr3	24562904	24563304
chr8	130642267	130642667
chr7	39621228	39621628
chr12	130119413	130119813
chr11	71928785	71929185
chr19	14472120	14472520
chr8	102012475	102012875
chr10	24428396	24428796
chr1	116485198	116485598
chr2	176281288	176281688
chr14	88562884	88563284
chr14	50320267	50320667
chr8	80023585	80023985
chr1	40241769	40242169
chr11	33774360	33774760
chr1	186183199	186183599
chr4	139596163	139596563
chr14	91574281	91574681
chr16	25568986	25569386
chr6	28953054	28953454
chr22	19687834	19688234
chr18	11937864	11938264
chr19	39292764	39293164
chr7	743308	743708
chr1	47175262	47175662
chr1	112470336	112470736
chr20	11892101	11892501
chr4	1775967	1776367
chr5	159337592	159337992
chr4	69054791	69055191
chr2	19711481	19711881
chr6	108732458	108732858
chr14	93712976	93713376
chr11	122491459	122491859
chr12	27973469	27973869
chr20	63896322	63896722
chr21	33078958	33079358
chrX	110402418	110402818
chr4	16461357	16461757
chr1	113542107	113542507
chr9	71929211	71929611
chr2	160647071	160647471
chr4	163462559	163462959
chr1	41268102	41268502
chr1	161367706	161368106
chr8	144326704	144327104
chr15	45892204	45892604
chr12	120118297	120118697
chr12	122449364	122449764
chr2	64210830	64211230
chr2	205944561	205944961
chr7	17633053	17633453
chr5	69414907	69415307
chr18	26791715	26792115
chr7	41006636	41007036
chr16	67968688	67969088
chr11	67263272	67263672
chr7	22666731	22667131
chr20	18144427	18144827
chr4	144399938	144400338
chr1	58155448	58155848
chr9	107039532	107039932
chr13	40109261	40109661
chr8	29017197	29017597
chr16	31574153	31574553
chr7	95308842	95309242
chr12	131902069	131902469
chr4	18980601	18981001
chr2	16617258	16617658
chrX	17591694	17592094
chr1	212608304	212608704
chr6	42050494	42050894
chr7	97130371	97130771
chr2	231378304	231378704
chr5	177402440	177402840
chr16	87388309	87388709
chr7	156640563	156640963
chr6	106101489	106101889
chr6	156699043	156699443
chr1	192983369	192983769
chr14	54182633	54183033
chr15	29438691	29439091
chrX	148960051	148960451
chr17	33039939	33040339
chr18	54742645	54743045
chr11	43367791	43368191
chr2	151343759	151344159
chr16	10308525	10308925
chr4	108940112	108940512
chr10	22738523	22738923
chr4	70521764	70522164
chr15	68210761	68211161
chr13	110706150	110706550
chr12	111842749	111843149
chr2	232260055	232260455
chr3	135895116	135895516
chr11	36214462	36214862
chr12	53508540	53508940
chr8	127509465	127509865
chr16	89167399	89167799
chr8	30384472	30384872
chr1	28354163	28354563
chr10	67790967	67791367
chr8	29316780	29317180
chr12	32302225	32302625
chr3	11643742	11644142
chr1	155026618	155027018
chr2	71510150	71510550
chr6	152983004	152983404
chr12	125049490	125049890
chr1	152048020	152048420
chr1	29181239	29181639
chr10	6729085	6729485
chr12	45273688	45274088
chr16	58243433	58243833
chr19	39052249	39052649
chrX	45505152	45505552
chr3	37974623	37975023
chr5	151696595	151696995
chr1	17624819	17625219
chr11	79092941	79093341
chr20	33803833	33804233
chr20	23550237	23550637
chr12	49343238	49343638
chr10	68097132	68097532
chr2	227884388	227884788
chr5	129460193	129460593
chr8	125191845	125192245
chr3	188964939	188965339
chr4	154944994	154945394
chr1	234544166	234544566
chr12	67647782	67648182
chr7	27103550	27103950
chr6	46719091	46719491
chr15	56821711	56822111
chr16	22232419	22232819
chr1	192476018	192476418
chr11	35082371	35082771
chr11	96187735	96188135
chr3	38717660	38718060
chr2	133841917	133842317
chr6	16711524	16711924
chr2	39068305	39068705
chr7	55794544	55794944
chr10	123614900	123615300
chr12	53938431	53938831
chrX	47177904	47178304
chr2	235779439	235779839
chr6	74409483	74409883
chrX	156004256	156004656
chr3	137165121	137165521
chr14	77303650	77304050
chr13	66665965	66666365
chr5	154038703	154039103
chr19	47122357	47122757
chr2	223696694	223697094
chr8	98294084	98294484
chr2	173773065	173773465
chr17	9802327	9802727
chr15	74988015	74988415
chr10	119006869	119007269
chr12	95151836	95152236
chr17	35167107	35167507
chr16	19284168	19284568
chr5	174355170	174355570
chr4	76948842	76949242
chr19	489507	489907
chr12	61993744	61994144
chr3	111803092	111803492
chrX	2401884	2402284
chr8	27043928	27044328
chr18	23136429	23136829
chr16	71709490	71709890
chr2	24084114	24084514
chr1	29593577	29593977
chr1	115624871	115625271
chr3	126053528	126053928
chr19	51726019	51726419
chr5	61331917	61332317
chr1	21788114	21788514
chr7	38908954	38909354
chr4	176270637	176271037
chr2	111466748	111467148
chr12	56159089	56159489
chr16	70801012	70801412
chr11	5684886	5685286
chr8	119982693	119983093
chr1	247936904	247937304
chr8	42165432	42165832
chr14	98120828	98121228
chr17	19004676	19005076
chr2	169815830	169816230
chr2	73033993	73034393
chr21	29148482	29148882
chr11	62880804	62881204
chr5	159928106	159928506
chrX	41924307	41924707
chr19	17762457	17762857
chr12	88325006	88325406
chr18	70422053	70422453
chr5	65535654	65536054
chr7	27677969	27678369
chr14	49868187	49868587
chr14	42884104	42884504
chr18	22978408	22978808
chr3	170055186	170055586
chr1	232385205	232385605
chrX	73876898	73877298
chr16	12311850	12312250
chr17	44820537	44820937
chr13	100275716	100276116
chr15	44468718	44469118
chr8	80914920	80915320
chr4	106583582	106583982
chr8	87918295	87918695
chr5	34124272	34124672
chr7	41705082	41705482
chr1	20367109	20367509
chrX	85503632	85504032
chr5	17203363	17203763
chr5	107630178	107630578
chr10	103736755	103737155
chr7	80941359	80941759
chr16	87628951	87629351
chr4	84951969	84952369
chr18	12599532	12599932
chr3	45348801	45349201
chr12	95721297	95721697
chr4	183355416	183355816
chr20	11807389	11807789
chr6	17101798	17102198
chr12	12786769	12787169
chr12	64608896	64609296
chr16	46972539	46972939
chr6	39365313	39365713
chr15	48415016	48415416
chr8	145051283	145051683
chr6	31441583	31441983
chr17	66637463	66637863
chr7	116630895	116631295
chr17	56902344	56902744
chr16	21554802	21555202
chr19	51000933	51001333
chr15	75200734	75201134
chr9	108691588	108691988
chr7	16935347	16935747
chr13	73421342	73421742
chr11	38019319	38019719
chr2	234496291	234496691
chr16	83533190	83533590
chr17	73096919	73097610
chr10	114030143	114030543
chr12	120646941	120647341
chr2	9103878	9104278
chr10	24820545	24820945
chr10	133378196	133378596
chr15	90994573	90994973
chr6	107823962	107824362
chr8	63071915	63072315
chr16	1896001	1896401
chr7	55694534	55694934
chr11	119590603	119591003
chr20	63309473	63309873
chr14	76615321	76615721
chr2	172095305	172095705
chr3	111999124	111999524
chr6	36442750	36443150
chr18	30903565	30903965
chr15	91456173	91456573
chr17	5800674	5801074
chr17	48830797	48831197
chr7	107563758	107564158
chr5	54744381	54744781
chr10	2048495	2048895
chr6	125558881	125559281
chrX	56745005	56745405
chr15	66932075	66932475
chr4	8558362	8558762
chr8	30698419	30698819
chr12	12430882	12431282
chr8	139477505	139477905
chr9	136488610	136489010
chr12	67726842	67727242
chr2	131105701	131106101
chr19	4870081	4870481
chr1	60972725	60973125
chr1	39988656	39989056
chr11	66883549	66883949
chr11	15969353	15969753
chr22	32444134	32444534
chr4	172758586	172758986
chr3	28053704	28054104
chr2	42315063	42315463
chr5	13739422	13739822
chr15	40382694	40383094
chr19	9785637	9786037
chr6	15443090	15443490
chr5	92775674	92776074
chr4	1246193	1246593
chr9	133114463	133114863
chr8	40992616	40993016
chr11	72793687	72794087
chr15	74302900	74303300
chr1	56819002	56819402
chr17	74457565	74457965
chr1	95041534	95041934
chr2	61016960	61017360
chr1	21891847	21892247
chr3	182829973	182830373
chr18	59139578	59139978
chr3	38039919	38040319
chr11	48055781	48056181
chr5	154368001	154368401
chr12	49018603	49019003
chr2	64750866	64751266
chr8	80950912	80951312
chr2	145745148	145745548
chr2	62197626	62198026
chr9	86529496	86529896
chr20	58388943	58389343
chr5	154444769	154445169
chr17	19744881	19745281
chr9	36873272	36873672
chr15	85477715	85478115
chr6	154615539	154615939
chr17	81412655	81413055
chr15	58793864	58794264
chr6	33347003	33347403
chr19	48333883	48334283
chr1	119782925	119783325
chr3	59127071	59127471
chr4	147596983	147597383
chr7	21106377	21106777
chr6	51830657	51831057
chr3	64104633	64105033
chr6	116975622	116976022
chr1	9766768	9767168
chr7	46286344	46286744
chr17	6755770	6756170
chr3	43229844	43230244
chrX	2451357	2451757
chr8	24999915	25000315
chr7	7772333	7772733
chr3	130893817	130894217
chr11	23112981	23113381
chr20	20547534	20547934
chr12	27984301	27984701
chr6	31055338	31055738
chr15	99450804	99451204
chr15	60580089	60580489
chr19	8353900	8354300
chr8	94385646	94386046
chr7	75905797	75906197
chr10	21097383	21097783
chr9	124309628	124310028
chr12	1836827	1837227
chr8	29249921	29250321
chr5	139275903	139276303
chr14	69087104	69087504
chr17	7992481	7992881
chr12	6383891	6384291
chr2	235458826	235459226
chr17	1060938	1061338
chr19	51783368	51783768
chr4	118969301	118969701
chr1	224330270	224330670
chr1	212125220	212125620
chr3	53347427	53347827
chr21	15408043	15408443
chr19	4471739	4472139
chr8	10690946	10691346
chr12	4855485	4855885
chr9	35696527	35696927
chrX	41014805	41015205
chr6	6560001	6560401
chr5	59518206	59518606
chr7	37201549	37201949
chr7	91357342	91357742
chr5	143985726	143986126
chr4	152973103	152973503
chr5	79436214	79436614
chr10	11678150	11678550
chr7	22559836	22560236
chr19	48649237	48649637
chr17	56163158	56163558
chr10	15860111	15860511
chr19	9827637	9828037
chr8	78665845	78666245
chr4	53962671	53963071
chr17	73333390	73333790
chr6	43910677	43911077
chr4	158484432	158484832
chr7	99990892	99991292
chr19	28039559	28039959
chr1	110292421	110292821
chr6	116450792	116451192
chr3	50189258	50189658
chr11	62553415	62553815
chr9	90659956	90660356
chr6	15608384	15608784
chr2	48844399	48844799
chr8	140718509	140718909
chr11	16410514	16410914
chr2	236770179	236770579
chr1	151548800	151549200
chr12	115719106	115719506
chr6	121310070	121310470
chr14	55754471	55754871
chr16	50265230	50265630
chr12	52516368	52516768
chr1	96473810	96474210
chr6	7973594	7973994
chr5	40835117	40835517
chr4	151417100	151417500
chr7	35694948	35695348
chr19	48107372	48107772
chr4	10109109	10109509
chr5	172410123	172410523
chr5	1523857	1524257
chr1	230310517	230310917
chr10	24466242	24466642
chr6	131951210	131951610
chr11	68209129	68209529
chr15	48981861	48982261
chr16	31128838	31129238
chr9	34139705	34140105
chr7	953505	953905
chr13	25002307	25002707
chr15	56341095	56341495
chr1	22878667	22879067
chr9	95507503	95507903
chr1	28135597	28135997
chr12	88371396	88371796
chr7	17304935	17305335
chr9	130150776	130151176
chr12	18171563	18171963
chr19	11577810	11578210
chrX	105695472	105695872
chrX	123339543	123339943
chr6	128532836	128533236
chr11	26231237	26231637
chr8	27037639	27038039
chr5	145925811	145926211
chr20	35584626	35585026
chr3	114104431	114104831
chr17	60080596	60080996
chr16	23072864	23073264
chrX	48475899	48476299
chr6	168956851	168957251
chr16	30994468	30994868
chr1	43763452	43763852
chr3	159635028	159635428
chr10	116470769	116471169
chr16	55411229	55411629
chr21	45228340	45228740
chr11	59186273	59186673
chr6	145170727	145171127
chr5	155529396	155529796
chr1	201170670	201171070
chr3	44355676	44356076
chr9	85178490	85178890
chr9	28735968	28736368
chr7	79495920	79496320
chr6	28349756	28350156
chr2	4914548	4914948
chr4	78542393	78542793
chr14	73950030	73950430
chr14	64663115	64663515
chr8	109737568	109737968
chr12	4997863	4998263
chr17	81860608	81861008
chr5	912439	912839
chr15	43921988	43922388
chr6	42101349	42101749
chr11	64571629	64572029
chrX	131747120	131747520
chr18	11732971	11733371
chr16	50372983	50373383
chr12	8644900	8645300
chr1	205211487	205211887
chr10	114413409	114413809
chr4	150849014	150849414
chrX	46574013	46574413
chr4	15914330	15914730
chr1	31152397	31152797
chr18	62973614	62974014
chr9	93450868	93451268
chr9	108549200	108549600
chr13	114280484	114280884
chr7	151088897	151089297
chr9	7247121	7247521
chr11	13160745	13161145
chr8	795137	795537
chr18	12777456	12777856
chr17	8106077	8106477
chr20	63009011	63009411
chr7	107891052	107891452
chr1	161691861	161692261
chrX	39961467	39961867
chr4	41692823	41693223
chr13	26021496	26021896
chr14	67557125	67557525
chr14	33647483	33647883
chr16	10953949	10954349
chrX	129679893	129680293
chr3	176916816	176917216
chr3	31891941	31892341
chr12	104215576	104215976
chr10	73998928	73999328
chr20	58131814	58132214
chr16	2147983	2148383
chr4	9796812	9797212
chr4	11228556	11228956
chr13	109509522	109509922
chr21	42298205	42298605
chr20	62232232	62232632
chr2	239882258	239882658
chr8	61495979	61496379
chr2	231348109	231348509
chr10	80172953	80173353
chr12	109612968	109613368
chr1	89524611	89525011
chr4	128062149	128062549
chr12	54285954	54286354
chr7	28151920	28152320
chr11	32385976	32386376
chr16	2468416	2468816
chr3	27357656	27358056
chr2	227655429	227655829
chr10	91635365	91635765
chr20	43928364	43928764
chr2	241620454	241620854
chr12	121227263	121227663
chr15	99651412	99651812
chr15	48684339	48684739
chr3	23650358	23650758
chr2	43539985	43540385
chr12	25655805	25656205
chrX	71532725	71533125
chr12	108457200	108457600
chr17	5437758	5438158
chr9	127723469	127723869
chr14	59117089	59117489
chr6	35687881	35688281
chr1	101757977	101758377
chr12	122894641	122895041
chr5	141658080	141658480
chr3	136772711	136773111
chr2	173963753	173964153
chr4	69713577	69713977
chr4	126794344	126794744
chr12	116402196	116402596
chr15	78507259	78507659
chrX	39335252	39335652
chr11	58024633	58025033
chr6	146544088	146544488
chr17	31008292	31008692
chr1	184635315	184635715
chr13	79406264	79406664
chr15	90845175	90845575
chr3	55191991	55192391
chr9	91536394	91536794
chr16	29204511	29204911
chr3	102190079	102190479
chr17	75404138	75404538
chr3	58040104	58040504
chr7	74593476	74593876
chr11	75248626	75249026
chr9	127838364	127838764
chr2	23351518	23351918
chr5	159310549	159310949
chr12	1630314	1630714
chr1	201448050	201448450
chr3	112801660	112802060
chr17	78477009	78477409
chr12	110537697	110538097
chr14	100755579	100755979
chr1	22052444	22052844
chr11	20609797	20610197
chr14	94918890	94919290
chr2	173652729	173653129
chr9	133993363	133993763
chr11	78019733	78020133
chr2	74864837	74865237
chr2	170177923	170178323
chr5	124748660	124749060
chr9	97710637	97711037
chr17	71936978	71937378
chr2	37472005	37472405
chr16	14974821	14975221
chr4	173168448	173168848
chr3	188067943	188068343
chr1	180631751	180632151
chr5	139561799	139562199
chr11	57162497	57162897
chr6	53929516	53929916
chr17	6797082	6797482
chr3	128343601	128344001
chr10	116430283	116430683
chr8	130646103	130646503
chr9	87726280	87726680
chr10	63707253	63707653
chr1	209051545	209051945
chr8	144189474	144189874
chr14	92900645	92901045
chr20	60137676	60138076
chr11	8227354	8227754
chr10	89374269	89374669
chr22	21009572	21009972
chr21	41186753	41187153
chr6	19297909	19298309
chr15	92277767	92278167
chr1	228165923	228166323
chr22	36642280	36642680
chr17	18377413	18377813
chr14	76401549	76401949
chr10	119319399	119319799
chr1	213689219	213689619
chr11	104968376	104968776
chr7	26858736	26859136
chr8	30157331	30157731
chr6	32081174	32081574
chr17	41537884	41538284
chr18	26899370	26899770
chr7	111127000	111127400
chr6	131954705	131955105
chr9	94743683	94744083
chr4	76781953	76782353
chr12	48794851	48795251
chr5	125401672	125402072
chr4	93199554	93199954
chr20	63641975	63642375
chr3	46280152	46280552
chr18	45493833	45494233
chr10	44978687	44979087
chr13	52450532	52450932
chr11	63035672	63036072
chr13	98214705	98215105
chr18	10072655	10073055
chr1	209172294	209172694
chr15	99565769	99566169
chr8	126547299	126547699
chr3	114380083	114380483
chr14	101235216	101235616
chr15	58190440	58190840
chr11	94128664	94129064
chr13	47672989	47673389
chr3	197380731	197381131
chr12	116712669	116713069
chrX	125544811	125545211
chr2	230777635	230778035
chr11	29809092	29809492
chrX	48574186	48574586
chr22	50530203	50530603
chr19	48978849	48979249
chr10	114525329	114525729
chr9	88076746	88077146
chr11	45928448	45928848
chr6	30214042	30214442
chr5	16870443	16870843
chr15	91491338	91491738
chr19	32104471	32104871
chr1	67376356	67376756
chr16	81447387	81447787
chr2	7707721	7708121
chr3	54322283	54322683
chr3	158659732	158660132
chr2	238864215	238864615
chr18	62445490	62445890
chr1	230458464	230458864
chr21	46285681	46286081
chr22	38240876	38241276
chr7	66740418	66740818
chr8	23243367	23243767
chr3	105584416	105584816
chr4	54971457	54971857
chr6	47047500	47047900
chr9	103798610	103799010
chr18	79965091	79965491
chr2	60948891	60949291
chr7	44727644	44728044
chr6	38639144	38639544
chr22	35842943	35843343
chr14	98906468	98906868
chr22	23895314	23895714
chr12	95970865	95971265
chr11	129458323	129458723
chr4	38717550	38717950
chr14	59189908	59190308
chr7	39613559	39613959
chr21	43012571	43012971
chr8	6800747	6801147
chr17	43444650	43445050
chr12	48971413	48971813
chr17	67584908	67585308
chrX	65757948	65758348
chr1	154419488	154419888
chr5	135129307	135129707
chr1	231929304	231929704
chr6	38973126	38973526
chr11	9726606	9727006
chr8	22393323	22393723
chr12	52698931	52699331
chr6	28355893	28356293
chr10	71838237	71838637
chr1	59633853	59634253
chr9	71984373	71984773
chr2	171490559	171490959
chr12	98475266	98475666
chr9	95018546	95018946
chr16	88764976	88765376
chr2	101187112	101187512
chr17	35089731	35090131
chr10	35336205	35336605
chr20	12984878	12985278
chr14	77269202	77269602
chr2	120735700	120736100
chr5	178740164	178740564
chr4	108398303	108398703
chr4	88104892	88105292
chr12	109775261	109775661
chr9	129080801	129081201
chr9	136311483	136311883
chr20	62516291	62516691
chr16	67910132	67910532
chr7	1537196	1537596
chr17	7484581	7484981
chr1	187244635	187245035
chr19	54451447	54451847
chr6	122642592	122642992
chr20	13868336	13868736
chr15	81492370	81492770
chr2	96305356	96305756
chr1	247331068	247331468
chr10	62501555	62501955
chr2	27637983	27638383
chr4	139301206	139301606
chr6	39377481	39377881
chr7	38177924	38178324
chr12	26938214	26938614
chr16	89422853	89423253
chr6	31834401	31834801
chr16	28936464	28936864
chr14	55411639	55412039
chr2	127526666	127527066
chr2	88016769	88017169
chr4	61427090	61427490
chr9	136354634	136355034
chr10	128629345	128629745
chr10	110225666	110226066
chr1	230359940	230360340
chr12	86137888	86138288
chr12	107360418	107360818
chr5	112160572	112160972
chr1	93822700	93823100
chr12	53299530	53299930
chr9	3887983	3888383
chr11	79617571	79617971
chr13	79560919	79561319
chr19	49592612	49593012
chr22	31749976	31750376
chr17	46013869	46014269
chr11	32173388	32173788
chr18	44409516	44409916
chr5	88785767	88786167
chr3	24472447	24472847
chr6	158377864	158378264
chr2	46698808	46699208
chr11	110463141	110463541
chr1	76901147	76901547
chr14	64755883	64756283
chr16	3364892	3365292
chr9	89528495	89528895
chr20	18985490	18985890
chr2	105790701	105791101
chr1	27858065	27858465
chr4	148634488	148634888
chr1	224199662	224200062
chr2	172436906	172437306
chr13	102845790	102846190
chr18	12214568	12214968
chr7	131106333	131106733
chr2	61144771	61145171
chr20	760909	761309
chr11	79940152	79940552
chr11	62242031	62242431
chr8	98825416	98825816
chr7	155297573	155297973
chr2	234304925	234305325
chr2	64653631	64654031
chr2	73828707	73829107
chr18	51135347	51135747
chr11	130037048	130037448
chr14	66069870	66070270
chr3	159798979	159799379
chr11	57741178	57741578
chr22	36252853	36253253
chr5	132905942	132906342
chr2	134918453	134918853
chr20	56629018	56629418
chr1	204941667	204942067
chr12	120201075	120201475
chr18	54828220	54828620
chr19	9883167	9883567
chr2	201129137	201129537
chr1	222798143	222798543
chr1	214573540	214573940
chr6	18053058	18053458
chr22	37716692	37717092
chr6	28607035	28607435
chr11	82695672	82696072
chr7	2451353	2451753
chr2	222787747	222788147
chr1	3491804	3492204
chr17	70184788	70185188
chr12	52380186	52380586
chr11	18836379	18836779
chr1	19054309	19054709
chr3	157137207	157137607
chr1	121016653	121017053
chr19	31349240	31349640
chr9	100739674	100740074
chrX	41085496	41085896
chr20	54207652	54208052
chr13	26254623	26255023
chr8	95114380	95114780
chr20	25032810	25033210
chr2	10487058	10487458
chr3	12948868	12949268
chr11	91220460	91220860
chr8	93912278	93912678
chr17	75774911	75775311
chr6	32984722	32985122
chr2	35454959	35455359
chr5	10863783	10864183
chr11	19777522	19777922
chr5	141651243	141651643
chr11	112025176	112025576
chr15	83322048	83322448
chr15	33216299	33216699
chr19	20565655	20566055
chr1	8077194	8077594
chr9	592169	592569
chr5	134511082	134511482
chr12	91406884	91407284
chr20	9617078	9617478
chr2	186544303	186544703
chr12	70418114	70418514
chr16	47887513	47887913
chr5	14582244	14582644
chr20	50321195	50321595
chr10	2246742	2247142
chr12	42705822	42706222
chr5	135456199	135456599
chr2	176178253	176178653
chr8	133294249	133294649
chr1	46757274	46757674
chr10	113106966	113107366
chr11	132632718	132633118
chr15	56342668	56343068
chr19	56403775	56404175
chr15	61834081	61834481
chr6	113971057	113971457
chr19	42132992	42133392
chr13	73365495	73365895
chr8	118035040	118035440
chr15	49675034	49675434
chr17	81040714	81041114
chr12	126051741	126052141
chr10	99667082	99667482
chr10	112519113	112519513
chr4	76753191	76753591
chr7	41955883	41956283
chr11	64342461	64342861
chr16	8850457	8850857
chr11	12478738	12479138
chr19	29771692	29772092
chr11	57296242	57296642
chr22	42749501	42749901
chrX	9911531	9911931
chr3	171156678	171157078
chr8	66507516	66507916
chr9	27436301	27436701
chr6	14447234	14447634
chr16	690224	690624
chr12	119988658	119989058
chr9	98306522	98306922
chr2	85019101	85019501
chr1	202365248	202365648
chr10	133324464	133324864
chr12	78963805	78964205
chr17	65088645	65089045
chr22	21591666	21592066
chr4	89665639	89666039
chr9	113650636	113651036
chr8	127667980	127668380
chr8	22358637	22359037
chr5	111641800	111642200
chr1	28313966	28314366
chr7	108132591	108132991
chr5	68848108	68848508
chr1	152024217	152024617
chr19	19203249	19203649
chr2	101145498	101145898
chr10	107899070	107899470
chr10	100823196	100823596
chr21	44574382	44574782
chr9	97039050	97039450
chr4	156999124	156999524
chr13	30340433	30340833
chr8	144312259	144312659
chr17	15954223	15954623
chr11	105034984	105035384
chr16	85072876	85073276
chr11	59802093	59802493
chr11	108698960	108699360
chr7	129213886	129214286
chr4	88600161	88600561
chr4	38949389	38949789
chr22	29040677	29041077
chr20	24079661	24080061
chr17	62704420	62704820
chr14	104970571	104970971
chr9	93224651	93225051
chr19	41367765	41368165
chr2	191486899	191487299
chr14	64805623	64806023
chr6	3511402	3511802
chr16	67244315	67244715
chr20	5535123	5535523
chr14	57317251	57317651
chr9	108272063	108272463
chr14	45089838	45090238
chr11	78185820	78186220
chr4	141329107	141329507
chr19	55474814	55475214
chr12	176334	176734
chr1	203305086	203305486
chr2	24115093	24115493
chr2	142868201	142868601
chr2	47272282	47272682
chr7	44962489	44962889
chr5	175582679	175583079
chr6	41161393	41161793
chr22	21025717	21026117
chr11	65366255	65366655
chr6	137233925	137234325
chr5	110726474	110726874
chr18	35386553	35386953
chr6	10300080	10300480
chr7	150877115	150877515
chr7	98745665	98746065
chr6	85406566	85406966
chr19	44585767	44586167
chr1	2290647	2291047
chr5	170614721	170615121
chr16	86901922	86902322
chr17	19716517	19716917
chr10	86441165	86441565
chr11	112219751	112220151
chr7	124929755	124930155
chr6	136113722	136114122
chr10	34941450	34941850
chr10	128642020	128642420
chr1	230209672	230210072
chr11	102552466	102552866
chr10	6722128	6722528
chr18	57141623	57142023
chr14	89408827	89409227
chr5	172688972	172689372
chr15	64004645	64005045
chr7	123410555	123410955
chr2	241390878	241391278
chr16	21525329	21525729
chr7	80681289	80681689
chr22	46547392	46547792
chr10	114261124	114261524
chr5	122129332	122129732
chr4	4394587	4394987
chr8	130577211	130577611
chr7	105029	105429
chr12	71865317	71865717
chr11	12182633	12183033
chr13	45879622	45880022
chr11	11220769	11221169
chr1	19878160	19878560
chr4	40856999	40857399
chr3	134847006	134847406
chr10	33273260	33273660
chr1	181541491	181541891
chr5	151083354	151083754
chr22	40396874	40397274
chr10	75210475	75210875
chr14	75867898	75868298
chr9	84390349	84390749
chr16	8677466	8677866
chr8	41712901	41713301
chr6	31401405	31401805
chr3	101686652	101687052
chr2	201130564	201130964
chr15	82047011	82047411
chr4	6892185	6892585
chr12	18719832	18720232
chr17	64664552	64664952
chrX	22349108	22349508
chr20	22791923	22792323
chr16	57480195	57480595
chr8	132703522	132703922
chr10	77925354	77925754
chr6	29792276	29792676
chr6	90256996	90257396
chr16	67873925	67874325
chr2	51084751	51085151
chr6	155085591	155085991
chr20	15005343	15005743
chr6	35710197	35710597
chr5	74633000	74633400
chr19	49640211	49640611
chr20	58111984	58112384
chr3	57068471	57068871
chr18	59620983	59621383
chr17	1153739	1154139
chr15	40847324	40847724
chr14	70907451	70907851
chr13	27131166	27131566
chr6	54718703	54719103
chr3	156230444	156230844
chr16	57830926	57831326
chr14	94388677	94389077
chr10	59838408	59838808
chr7	55493397	55493797
chr16	31094652	31095052
chr10	121598341	121598741
chr17	82675200	82675600
chr16	30334633	30335033
chr8	22719160	22719560
chr5	96408144	96408544
chr20	64189146	64189546
chr7	140517921	140518321
chr8	95097754	95098154
chr6	151060110	151060510
chrX	109374581	109374981
chr4	168337161	168337561
chr13	50678437	50678837
chr5	62223343	62223743
chr4	184537728	184538128
chr2	144111464	144111864
chr1	39934624	39935024
chr2	26068596	26068996
chr21	39048053	39048453
chr3	50321360	50321760
chr17	5526776	5527176
chr7	105589433	105589833
chr13	32587125	32587525
chr13	23020234	23020634
chr8	141416231	141416631
chr10	104330368	104330768
chr2	173667163	173667563
chr5	56816718	56817118
chr14	34873575	34873975
chr14	80434896	80435296
chr7	32415954	32416354
chr4	156771344	156771744
chr12	47765503	47765903
chr14	103136812	103137212
chr11	64185827	64186227
chr3	106013954	106014354
chr2	145484460	145484860
chr8	29459029	29459429
chr10	69045484	69045884
chr7	92740685	92741085
chrX	74453180	74453580
chr13	30832855	30833255
chr10	122127251	122127651
chr20	21640568	21640968
chr6	10369888	10370288
chr1	16971911	16972311
chr6	79879534	79879934
chr5	139808556	139808956
chr11	76208936	76209336
chr15	68372519	68372919
chr3	142857027	142857427
chr4	139740494	139740894
chr3	58463702	58464102
chr2	74564217	74564617
chr12	56932835	56933235
chr2	227415516	227415916
chr16	57000535	57000935
chr5	35963415	35963815
chr13	44904970	44905370
chr19	48487949	48488349
chr11	126353848	126354248
chr15	94674188	94674588
chr11	77787745	77788145
chr15	91890608	91891008
chr10	83983629	83984029
chr17	42194318	42194718
chr19	31408728	31409128
chr5	133289982	133290382
chr1	61058511	61058911
chr13	102128399	102128799
chr14	99192062	99192462
chr4	68074405	68074805
chr15	41794044	41794444
chr11	69524557	69524957
chr19	42850932	42851332
chr5	73654465	73654865
chr3	43699887	43700287
chr7	138116131	138116531
chr1	20733046	20733446
chr6	130517352	130517752
chr11	128342510	128342910
chr7	138875859	138876259
chr17	2563054	2563454
chr3	115658260	115658660
chr17	4407908	4408308
chr1	61837665	61838065
chr3	43389741	43390141
chr3	154970819	154971219
chr13	27341686	27342086
chr2	237475742	237476142
chr1	29191239	29191639
chr9	83027543	83027943
chr3	134600822	134601222
chr8	143573953	143574353
chr12	65824404	65824804
chr1	62232926	62233326
chr15	98120538	98120938
chr20	3544119	3544519
chr17	373838	374238
chr15	62306847	62307247
chr11	19934834	19935234
chr2	131014103	131014503
chr9	68740533	68740933
chr6	52664124	52664524
chr19	18214794	18215194
chr10	63700099	63700499
chr9	38186310	38186710
chr14	85572832	85573232
chrX	100820130	100820530
chr7	98733078	98733478
chr9	78982831	78983231
chr4	57231758	57232158
chr14	91997011	91997411
chr12	127280682	127281082
chr2	201118567	201118967
chr1	34985104	34985504
chr14	71932208	71932608
chr16	8878501	8878901
chr10	90125921	90126321
chr7	32515933	32516333
chr7	11458773	11459173
chr10	73888990	73889390
chr1	155094356	155094756
chr6	16964837	16965237
chr2	105449005	105449405
chr2	112936274	112936674
chr1	67754084	67754484
chr10	119872063	119872463
chr2	49069837	49070237
chr6	77502923	77503323
chr7	80346631	80347031
chr4	4559645	4560045
chr2	28958655	28959055
chr14	54579594	54579994
chr4	47926576	47926976
chr1	230067019	230067419
chr4	2963287	2963687
chr9	137274000	137274400
chr12	54370252	54370652
chr7	110386927	110387327
chr9	81759689	81760089
chr18	70415815	70416215
chr3	42749867	42750267
chr1	224542811	224543211
chr1	201454025	201454425
chr1	1440842	1441242
chr8	19476665	19477065
chr18	63683157	63683557
chr3	182793003	182793403
chr11	74570488	74570888
chr7	129210469	129210869
chr10	123381245	123381645
chr9	32728435	32728835
chr3	49133474	49133874
chr1	151300880	151301280
chr1	26771651	26772051
chr1	153474323	153474723
chr16	11297217	11297617
chr1	109667786	109668186
chr21	38386953	38387353
chr12	82486849	82487249
chr17	2423198	2423598
chr4	60683386	60683786
chr2	130807541	130807941
chr1	115182306	115182706
chr8	81097194	81097594
chr15	93087811	93088211
chr17	7456182	7456582
chr1	242206164	242206564
chr8	23014351	23014751
chr1	214331858	214332258
chr6	105810533	105810933
chr20	50413019	50413419
chr9	71710834	71711234
chr5	134177240	134177640
chr13	46149884	46150284
chr19	2627488	2627888
chr6	35691349	35691749
chr19	38335528	38335928
chr22	37303803	37304203
chr1	209542651	209543051
chr2	98936545	98936945
chrX	154012527	154012927
chr1	175337965	175338365
chr3	8756667	8757067
chr3	54056500	54056900
chr7	32490242	32490642
chr6	2008443	2008843
chr9	134551937	134552337
chr19	7197935	7198335
chr10	34664682	34665082
chr3	10141831	10142231
chr1	210232527	210232927
chrX	24398726	24399126
chr4	144356340	144356740
chr1	71081149	71081549
chr3	111747441	111747841
chr14	92982896	92983296
chr8	123538361	123538761
chr1	145858903	145859303
chr11	102451675	102452075
chr13	33472432	33472832
chr10	73997805	73998205
chr4	128868758	128869158
chr4	145945435	145945835
chr5	129652348	129652748
chr10	119686568	119686968
chr6	109382896	109383296
chrX	48801736	48802136
chr1	169712000	169712400
chr20	60060612	60061012
chr16	87393206	87393606
chr4	93776421	93776821
chr12	38424478	38424878
chr2	165635540	165635940
chr22	42532913	42533313
chr6	35391936	35392336
chr3	112111763	112112163
chr1	202200238	202200638
chrX	1453376	1453776
chr1	32742531	32742931
chr11	121112528	121112928
chr15	92981334	92981734
chr4	77229452	77229852
chr18	76394733	76395133
chr6	148947896	148948296
chr18	22868811	22869211
chr7	96723635	96724035
chr15	40239163	40239563
chr1	3531251	3531651
chr9	12934876	12935276
chrX	42715400	42715800
chr6	151040902	151041302
chr11	77136077	77136477
chr6	54335899	54336299
chr8	29036495	29036895
chr3	102354823	102355223
chr1	51693414	51693814
chr1	179017031	179017431
chr7	36346399	36346799
chr8	77000025	77000425
chr9	12817695	12818095
chr5	72597614	72598014
chr12	62873231	62873631
chr12	72296365	72296765
chr10	112314847	112315247
chr13	61695189	61695589
chr2	196245063	196245463
chr11	58832265	58832665
chr1	97937902	97938302
chr3	152069871	152070271
chr4	152936054	152936454
chr22	17329059	17329459
chr22	37684983	37685383
chr4	124334096	124334496
chr11	120235049	120235449
chr16	23071970	23072370
chr10	11838295	11838695
chr13	112689882	112690282
chr18	23331247	23331647
chr17	3935070	3935470
chr9	36419742	36420142
chr13	40330932	40331332
chr7	158431992	158432392
chr13	20902604	20903344
chr18	76349094	76349494
chr2	190534371	190534771
chr13	44714105	44714505
chr4	14596898	14597298
chrX	15475036	15475436
chr1	32248198	32248598
chr22	45553651	45554051
chrX	66751379	66751779
chr10	50586496	50586896
chr10	34528236	34528636
chr15	64728153	64728553
chr21	37960719	37961119
chr10	78991155	78991555
chr15	92811518	92811918
chr8	86002705	86003105
chr6	138988102	138988502
chrX	40418361	40418761
chr2	230691043	230691443
chr15	97960231	97960631
chr5	76942605	76943005
chr1	37862366	37862766
chr15	36066731	36067131
chr6	135537713	135538113
chr10	104054484	104054884
chr19	1909423	1909823
chr10	133437753	133438153
chr2	65367469	65367869
chr5	6638195	6638595
chr1	26035814	26036214
chr4	68361178	68361578
chr4	8528725	8529125
chr9	109139878	109140278
chr19	18191729	18192129
chr11	87037721	87038121
chr1	37434303	37434703
chr6	33744191	33744591
chr1	162381415	162381815
chr3	138417538	138417938
chr5	150672527	150672927
chr7	10802525	10802925
chr17	74671218	74671618
chr10	97791975	97792375
chr1	221712221	221712621
chr3	38687317	38687717
chrX	38868858	38869258
chr6	54491420	54491820
chr7	88218815	88219215
chr5	3622943	3623343
chr10	124907655	124908055
chrX	38275670	38276070
chr13	29428228	29428628
chr5	135058534	135058934
chr9	72351516	72351916
chr8	110697588	110697988
chr7	106070067	106070467
chr1	99657582	99657982
chr8	118018521	118018921
chr20	31810272	31810672
chr3	86990971	86991371
chr4	2805716	2806116
chr10	77629186	77629586
chr2	223041519	223041919
chr7	123580805	123581205
chr12	5166908	5167308
chr2	12549668	12550068
chr13	49690870	49691270
chr16	85799418	85799818
chr12	121038837	121039237
chr7	139438889	139439289
chr12	71556907	71557307
chr14	93965349	93965749
chr7	82183625	82184025
chr21	26140107	26140507
chr8	60759110	60759510
chr11	97966111	97966511
chr1	161958415	161958815
chr14	77889976	77890376
chr3	183664932	183665332
chr11	79440809	79441209
chr2	54639653	54640053
chr13	21872788	21873188
chr4	158873941	158874341
chr20	62357041	62357441
chr1	225426867	225427267
chr1	15323483	15323883
chr8	101854716	101855116
chr10	125479049	125479449
chr14	65637798	65638198
chr14	100566060	100566460
chr11	128940705	128941105
chr2	55832027	55832427
chr6	145087050	145087450
chr10	117363050	117363450
chr1	212455827	212456227
chr15	82750308	82750708
chr15	64883030	64883430
chr4	52825489	52825889
chr6	31474380	31474780
chr17	76446906	76447306
chr3	187063567	187063967
chr2	219125205	219125605
chr5	6713012	6713412
chr22	22942700	22943100
chr11	117528396	117528796
chr1	21379106	21379506
chr8	65772903	65773303
chr3	59573905	59574305
chr10	52308214	52308614
chr6	127391299	127391699
chr4	7882711	7883111
chr4	146241524	146241924
chr18	79687789	79688189
chr1	235903055	235903455
chr9	71683819	71684219
chr3	126494309	126494709
chr1	19311538	19311938
chr4	53476526	53476926
chr18	10140981	10141381
chr3	40309456	40309856
chr2	225004473	225004873
chr11	65776802	65777202
chr1	165152681	165153081
chr19	37078176	37078576
chr9	5628671	5629071
chr3	186916036	186916436
chr10	29812097	29812497
chr14	95547682	95548082
chr5	169696035	169696435
chr1	171434696	171435096
chr17	17032053	17032453
chr14	33466319	33466719
chr15	28960870	28961270
chr1	167013109	167013509
chr6	87796524	87796924
chr10	120732067	120732467
chr11	86463101	86463501
chr5	54985336	54985736
chr7	133484169	133484569
chr1	224436010	224436410
chr16	88245148	88245548
chr1	29969628	29970028
chr1	246597391	246597791
chr14	73753357	73753757
chr17	17072043	17072443
chr21	33947756	33948156
chr20	57080762	57081162
chrX	17046523	17046923
chr1	177181667	177182067
chr20	24610280	24610680
chr5	127030404	127030804
chr7	108413728	108414128
chr12	127393902	127394302
chr6	90428500	90428900
chr17	33091288	33091688
chr3	12454362	12454762
chr7	106718204	106718604
chr8	58130590	58130990
chr15	87973915	87974315
chrX	28520793	28521193
chr17	37147316	37147716
chr4	151766702	151767102
chr11	116931612	116932012
chr1	116203113	116203513
chr16	19393636	19394036
chr14	39266878	39267278
chr16	17551697	17552097
chr7	38382581	38382981
chr9	85940729	85941129
chr3	58008322	58008722
chr20	57939509	57939909
chr21	16534998	16535398
chr2	233051629	233052029
chr1	225917467	225917867
chr12	132986172	132986572
chr22	37425816	37426216
chr17	40810490	40810890
chr11	104005153	104005553
chr22	38506382	38506782
chr11	18987458	18987858
chr8	143609508	143609908
chr15	63945764	63946164
chr4	37548984	37549384
chr20	9977648	9978048
chr1	192952056	192952456
chr13	109979208	109979608
chr20	2449286	2449686
chr5	133041549	133041949
chr2	75476717	75477117
chr10	103231223	103231623
chr22	49970736	49971136
chr6	57222164	57222564
chr6	30002842	30003242
chr7	149257084	149257484
chr2	184686553	184686953
chr14	104532145	104532545
chr3	72738769	72739169
chrX	13270326	13270726
chr17	75078728	75079128
chr3	161148813	161149213
chrX	154368899	154369299
chr20	33663514	33663914
chr11	1230811	1231211
chr1	151311533	151311933
chr13	101433890	101434290
chr3	17742664	17743064
chr10	71837375	71837775
chr9	92153475	92153875
chr9	129910552	129910952
chr2	54728731	54729131
chr11	19428571	19428971
chr7	115004120	115004520
chrX	45850793	45851193
chr14	20961174	20961574
chr10	92329912	92330312
chr20	63873435	63873835
chr14	77707818	77708218
chr17	42322753	42323153
chr15	85430407	85430807
chr7	76178129	76178529
chr10	5089853	5090253
chr1	234746705	234747105
chr2	96895595	96895995
chr2	263888	264288
chr18	61257768	61258168
chr12	14952276	14952676
chr11	15494043	15494443
chr1	180530501	180530901
chr5	861377	861777
chr1	54489349	54489749
chr18	48264071	48264471
chr13	110915128	110915528
chr10	3107580	3107980
chr5	6704547	6704947
chr3	50652724	50653124
chr19	49339268	49339668
chr15	45320582	45320982
chr10	31242867	31243267
chr1	75985873	75986273
chr9	126248700	126249100
chr4	86586100	86586500
chr13	105442937	105443337
chr15	95105236	95105636
chr15	88913603	88914003
chr6	116500954	116501354
chr11	126917806	126918206
chr17	40474342	40474742
chr7	149771709	149772109
chr18	48393186	48393586
chr11	3807844	3808244
chr21	38448809	38449209
chr9	5817932	5818332
chrX	131918825	131919225
chr4	125728584	125728984
chr9	96080277	96080677
chr12	22410512	22410912
chr17	39750357	39750757
chr1	48246694	48247094
chr3	49689109	49689509
chr1	93322357	93322757
chr17	29569320	29569720
chr1	186175594	186175994
chr7	92695770	92696170
chr8	122575774	122576174
chr1	60160596	60160996
chr19	46118094	46118494
chr3	182642643	182643043
chr3	123122840	123123240
chr7	949588	949988
chr17	79095709	79096109
chr1	186858940	186859340
chr3	34012053	34012453
chr16	29271684	29272084
chr8	143719894	143720294
chr19	2887460	2887860
chr1	3775948	3776348
chr19	17513874	17514274
chr9	97803461	97803861
chr6	105459138	105459538
chr20	7159919	7160319
chr21	35375107	35375507
chr11	118912312	118912712
chr5	108753876	108754276
chr5	23412019	23412419
chr3	152359741	152360141
chr16	57619840	57620240
chr17	70597782	70598182
chr15	84716268	84716668
chr5	143061329	143061729
chr10	45374673	45375073
chr13	43785900	43786300
chr17	2548050	2548450
chr8	122898731	122899131
chr14	33457565	33457965
chr7	28926955	28927355
chr2	118404049	118404449
chr3	73419514	73419914
chr1	8797198	8797598
chr1	77219230	77219630
chr6	3516099	3516499
chr10	125719413	125719813
chr1	10692342	10692742
chr19	7772636	7773036
chr19	18323033	18323433
chr3	14144486	14144886
chr3	64214663	64215063
chr2	134406305	134406705
chr11	17541293	17541693
chr4	114264952	114265352
chr10	97918978	97919378
chr14	96117073	96117473
chr10	30783878	30784278
chr3	124429108	124429508
chr1	23368200	23368600
chr12	981201	981601
chr2	19901594	19901994
chr18	2516212	2516612
chr17	72754532	72754932
chr17	72592605	72593005
chr12	65823813	65824213
chr5	135660905	135661305
chr7	102748657	102749057
chr6	30913978	30914378
chr13	86051528	86051928
chr1	30698050	30698450
chr6	150269717	150270117
chr11	34176312	34176712
chr1	181148646	181149046
chr3	75580231	75580631
chr17	45235626	45236026
chr8	38456014	38456414
chr2	44952195	44952595
chr1	36224115	36224515
chr3	4995095	4995495
chr16	31428679	31429079
chr3	153042857	153043257
chr12	98566856	98567256
chr7	43302200	43302600
chr5	61604628	61605028
chr5	153159604	153160004
chr1	41678601	41679001
chr16	8621469	8621869
chr11	8343104	8343504
chr5	147898780	147899180
chr5	175895656	175896056
chr12	27999511	27999911
chr1	109299006	109299406
chr4	102429582	102429982
chr3	156181489	156181889
chr2	72198936	72199336
chr12	119578103	119578503
chr10	33010254	33010654
chr19	35098420	35098820
chr9	131833720	131834120
chr16	53821469	53821869
chr1	114061414	114061814
chr4	144591378	144591778
chr3	146506568	146506968
chrX	2897618	2898018
chr7	266999	267399
chr8	29556291	29556691
chr4	7430376	7430776
chr10	13614747	13615147
chr4	95086547	95086947
chr19	1507767	1508167
chr19	1076936	1077336
chr11	129440066	129440466
chr3	64238964	64239364
chr11	90468923	90469323
chr7	28354491	28354891
chr5	1542756	1543156
chr2	128063388	128063788
chr6	54699021	54699421
chr17	30600216	30600616
chrX	154516180	154516580
chr1	91022065	91022465
chr1	186605719	186606119
chr5	130520240	130520640
chrX	150934400	150934800
chr2	229980908	229981308
chr7	116434722	116435122
chr5	111694222	111694622
chr6	158245716	158246116
chr3	36597435	36597835
chr8	42492363	42492763
chr6	142947414	142947814
chr2	135985381	135985781
chr17	1764276	1764676
chr14	50846535	50846935
chr2	217943808	217944208
chr7	99142335	99142735
chr14	51304961	51305361
chr11	109940745	109941145
chr21	40508384	40508784
chr18	3261512	3261912
chr2	191262492	191262892
chr3	141232339	141232739
chr9	4741022	4741422
chr13	90696204	90696604
chr8	11280748	11281148
chr17	40099078	40099478
chr5	113606512	113606912
chr21	36141514	36141914
chrX	46686046	46686446
chr1	172948444	172948844
chr3	139418134	139418534
chr8	55913771	55914171
chr16	65509168	65509568
chr12	87930022	87930422
chr12	75759938	75760338
chr1	53541783	53542183
chr8	27340558	27340958
chr8	102745359	102745759
chr12	25924747	25925147
chr1	174222154	174222554
chr16	75292760	75293160
chr2	27703708	27704108
chr4	52712726	52713126
chr20	1777182	1777582
chr5	122845163	122845563
chr12	7180680	7181080
chr1	174534751	174535151
chr2	134181181	134181581
chr5	134252680	134253080
chr6	39347838	39348238
chr12	11658779	11659179
chrX	68833909	68834309
chr16	4179040	4179440
chr14	77059526	77059926
chr6	44009995	44010395
chr14	57816877	57817277
chr1	17494170	17494570
chr3	45418462	45418862
chr2	128027996	128028396
chr20	33654133	33654533
chr3	197811318	197811718
chr6	151209301	151209701
chr4	185143610	185144010
chr2	205748661	205749061
chr12	54038813	54039213
chr10	131997708	131998108
chr21	37060344	37060744
chr9	6096732	6097132
chr7	22357626	22358026
chr7	108358563	108358963
chr15	43266843	43267243
chr16	69073320	69073720
chr5	399779	400179
chr2	109376030	109376430
chr22	31753684	31754084
chr6	161375300	161375700
chr17	42325032	42325432
chr3	149512248	149512648
chr8	11572757	11573157
chr17	36611692	36612092
chr1	202229278	202229678
chr3	184815140	184815540
chr7	121516062	121516462
chr5	74810877	74811277
chr12	15279116	15279516
chr7	22444482	22444882
chr22	36659743	36660143
chr13	99192073	99192473
chr3	130386608	130387008
chr2	119218389	119218789
chr20	44618406	44618806
chr22	41305662	41306062
chr1	34755249	34755649
chr12	105960281	105960681
chr20	23142182	23142582
chr21	35783659	35784059
chr2	25655299	25655699
chr2	140893653	140894053
chr15	76056926	76057326
chr19	45548233	45548633
chr6	83859410	83859810
chr3	123740348	123740748
chr10	114683281	114683681
chr20	46348931	46349331
chr1	68136186	68136586
chr7	92246495	92246895
chr4	80081572	80081972
chr22	17931451	17931851
chr5	8842938	8843338
chr2	64355032	64355432
chr2	28209438	28209838
chr16	74774657	74775057
chr14	103104878	103105278
chr5	61301769	61302169
chr11	31369619	31370019
chr14	80150291	80150691
chr10	110456713	110457113
chr2	19104569	19104969
chr2	241702529	241702929
chr14	103260450	103260850
chr1	41322876	41323276
chr10	21194529	21194929
chrX	11239220	11239620
chr8	123149050	123149450
chr20	44660494	44660894
chr17	17720150	17720550
chr8	60708769	60709169
chrX	68999362	68999762
chr11	102599597	102599997
chr11	93842391	93842791
chr22	30481729	30482129
chr12	28871006	28871406
chr13	35512569	35512969
chr6	158376746	158377146
chr19	5166169	5166569
chr12	98352445	98352845
chr18	32093123	32093523
chr2	88600058	88600458
chr2	191001026	191001426
chr6	73121319	73121719
chr21	37862644	37863044
chr4	6110253	6110653
chr16	69477100	69477500
chr6	110944601	110945001
chr1	206470255	206470655
chr1	33472344	33472744
chr13	49847910	49848310
chr13	76879477	76879877
chr9	34430867	34431267
chr3	150784370	150784770
chr3	126475726	126476126
chr12	88375921	88376321
chr1	23539771	23540171
chr9	16030498	16030898
chr3	50542401	50542801
chr6	141552537	141552937
chr3	11167589	11167989
chr17	40521555	40521955
chr1	112727735	112728135
chr2	138949581	138949981
chr5	32174151	32174551
chr2	149648627	149649027
chr7	155805396	155805796
chr15	48627255	48627655
chr19	42932837	42933237
chr1	207321360	207321760
chr3	16074301	16074701
chr4	54085258	54085658
chr18	11676873	11677273
chr11	13992155	13992555
chr13	68125080	68125480
chr10	128013663	128014063
chr1	119635853	119636253
chr8	19962065	19962465
chr8	63009157	63009557
chr6	42338696	42339096
chr12	6607232	6607632
chr18	48623479	48623879
chr8	58411196	58411596
chr9	82354251	82354651
chr1	60963541	60963941
chr11	63567220	63567620
chr8	11200064	11200464
chr20	43448943	43449343
chr1	179294850	179295250
chr15	51994943	51995343
chr19	21322608	21323008
chr16	4288588	4288988
chr9	97529634	97530034
chr22	45518594	45518994
chr18	46042539	46042939
chr7	112782442	112782842
chr8	27325343	27325743
chr10	118584571	118584971
chr9	109557511	109557911
chr5	125277504	125277904
chr13	50592359	50592759
chr3	118089578	118089978
chr9	82456620	82457020
chr2	112942595	112942995
chr1	171898938	171899338
chr20	43849816	43850216
chr11	66008346	66008746
chr10	113945042	113945442
chr19	19361037	19361437
chr1	176241344	176241744
chr9	92140305	92140705
chr10	102777020	102777420
chr22	21001943	21002343
chr13	97223686	97224086
chr12	89524629	89525029
chr5	72847931	72848331
chr4	138542378	138542778
chr4	74207745	74208145
chr3	25783713	25784113
chr10	118798251	118798651
chr2	188693152	188693552
chr20	19435777	19436177
chr8	22994473	22994873
chr12	125148397	125148797
chr21	38766992	38767392
chr3	123273284	123273684
chr2	62149717	62150117
chr7	43522364	43522764
chr15	101199778	101200178
chr4	99856156	99856556
chr1	52554807	52555207
chr10	117442921	117443321
chr1	14787672	14788072
chr17	980970	981370
chr12	26787230	26787630
chrX	21926852	21927252
chr6	128763881	128764281
chr3	58237489	58237889
chr10	93357674	93358074
chr2	189570500	189570900
chr9	125261478	125261878
chr14	92926433	92926833
chr1	235018135	235018535
chr6	16345577	16345977
chr3	87313638	87314038
chr1	231918262	231918662
chr5	33110443	33110843
chr19	16446934	16447334
chr22	35561802	35562202
chr17	57009977	57010377
chr9	98097807	98098207
chr20	14992104	14992504
chr7	100516159	100516559
chr7	6104502	6104902
chr5	142058298	142058698
chr3	120450438	120450838
chr12	68131999	68132399
chr4	40506583	40506983
chr18	40201115	40201515
chr1	159929446	159929846
chr13	29918801	29919201
chr8	32223475	32223875
chr17	35784875	35785275
chr6	42779001	42779401
chr4	39458803	39459203
chr11	126440843	126441243
chr6	109961578	109961978
chr6	131660196	131660596
chr19	35449420	35449820
chr3	98021842	98022242
chr1	170729521	170729921
chr16	83810506	83810906
chr8	128108879	128109279
chr8	47822956	47823356
chr7	108063495	108063895
chr16	67109612	67110012
chr1	43172165	43172565
chr9	117345163	117345563
chr5	61953970	61954370
chr4	182143085	182143485
chr2	23445551	23445951
chr1	46611747	46612147
chr21	42456388	42456788
chr16	2385422	2385822
chr18	12991058	12991458
chr21	38470786	38471186
chr17	82502277	82502677
chr8	47738270	47738670
chr20	33812173	33812573
chr6	12287882	12288282
chr18	76565213	76565613
chr11	57476868	57477268
chr1	156689451	156689851
chr2	66270259	66270659
chr1	41672268	41672668
chr1	248926631	248927031
chr1	212161471	212161871
chr3	183385924	183386324
chr9	93223305	93223705
chr17	60390963	60391363
chr2	80560302	80560702
chr2	159045112	159045512
chr17	3863692	3864092
chr8	6516607	6517007
chr8	96148791	96149191
chrX	104351369	104351769
chr4	113473971	113474371
chr15	58136736	58137136
chr4	113979507	113979907
chr11	131000352	131000752
chr2	33222308	33222708
chr18	44458778	44459178
chr11	7016016	7016416
chr10	91185274	91185674
chr2	142903717	142904117
chr11	66958389	66958789
chrX	35406366	35406766
chr3	158725310	158725710
chr12	94615940	94616340
chr3	142056666	142057066
chr16	88650985	88651385
chr19	52296745	52297145
chr9	112819848	112820248
chr1	46523899	46524299
chr2	133777548	133777948
chr8	102758500	102758900
chrX	70477416	70477816
chrX	39196558	39196958
chr6	131652481	131652881
chr3	12194568	12194968
chr5	147530957	147531357
chr12	56300243	56300643
chr3	42020937	42021337
chr9	127348095	127348495
chr16	25493143	25493543
chr5	95281237	95281637
chr5	170254000	170254400
chr4	141220722	141221122
chr6	153167298	153167698
chr5	172886926	172887326
chr1	16181854	16182254
chr2	237073485	237073885
chr6	139436598	139436998
chr15	91973460	91973860
chr5	56665092	56665492
chr1	54227254	54227654
chr5	150783455	150783855
chr22	22959160	22959560
chr2	104599799	104600199
chr3	140552857	140553257
chr3	63673136	63673536
chr9	33817669	33818069
chr2	32560610	32561010
chr20	7151629	7152029
chr11	107705014	107705414
chr6	7106870	7107270
chr4	138348121	138348521
chr4	104971504	104971904
chr11	65793120	65793520
chr2	67002604	67003004
chr12	56570097	56570497
chr16	89178441	89178841
chr12	29640830	29641230
chr3	197791661	197792061
chr9	20198289	20198689
chr7	92835444	92835844
chr9	37602839	37603239
chr7	45735418	45735818
chr10	45790715	45791115
chr11	16883116	16883516
chr15	81297288	81297688
chrX	22795648	22796048
chr16	50741703	50742103
chr6	63635497	63635897
chr6	30450870	30451270
chr22	27919309	27919709
chr1	67333622	67334022
chr8	89814826	89815226
chrX	66200359	66200759
chr1	38986681	38987081
chr5	107218765	107219165
chr3	138786719	138787119
chr1	36450311	36450711
chr17	6457780	6458180
chr20	37693795	37694195
chr17	4514224	4514624
chr15	62066741	62067141
chr5	150000307	150000707
chr5	36790845	36791245
chr17	16991340	16991740
chr4	80989873	80990273
chr19	38417756	38418156
chr21	8420269	8420669
chr15	69398635	69399035
chr16	48123092	48123492
chr6	25175108	25175508
chr8	125016879	125017279
chr21	31248618	31249018
chr9	112717968	112718368
chr11	93567553	93567953
chr7	47180203	47180603
chr9	121281872	121282272
chr1	247078621	247079021
chr6	47083596	47083996
chr2	216857116	216857516
chr16	66433865	66434265
chr10	71888778	71889178
chr13	62642937	62643337
chr6	134908885	134909285
chr16	46929678	46930078
chr5	150847050	150847450
chr2	37624500	37624900
chr1	111366268	111366668
chr11	79896281	79896681
chr13	35549470	35549870
chr12	46089736	46090136
chr20	9928946	9929346
chr10	75396616	75397016
chr1	236604379	236604779
chr10	100562997	100563397
chr1	200512240	200512640
chr9	97046207	97046607
chr11	112548650	112549050
chr2	37786857	37787257
chr9	12854209	12854609
chr21	26982774	26983174
chr14	105499714	105500114
chr19	14381019	14381419
chr8	55991238	55991638
chr3	141477226	141477626
chr4	128228113	128228513
chr17	6555385	6555785
chr22	42171981	42172381
chr13	103883112	103883512
chr22	26548948	26549348
chrX	150575342	150575742
chr12	29713736	29714136
chr14	95442500	95442900
chr18	7482356	7482756
chr10	110525886	110526286
chr3	108131110	108131510
chr1	154405860	154406260
chr4	41709853	41710253
chr1	203593692	203594092
chr4	153713836	153714236
chr19	28351714	28352114
chr16	68756217	68756617
chrX	109472821	109473221
chr15	55916970	55917370
chr1	28526902	28527302
chr6	140921558	140921958
chr8	23410297	23410697
chr5	58314614	58315014
chr9	35756871	35757271
chr10	13299929	13300329
chr12	131940218	131940618
chr1	148334386	148334786
chr7	30977892	30978292
chr9	34126552	34126952
chr15	87556715	87557115
chr12	16349023	16349423
chr1	100266021	100266421
chr21	25980696	25981096
chr1	150548856	150549256
chr4	72997396	72997796
chr5	154708820	154709220
chr15	68352371	68352771
chr20	13355457	13355857
chr10	10831136	10831536
chr8	143888344	143888744
chr12	6182323	6182723
chr11	79708326	79708726
chrX	101931813	101932213
chr5	36242025	36242425
chr4	25779035	25779435
chr17	81057074	81057474
chr11	58905719	58906119
chr4	82866037	82866437
chr15	45795431	45795831
chr18	62781271	62781671
chr1	88768817	88769217
chr7	42522258	42522658
chr17	45046734	45047134
chr15	89893886	89894286
chr10	13161260	13161660
chr11	119144833	119145233
chr8	62901849	62902249
chr17	36524560	36524960
chr2	238569521	238569921
chr17	74297943	74298343
chr7	17646354	17646754
chr14	65997351	65997751
chr2	9071041	9071441
chr6	74879237	74879637
chr4	71221472	71221872
chr4	4260211	4260611
chr20	50284269	50284669
chr5	38551406	38551806
chr9	104854639	104855039
chr7	139645944	139646344
chr12	111841783	111842183
chr14	99481062	99481462
chr10	100183496	100183896
chr11	10594427	10594827
chr14	31265750	31266150
chr5	130652180	130652580
chr2	47340040	47340440
chr20	41058114	41058514
chr19	46193103	46193503
chr1	20612427	20612827
chr5	119745931	119746331
chr2	62287877	62288277
chr8	382850	383250
chr4	85928687	85929087
chr8	93456690	93457090
chr8	121749065	121749465
chr21	44334135	44334535
chr2	171160684	171161084
chr21	27827978	27828378
chr8	125664417	125664817
chr1	202207337	202207737
chr11	12236287	12236687
chr10	131921055	131921455
chr10	70337371	70337771
chr13	35475549	35475949
chr6	41622156	41622556
chr2	46650525	46650925
chr1	206447794	206448194
chr17	77881531	77881931
chr5	86880807	86881207
chr2	81650034	81650434
chr3	87076938	87077338
chr6	27312691	27313091
chr2	239966223	239966623
chr2	106143460	106143860
chr1	52041773	52042173
chr13	28309544	28309944
chr16	27368047	27368447
chr15	92429484	92429884
chr20	49356664	49357064
chr6	86969552	86969952
chr10	112460905	112461305
chr6	7401100	7401500
chr11	57476076	57476476
chr16	4556135	4556535
chr1	151057676	151058076
chr5	4700160	4700560
chr2	16100007	16100407
chr4	152936591	152936991
chr19	43078348	43078748
chr21	44532138	44532538
chr9	113578882	113579282
chr11	35276368	35276768
chr7	48337000	48337400
chr17	31533513	31533913
chr7	101164361	101164761
chr5	783832	784232
chr4	52751490	52751890
chr8	119655106	119655506
chr4	188023716	188024116
chr12	82651490	82651890
chr11	129639319	129639719
chr3	137978324	137978724
chr2	207504634	207505034
chr11	94749356	94749756
chr1	7783774	7784174
chr3	139653589	139653989
chr7	150421033	150421433
chr16	83409356	83409756
chr4	83370478	83370878
chr15	89462483	89462883
chr17	49998211	49998611
chr11	775147	775547
chr11	118171575	118171975
chr6	63640062	63640462
chr2	38109	38509
chr8	119200689	119201089
chr10	30357442	30357842
chr15	70584746	70585146
chr5	178213157	178213557
chr19	50952863	50953263
chr9	132213941	132214341
chr11	66258225	66258625
chr1	44560798	44561198
chr3	44682503	44682903
chr7	6706192	6706592
chr10	14605283	14605683
chr3	127652125	127652525
chr2	195319063	195319463
chr10	80477795	80478195
chr3	25592484	25592884
chr10	27513817	27514217
chr3	62426876	62427276
chr14	94575848	94576248
chr3	23600171	23600571
chr1	107454792	107455192
chr22	37887600	37888000
chr17	57016665	57017065
chr6	105592321	105592721
chr1	43136054	43136454
chr14	75134664	75135064
chr7	106679361	106679761
chr3	68666695	68667095
chr2	70124605	70125005
chr11	65314661	65315061
chr10	35642154	35642554
chr16	23248542	23248942
chr20	4108585	4108985
chr6	123090979	123091379
chr11	66100719	66101119
chrX	11899031	11899431
chr2	127106445	127106845
chr6	25660494	25660894
chr10	89328042	89328442
chr4	78565123	78565523
chr2	102258528	102258928
chr20	57748610	57749010
chr21	27152980	27153380
chr14	55912371	55912771
chrX	95382797	95383197
chr9	16321722	16322122
chr2	169131876	169132276
chr18	37444715	37445115
chr19	49151787	49152187
chr6	87322402	87322802
chr19	47159014	47159414
chr9	32502485	32502885
chr22	32644388	32644788
chr12	118307164	118307564
chr14	77213348	77213748
chr1	16623944	16624344
chr3	56132210	56132610
chr20	10578562	10578962
chr18	3794713	3795113
chr16	81293934	81294334
chr15	60362710	60363110
chr3	110881085	110881485
chr9	20558710	20559110
chr10	31554551	31554951
chr4	166458752	166459152
chr17	76182126	76182526
chr11	36377285	36377685
chr6	111737210	111737610
chr4	111781611	111782011
chr13	102596707	102597107
chr6	72787545	72787945
chr12	111156290	111156690
chr14	64758542	64758942
chr12	26298971	26299371
chr8	12194448	12195233
chr17	78708469	78708869
chr10	59894112	59894512
chr12	39490906	39491306
chr19	44927062	44927462
chr6	149388143	149388543
chr17	31269645	31270045
chr8	22399336	22399736
chr21	38863248	38863648
chr5	103444255	103444655
chr17	50279127	50279527
chr4	86498553	86498953
chr6	131863958	131864358
chr9	84371772	84372172
chr9	88355138	88355538
chr12	14482898	14483298
chr6	33959937	33960337
chr3	48972815	48973215
chr5	111092140	111092540
chr16	84621	85021
chr11	47552604	47553004
chr16	72474494	72474894
chr12	74043354	74043754
chr1	44793617	44794017
chr18	37578789	37579189
chr9	110580823	110581223
chr3	97872178	97872578
chr3	125990276	125990676
chr3	138833922	138834322
chr16	51532548	51532948
chr2	153557195	153557595
chr17	35433567	35433967
chr15	83854342	83854742
chr6	136439895	136440295
chr3	127961891	127962291
chr10	36494367	36494767
chr4	120977539	120977939
chr11	64230283	64230683
chr1	23554928	23555328
chr13	68190816	68191216
chr17	5413703	5414103
chr19	41994014	41994414
chr22	20881234	20881634
chr9	27165638	27166038
chr12	116319929	116320329
chr3	65836058	65836458
chr1	20481277	20481677
chr17	74898368	74898768
chr14	76959206	76959606
chr11	34051505	34051905
chr18	839285	839685
chr6	138013972	138014372
chr11	64166053	64166453
chr1	164601996	164602396
chr1	234925740	234926140
chr7	107151953	107152353
chr8	65634058	65634458
chr9	113381987	113382387
chr16	14398314	14398714
chr10	19904319	19904719
chr1	227225698	227226098
chr8	30812680	30813080
chr14	81247068	81247468
chr20	32483807	32484207
chr17	15684068	15684468
chr17	4934252	4934652
chr17	43667867	43668267
chr1	204301215	204301615
chr13	27809027	27809427
chr11	314329	314729
chr17	33038693	33039093
chr8	48864902	48865302
chr1	44276871	44277271
chr21	29019064	29019464
chr18	74746053	74746453
chr6	144284605	144285005
chr6	21505679	21506079
chr2	120695606	120696006
chrX	117990447	117990847
chr1	40875708	40876108
chr8	89856740	89857140
chr5	56900565	56900965
chr2	168559262	168559662
chr8	135189846	135190246
chr8	22147127	22147527
chr3	183811631	183812031
chr17	1752620	1753020
chr11	60905643	60906043
chr16	14389373	14389773
chr7	41247481	41247881
chr1	52604224	52604624
chr12	51961833	51962233
chr14	69151499	69151899
chr4	128123046	128123446
chr3	23035927	23036327
chr3	48187425	48187825
chr10	48807784	48808184
chr4	98657459	98657859
chr5	6732963	6733363
chr17	29959288	29959688
chr10	89118065	89118465
chr6	38771111	38771511
chr17	57948636	57949036
chr19	43031658	43032058
chr17	78399628	78400028
chr3	171556568	171556968
chr4	1809883	1810283
chr1	28860350	28860750
chr7	99392951	99393351
chr22	44755955	44756355
chr1	244239399	244239799
chr19	39448240	39448640
chr8	129436856	129437256
chr14	53010942	53011342
chr1	6351983	6352383
chrX	28016783	28017183
chr11	71639170	71639570
chr4	89800266	89800666
chr5	148343019	148343419
chr3	172108449	172108849
chr13	46325020	46325420
chr5	145347007	145347407
chr12	16347438	16347838
chr11	73334495	73334895
chr4	33715999	33716399
chr5	170452002	170452402
chr15	86555999	86556399
chr6	158849863	158850263
chr19	48468967	48469367
chr2	156399165	156399565
chr11	7987070	7987470
chr10	126270139	126270539
chr3	10889218	10889946
chr2	112692457	112692857
chr16	85253145	85253545
chr9	123933440	123933840
chr20	25301454	25301854
chr4	155518493	155518893
chr8	41508378	41508778
chr18	23307519	23307919
chr2	241315234	241315634
chr1	41629537	41629937
chr7	3200499	3200899
chr4	128517668	128518068
chr16	86567307	86567707
chr9	86894821	86895221
chr4	87092721	87093121
chr5	113520410	113520810
chr21	31543184	31543584
chr20	13009537	13009937
chr1	202145388	202145788
chr19	15263626	15264026
chr17	978385	978785
chr1	64686974	64687374
chr22	36371181	36371581
chr7	78530347	78530747
chr1	7335408	7335808
chr16	17469115	17469515
chr9	86550968	86551368
chr1	61642661	61643061
chr13	19860939	19861339
chr12	52494517	52494917
chr6	3978200	3978600
chr17	75405590	75405990
chr20	48816402	48816802
chr9	111622608	111623008
chr20	51211184	51211584
chr2	111100738	111101138
chr19	45001113	45001513
chr3	71305455	71305855
chr1	178537009	178537409
chr6	34196254	34196654
chr5	160199375	160199775
chr3	122353229	122353629
chr10	73940562	73940962
chr22	32412029	32412429
chr1	39142646	39143046
chr18	24271497	24271897
chr12	95791276	95791676
chr4	109967788	109968188
chr20	63957060	63957460
chr4	123064426	123064826
chr11	15793242	15793642
chr1	150922500	150922900
chr15	45522188	45522588
chr16	79007585	79007985
chr1	150619844	150620244
chr13	34044594	34044994
chr16	21300537	21300937
chr1	16709633	16710033
chr14	34554886	34555286
chr22	33242073	33242473
chr7	64536745	64537145
chr4	88612185	88612585
chr10	97914765	97915165
chr2	95911402	95911802
chr14	52695544	52695944
chr2	47076843	47077243
chr2	113324575	113324975
chr8	116755663	116756063
chr21	31282288	31282688
chr1	15158776	15159176
chr3	127226479	127226879
chr10	2284000	2284400
chr18	36075852	36076252
chr6	18152935	18153335
chr17	37047598	37047998
chr17	40026963	40027363
chr8	98045404	98045804
chr7	7446614	7447014
chr10	99672879	99673279
chr3	72632146	72632546
chr7	106779934	106780334
chr11	111972513	111972913
chr20	22382680	22383080
chr3	124730205	124730605
chr3	108406588	108406988
chr2	118417689	118418089
chr9	85258792	85259192
chr2	23757675	23758075
chr17	37614385	37614785
chr2	64675874	64676274
chr2	74602601	74603001
chr20	2016425	2016825
chr19	57389606	57390006
chr5	178591016	178591416
chr19	13056023	13056423
chr1	3547396	3547796
chr14	34331684	34332084
chr13	24842865	24843265
chr17	8288453	8288853
chr10	30985868	30986268
chr9	131432938	131433338
chr2	67259642	67260042
chr6	148501107	148501507
chr2	160043279	160043679
chr11	12258498	12258898
chr4	699391	699791
chr2	61620605	61621005
chr6	90885541	90885941
chr22	44697422	44697822
chr11	3609718	3610118
chr15	52523157	52523557
chr1	81731977	81732377
chr1	93723125	93723525
chr1	116409773	116410173
chr1	26862899	26863299
chr17	5834525	5834925
chr3	122931698	122932098
chr3	42091117	42091517
chr11	85787770	85788170
chr7	48298761	48299161
chr3	66220637	66221037
chr12	123546256	123546656
chr20	37240358	37240758
chr12	123601908	123602308
chr2	196088210	196088610
chr12	118376152	118376552
chr8	26445418	26445818
chr12	40331899	40332299
chr11	111942832	111943232
chr5	78889765	78890165
chr1	87644877	87645277
chr22	40177046	40177446
chr10	121608621	121609021
chr5	61866956	61867356
chr11	70073989	70074389
chr8	130596747	130597147
chr7	128021406	128021806
chr5	41863875	41864275
chr14	75450345	75450745
chr7	148535270	148535670
chr6	72819559	72819959
chr6	31070635	31071035
chr1	16770312	16770712
chr22	37805016	37805416
chr2	73830986	73831386
chr4	74038519	74038919
chr12	102298005	102298405
chr15	84859139	84859539
chr11	8608682	8609082
chr17	45148114	45148514
chr5	66247181	66247581
chrX	101057120	101057520
chr11	120747161	120747561
chrX	138128069	138128469
chr2	226185584	226185984
chr2	99256705	99257105
chr8	19262527	19262927
chr8	128076718	128077118
chr15	90863403	90863803
chrX	15497856	15498256
chr7	130292879	130293279
chr12	50400664	50401064
chr14	105886893	105887293
chr1	220218650	220219050
chr13	51643936	51644336
chr11	64226017	64226417
chr14	50668463	50668863
chr22	24196629	24197029
chr11	7665685	7666085
chr5	109316660	109317060
chr1	178323974	178324374
chr17	17387025	17387425
chr18	31685076	31685476
chr6	10355306	10355706
chr22	27045308	27045708
chr2	148594191	148594591
chr16	3038243	3038643
chr12	113966208	113966608
chr2	101205569	101205969
chr3	132034901	132035301
chr14	87430722	87431122
chr21	40146194	40146594
chr9	79224700	79225100
chr10	44935560	44935960
chr2	226327825	226328225
chr10	3068395	3068795
chr16	75565000	75565400
chr5	112142840	112143240
chr18	8439087	8439487
chr17	81794512	81794912
chr2	39730708	39731108
chr9	37487150	37487550
chr1	223707286	223707686
chr6	30206752	30207152
chr12	76455685	76456085
chr10	69864350	69864750
chr5	99900214	99900614
chr1	44345353	44345753
chr17	37373546	37373946
chr3	31880675	31881075
chr12	26318182	26318582
chr11	118166182	118166582
chr3	116896127	116896527
chr1	247333056	247333456
chr5	42641301	42641701
chr2	172261302	172261702
chr6	134589506	134589906
chr4	70993499	70993899
chr17	45835008	45835408
chr6	79537272	79537672
chr6	1624736	1625136
chr11	134119128	134119528
chr20	10637185	10637585
chr3	184777708	184778108
chr2	163626541	163626941
chr4	169307581	169307981
chr15	41417280	41417680
chr1	154196885	154197285
chr1	27155268	27155668
chr11	113439773	113440173
chr6	33276814	33277214
chr4	169757754	169758154
chr4	83231712	83232112
chr7	33854140	33854540
chr4	88823571	88823971
chr4	163385435	163385835
chr4	140296314	140296714
chr11	111801063	111801463
chr19	13167531	13167931
chr10	31977846	31978246
chr20	24766863	24767263
chr1	40736148	40736548
chr3	33363401	33363801
chr12	89346197	89346597
chr11	86592907	86593307
chr22	28019305	28019705
chr7	88219825	88220225
chr12	50763783	50764183
chr11	69948505	69948905
chr8	10631768	10632168
chr7	7719254	7719654
chr4	47528666	47529066
chr18	52130599	52130999
chr6	151901067	151901467
chr6	44439740	44440140
chr8	28890952	28891352
chr5	133895999	133896399
chr2	151374397	151374797
chr3	185552391	185552791
chr13	20616085	20616485
chr3	101518388	101518788
chr12	121918330	121918730
chr19	50329127	50329527
chr5	179805426	179805826
chr20	22805204	22805604
chr1	110927440	110927840
chr3	52385170	52385570
chr1	18440672	18441072
chr5	98309812	98310212
chr12	112005900	112006300
chr9	35652469	35652869
chr11	113777990	113778390
chr3	193872268	193872668
chr1	220343652	220344052
chrX	71669988	71670388
chr2	9300344	9300744
chr7	44264126	44264526
chr5	160065226	160065626
chr1	99544419	99544819
chr20	57039481	57039881
chr3	71258051	71258451
chr2	118089258	118089658
chr16	9072839	9073239
chr12	95169340	95169740
chr20	25863128	25863528
chr6	26341571	26341971
chr19	38698974	38699374
chr4	68748452	68748852
chr9	109600157	109600557
chr5	158154277	158154677
chr6	73180982	73181382
chr2	191245181	191245581
chr3	179027510	179027910
chr3	21750926	21751326
chrX	53088592	53088992
chr13	45309380	45309780
chr5	168317669	168318069
chr21	37765500	37765900
chr2	234368785	234369185
chr10	46030442	46030842
chr10	8054501	8054901
chr18	41128554	41128954
chr12	122830843	122831243
chr6	45445811	45446211
chr11	122617299	122617699
chr16	64161349	64161749
chr2	20584261	20584661
chr15	98779601	98780001
chr5	163760526	163760926
chr3	53130230	53130630
chr11	13316410	13316810
chr7	100680113	100680513
chr22	31248087	31248487
chr5	4156898	4157298
chr2	168489979	168490379
chr4	82284909	82285309
chr1	165482156	165482556
chr6	157824030	157824430
chr3	127406244	127406644
chr7	117269382	117269782
chr14	68951024	68951424
chr1	15788027	15788427
chr1	16164214	16164614
chr14	100629659	100630059
chr3	132062557	132062957
chr1	243849029	243849429
chr4	223887	224287
chr1	43587560	43587960
chr16	87963300	87963700
chr1	166184922	166185322
chr15	85331108	85331508
chr1	242425291	242425691
chr14	94112687	94113087
chr12	112149577	112149977
chr8	79608929	79609329
chr3	124468227	124468627
chr18	22309243	22309643
chr3	146598492	146598892
chr19	40331032	40331432
chr1	84619334	84619734
chr16	67311705	67312105
chr22	16915732	16916132
chr12	6535128	6535528
chr3	127035655	127036055
chr7	142697274	142697674
chrX	56746999	56747399
chr2	20213052	20213452
chr17	49764105	49764505
chr2	67879935	67880335
chr2	64952882	64953282
chr5	43425927	43426327
chr17	5237533	5237933
chr1	995733	996133
chr20	51385902	51386302
chr22	24270701	24271101
chr11	45319795	45320195
chr6	134174651	134175051
chr20	15699498	15699898
chr1	183159958	183160358
chr21	39051536	39051936
chr19	16471938	16472338
chr10	126013534	126013934
chr9	111621906	111622306
chr9	111743284	111743684
chr18	50868596	50868996
chr4	41318833	41319233
chr15	78056450	78056850
chr1	166170689	166171089
chr20	62843712	62844112
chr11	67990783	67991183
chr1	145918775	145919175
chr15	89307804	89308204
chr4	155953395	155954116
chr11	88131859	88132259
chr3	121995429	121995829
chr21	40386295	40386695
chrX	7927218	7927618
chr15	38002900	38003300
chr17	30104513	30104913
chr20	43457538	43457938
chr8	124613520	124613920
chr11	60318686	60319086
chr9	97221438	97221838
chr12	70543492	70543892
chr15	94743743	94744143
chr1	52033210	52033610
chr8	31690145	31690545
chr10	72567379	72567779
chr19	40613857	40614257
chr17	56737855	56738255
chr11	58867573	58867973
chr12	110921299	110921699
chr18	58216034	58216434
chr10	78944928	78945328
chr11	112694805	112695205
chr13	106649521	106649921
chr8	25261577	25261977
chr6	34556091	34556491
chr12	122679042	122679442
chr14	50670093	50670493
chr6	31197096	31197496
chr6	38795494	38795894
chr8	52897376	52897776
chr17	64095424	64095824
chr8	11448399	11448799
chr2	38447200	38447600
chr3	195353056	195353456
chr5	74310367	74310767
chr16	22348290	22348690
chr13	102586605	102587005
chr5	170638691	170639091
chr18	59084137	59084537
chr14	74860918	74861318
chr5	65035584	65035984
chr13	76925139	76925539
chr17	40510249	40510649
chr3	149618204	149618604
chr11	113346013	113346413
chr8	85297407	85297807
chr10	90306188	90306588
chr9	136602182	136602582
chr9	114290952	114291352
chr7	64651216	64651616
chr16	89201524	89201924
chr6	18043168	18043568
chr1	109933956	109934356
chr11	125165240	125165640
chr13	40077400	40077800
chr10	46028548	46028948
chr12	42474373	42474773
chr18	2104831	2105231
chr3	99817773	99818173
chr8	123072412	123072812
chr9	6080344	6080744
chr7	44848011	44848411
chr17	6681665	6682065
chr1	165896304	165896704
chr4	166014397	166014797
chr3	184319359	184319759
chr13	44110146	44110546
chr22	21849984	21850384
chr17	78782359	78782759
chr9	5550224	5550624
chr5	69093724	69094124
chr15	69649032	69649432
chr17	77542728	77543128
chr8	52919050	52919450
chr3	122318672	122319072
chr4	165369495	165369895
chr7	65373600	65374000
chr1	147494993	147495393
chr3	194672340	194672740
chr19	5909997	5910397
chr14	105490892	105491292
chr19	42270663	42271063
chr19	55063033	55063433
chr11	123292639	123293039
chr9	130712506	130712906
chr11	45736427	45736827
chr3	172711019	172711419
chr1	98086152	98086552
chr7	30594688	30595088
chr17	32960874	32961274
chr22	32803011	32803411
chr15	39177550	39177950
chr15	58209102	58209502
chr2	42896804	42897204
chr11	75723286	75723686
chr17	622369	622769
chr1	226697054	226697454
chr2	73063851	73064251
chr12	75011127	75011527
chr16	51989876	51990276
chr6	138691638	138692038
chr14	73537715	73538115
chr1	6325467	6325867
chr19	47436644	47437044
chr19	16685227	16685627
chr12	116708899	116709299
chr4	102843272	102843672
chr2	62664815	62665215
chr12	69470129	69470529
chr9	135706070	135706470
chr6	39185165	39185565
chr11	1762429	1762829
chrX	148135765	148136165
chr12	51926733	51927133
chr11	117819085	117819485
chr1	167605576	167605976
chr22	23717130	23717530
chr9	37156965	37157365
chr5	143142727	143143127
chr20	11769823	11770223
chr15	63583029	63583429
chr9	88584062	88584462
chr8	138698578	138698978
chr2	74746535	74746935
chr16	81941134	81941534
chr8	12721167	12721567
chr11	73787915	73788315
chr2	128805230	128805630
chr17	63780543	63780943
chr10	119892438	119892838
chr5	137622223	137622623
chr6	124795861	124796261
chr12	94326774	94327174
chr7	123191215	123191615
chr20	38460185	38460585
chr4	119041937	119042337
chr4	25884362	25884762
chr17	38702266	38702666
chr13	112506032	112506432
chr6	33621112	33621512
chr3	49346853	49347253
chr18	49837924	49838324
chr11	11324053	11324453
chr18	49656134	49656534
chr3	182058438	182058838
chr2	208025395	208025795
chr2	17470939	17471339
chr12	10175219	10175619
chr2	200129781	200130181
chr16	27402110	27402510
chr9	106862801	106863201
chr2	68251030	68251430
chr4	148749378	148749778
chr2	225100968	225101368
chr16	35598945	35599345
chr11	119315579	119315979
chr19	45614242	45614642
chr14	23142039	23142439
chr6	89375425	89375825
chr5	148268544	148268944
chr2	120320334	120320734
chr16	50374674	50375074
chrX	69133942	69134342
chr2	6865628	6866028
chr17	50909243	50909643
chr1	207963613	207964013
chr16	4548743	4549143
chr6	37208009	37208409
chr2	202609702	202610102
chr2	218285560	218285960
chr12	7602245	7602645
chr5	39283292	39283692
chr11	11843259	11843659
chr3	115363091	115363491
chr4	102501705	102502105
chr16	81096312	81096712
chr6	90406118	90406518
chr13	19845736	19846136
chr1	86714560	86714960
chr2	28175040	28175440
chr22	24977581	24977981
chr4	109233542	109233942
chr5	141004132	141004532
chr11	79234257	79234657
chr16	19005730	19006130
chr5	76806126	76806526
chr1	234886580	234886980
chr2	99490255	99490655
chr8	28118392	28118792
chr2	200306340	200306740
chr1	32520439	32520839
chrX	42366185	42366585
chr9	78054186	78054586
chr1	153365219	153365619
chr22	19943120	19943520
chr9	126631250	126631650
chr3	125921779	125922179
chr10	118840070	118840470
chr3	66785179	66785579
chr1	246699096	246699496
chr1	69109293	69109693
chr22	20507470	20507870
chr21	34864016	34864416
chr2	159226124	159226524
chr1	214123119	214123519
chr1	10251688	10252088
chr12	4142929	4143329
chr11	122917305	122917705
chr16	49116889	49117289
chr3	184320012	184320412
chr2	223561076	223561476
chr15	71559015	71559415
chr8	41322811	41323211
chr19	35109630	35110030
chr14	61482421	61482821
chr8	122463804	122464204
chr7	77244222	77244622
chr1	224644568	224644968
chr10	100894024	100894424
chr18	10020134	10020534
chr16	79050001	79050401
chr1	238052565	238052965
chr17	45218914	45219314
chr17	2721554	2721954
chr5	109740284	109740684
chr21	35294445	35294845
chr1	173507115	173507515
chr21	33196900	33197300
chr12	76266823	76267223
chr6	41961698	41962098
chr16	88817119	88817519
chr3	185070500	185070900
chr10	119872905	119873305
chr5	133370548	133370948
chr8	59462586	59462986
chr2	207556838	207557238
chr22	20982027	20982427
chr13	41995962	41996362
chr7	120055311	120055711
chr8	143541363	143541763
chr6	168226807	168227207
chr10	73819468	73819868
chr20	44728836	44729236
chr9	80699451	80699851
chr22	38733270	38733670
chr10	45373584	45373984
chr17	82103973	82104373
chr17	62093462	62093862
chr3	40971515	40971915
chr20	44785819	44786219
chr8	40974513	40974913
chr1	63773773	63774173
chr3	64216699	64217099
chr2	64228233	64228633
chr15	40930464	40930864
chr16	8571210	8571610
chr6	32969441	32969841
chr7	27245757	27246157
chrX	112840711	112841111
chrX	123732886	123733286
chr12	13101104	13101504
chrX	17547720	17548120
chr7	74658364	74658764
chr5	134637122	134637522
chr10	79374592	79374992
chr17	59846250	59846650
chr11	122676648	122677048
chr4	47484151	47484551
chr2	181656528	181656928
chr1	119744086	119744486
chr3	194715397	194715797
chr16	4428524	4428924
chr3	29282515	29282915
chr3	195462221	195462621
chr17	70405659	70406059
chr20	44105127	44105527
chr10	6275221	6275621
chr1	40374317	40374717
chr4	166274209	166274609
chr7	101085045	101085445
chr10	100656402	100656802
chr1	67572719	67573119
chr18	48540470	48540870
chr1	159000623	159001023
chr8	8527353	8527753
chr2	172288622	172289022
chr12	124771795	124772195
chr1	202528101	202528501
chr6	42152793	42153193
chr3	49524024	49524424
chr14	93941637	93942037
chr14	105437197	105437597
chr1	148362611	148363011
chr19	4896333	4896733
chr1	75672755	75673155
chr11	78028449	78028849
chr1	117093182	117093582
chr1	230122351	230122751
chr17	73562919	73563319
chr6	132736283	132736683
chr10	118835697	118836097
chr12	74890156	74890556
chr19	45098255	45098655
chr3	42884368	42884768
chr3	32296367	32296767
chr9	13278352	13278752
chr18	6566458	6566858
chr1	212721534	212721934
chr10	70146611	70147011
chr11	34653908	34654308
chr1	111952220	111952620
chr18	60112365	60112765
chr8	142738663	142739063
chr7	44544048	44544448
chr14	104820665	104821065
chr14	77787472	77787872
chr11	111735721	111736121
chr11	35623663	35624063
chr7	151485407	151485807
chr19	6767313	6767713
chr2	236720965	236721365
chr5	160315968	160316368
chr3	122483031	122483431
chr15	52228925	52229325
chr15	40501499	40501899
chr22	19955498	19955898
chr3	197499482	197499882
chr1	181073669	181074069
chr1	94983335	94983735
chr2	232210289	232210689
chr6	31736321	31736721
chr10	45420490	45420890
chr19	38162096	38162496
chr11	64915964	64916364
chr15	99733324	99733724
chr19	37763509	37763909
chr1	151909346	151909746
chr2	37925244	37925644
chr2	191488095	191488495
chr12	42921774	42922174
chr15	66997206	66997606
chr4	189143247	189143647
chr2	47277167	47277567
chr12	510438	510838
chr1	112011234	112011634
chr7	143491929	143492329
chr10	92517058	92517458
chr10	86966576	86966976
chr1	214558014	214558414
chr20	41028427	41028827
chr14	103518508	103518908
chr10	125160927	125161327
chr6	1917635	1918035
chr2	169694260	169694660
chr15	85318218	85318618
chr4	169270810	169271210
chr1	48128277	48128677
chr7	101173417	101173817
chr5	109689756	109690156
chr22	37735118	37735518
chr16	53781208	53781608
chr8	142544369	142544769
chr20	50868611	50869011
chr9	93978517	93978917
chr3	160869792	160870192
chr1	74732930	74733330
chr2	12325838	12326238
chr3	138348012	138348787
chr12	78290578	78290978
chr6	148112718	148113118
chr3	149386733	149387133
chr1	38941695	38942095
chr3	172307105	172307505
chr9	33446559	33446959
chr19	55179998	55180398
chr7	48680993	48681393
chr15	45180232	45180632
chr1	25111798	25112198
chr4	61203182	61203582
chr6	109165541	109165941
chr17	50315961	50316361
chr15	37789852	37790252
chr3	12918216	12918616
chr10	48306244	48306644
chr1	149813420	149813820
chr6	52536920	52537320
chr11	102237008	102237408
chr6	37029385	37029785
chr9	127874479	127874879
chr2	101125427	101125827
chr2	74406829	74407229
chrX	13994701	13995101
chr18	14178753	14179153
chrX	115372257	115372657
chr5	114237755	114238155
chr6	21005800	21006200
chr2	175181485	175181885
chr5	134845718	134846118
chr2	70301794	70302194
chr12	132600408	132600808
chr9	88941622	88942022
chr4	127067909	127068309
chrX	80216155	80216555
chr6	39411460	39411860
chr12	67943262	67943662
chr18	62452204	62452604
chr2	158894035	158894435
chr10	112137407	112137807
chr19	3035563	3035963
chr19	17779405	17779805
chr9	109349404	109349804
chr1	206128178	206128578
chr1	155389828	155390228
chr4	54586268	54586668
chr10	97676721	97677121
chr10	62264678	62265078
chr12	100154770	100155170
chr1	38529519	38529919
chr7	46764116	46764516
chr7	128425792	128426192
chr1	119373479	119373879
chr1	91569794	91570194
chr11	10366594	10366994
chr17	62628264	62628664
chr12	68629961	68630361
chr3	50671326	50671726
chr15	85786092	85786492
chr12	62466839	62467239
chr21	37450370	37450770
chr22	40022836	40023236
chr12	82805000	82805400
chr6	104312845	104313245
chr16	22436932	22437332
chr1	121573822	121574222
chr12	116222357	116222757
chr11	67379557	67379957
chrX	105375810	105376210
chr16	71882415	71882815
chr9	34186237	34186637
chr8	33104851	33105251
chr1	116696601	116697001
chr6	43383699	43384099
chr2	231590671	231591071
chrX	110026137	110026537
chr5	137320144	137320544
chr22	26553139	26553539
chr20	20712664	20713064
chr19	18951641	18952041
chrX	33285533	33285933
chr15	36632222	36632622
chr10	102540047	102540447
chr3	60301169	60301569
chr8	86703359	86703759
chr6	15969213	15969613
chr13	40283692	40284092
chr1	68128188	68128588
chr22	21106035	21106435
chr7	133852990	133853390
chr12	52860083	52860483
chr12	24222948	24223348
chr10	8543946	8544346
chr6	145110102	145110502
chr13	102608965	102609365
chr14	103715365	103715765
chr6	30572218	30572618
chr5	20679000	20679400
chr10	46228567	46228967
chr20	535942	536342
chr15	80777158	80777558
chr9	33510808	33511208
chr9	34612388	34612788
chr8	102403650	102404050
chr11	36500437	36500837
chr1	241847839	241848239
chr12	61422752	61423152
chr16	1812678	1813078
chr4	100428046	100428446
chr16	24493842	24494242
chr6	14806085	14806485
chr10	45362451	45362851
chr1	76949475	76949875
chr5	54251965	54252365
chr1	215704452	215704852
chr10	97024034	97024434
chr4	110623017	110623417
chr7	42671642	42672042
chr8	30016031	30016431
chr3	50615946	50616346
chr2	138831669	138832069
chr2	71742829	71743229
chr9	129258965	129259365
chr20	43538021	43538421
chr11	47540131	47540531
chr13	41590632	41591032
chr10	62426084	62426484
chr15	86863196	86863596
chr11	14119373	14119773
chr16	28092650	28093050
chr2	180359968	180360368
chr19	35213877	35214277
chrX	12974912	12975312
chr11	36019689	36020089
chr12	16473915	16474315
chr3	75672416	75672816
chr8	116113185	116113585
chr5	14185567	14185967
chr14	31058776	31059176
chr14	53279075	53279475
chr9	6931868	6932268
chr5	170491401	170491801
chr8	66176886	66177286
chr3	44899604	44900004
chr15	77908178	77908578
chr20	2351866	2352266
chr6	160477890	160478290
chr5	126884302	126884702
chr4	165972757	165973157
chr2	25132120	25132520
chr10	31075415	31075815
chr2	56372200	56372600
chr16	35306901	35307301
chr11	126405893	126406293
chr17	7228074	7228474
chr12	46383748	46384148
chr9	93257827	93258227
chr17	29216865	29217265
chr9	129773692	129774092
chr6	22828140	22828540
chr2	55519360	55519760
chr9	92275548	92275948
chr6	43496523	43496923
chr17	31481770	31482170
chr2	119756742	119757142
chr1	102097440	102097840
chr13	98972608	98973008
chr5	128965193	128965730
chr2	36360038	36360438
chr2	185456542	185456942
chr17	20944248	20944648
chr19	7748746	7749146
chr3	153140650	153141050
chr12	1592788	1593188
chr7	16465431	16465831
chr11	3088421	3088821
chr1	64987448	64987848
chr6	47135702	47136102
chr12	75878290	75878690
chr1	58397387	58397787
chr16	85645215	85645615
chr1	209809582	209809982
chr10	102769370	102769770
chr11	68632802	68633202
chr20	40471249	40471649
chr1	203268999	203269399
chr12	46357386	46357786
chr9	124446968	124447368
chr10	124211955	124212355
chr20	44279231	44279631
chr5	154367071	154367471
chr1	19800138	19800538
chr16	75376558	75376958
chr3	39260899	39261299
chr5	123807201	123807601
chr22	44707789	44708189
chr5	180117073	180117473
chr6	108560472	108561172
chr1	119742268	119742668
chr5	154754864	154755264
chr1	244578199	244578599
chrX	31209274	31209674
chr15	63349111	63349511
chr4	122152082	122152482
chr16	75433881	75434281
chr4	3074282	3074682
chr2	73859730	73860130
chr9	129783739	129784139
chr12	56152286	56152686
chr17	81108217	81108617
chr7	113730299	113730699
chr3	196227761	196228161
chr17	80575352	80575752
chr18	50231652	50232052
chr3	136728898	136729298
chr14	94269139	94269539
chr4	76182446	76182846
chr3	8715762	8716162
chr1	161227385	161227785
chr7	156604365	156604765
chr4	15797341	15797741
chr2	17851732	17852132
chr14	97180325	97180725
chr17	58022904	58023304
chr3	30347642	30348042
chr16	70561610	70562010
chr11	12587577	12587977
chr11	450905	451305
chr14	34043657	34044057
chr17	63645802	63646202
chr22	30423918	30424318
chr11	34379026	34379426
chr1	23013758	23014158
chr1	92096315	92096715
chr14	77040324	77040724
chr11	27673955	27674355
chr19	57813895	57814295
chrX	71809862	71810262
chr3	160666150	160666550
chr1	165403912	165404312
chr14	37195347	37195747
chr2	230424057	230424457
chr7	116288188	116288588
chr5	142827150	142827550
chr5	120464819	120465219
chrX	11341452	11341852
chr17	66829485	66829885
chr3	65935754	65936154
chr8	28381516	28381916
chr4	40316290	40316690
chr1	8348936	8349336
chr1	178684706	178685106
chr12	10176110	10176510
chr2	27720080	27720480
chr19	33235271	33235671
chr8	8611365	8611765
chr4	109207124	109207524
chr7	108492731	108493131
chr11	17352866	17353266
chr13	99432666	99433066
chr18	37565079	37565479
chr3	71069757	71070157
chr3	183915659	183916059
chr12	13376936	13377336
chr21	25607324	25607724
chr14	39431433	39431833
chr2	222774906	222775306
chr1	112394132	112394532
chr20	58017340	58017740
chr9	37784804	37785204
chr7	66844799	66845199
chr18	5294753	5295153
chr2	237571934	237572334
chr17	40582271	40582671
chr4	83110406	83110806
chr14	75200394	75200794
chr5	56270550	56270950
chr9	32705047	32705447
chr3	142724683	142725083
chr18	35938211	35938611
chr19	14148115	14148515
chr1	84365623	84366023
chr1	176448328	176448728
chr12	2397686	2398086
chr5	58114291	58114691
chr6	131519552	131519952
chr17	74982146	74982546
chr2	223692342	223692742
chr1	242534761	242535161
chr18	63885955	63886355
chr11	94493718	94494118
chr12	52655577	52655977
chr11	8833636	8834036
chr14	44112863	44113263
chr2	211408422	211408822
chr1	21607770	21608170
chr5	177561273	177561673
chr10	73887733	73888133
chr8	13399199	13399599
chr19	43652283	43652683
chr20	44111641	44112041
chr2	219279082	219279482
chr2	73113178	73113578
chr10	28663837	28664237
chr10	15013490	15013890
chr16	71630819	71631219
chr1	62076299	62076699
chr11	130580405	130580805
chr12	52876376	52876776
chr6	27672057	27672457
chr2	68908399	68908799
chr22	22728366	22728766
chr15	48021338	48021738
chr14	33737431	33737831
chr17	82866817	82867217
chr5	40429787	40430187
chr8	1763627	1764027
chr7	23465493	23465893
chr22	42389247	42389647
chr2	203656568	203656968
chr3	56801752	56802152
chr13	95502241	95502641
chr5	40518385	40518785
chr2	46469099	46469499
chr12	607401	607801
chr11	78179637	78180037
chr7	159317303	159317703
chr4	99894225	99894625
chr12	106282339	106282739
chr19	53597047	53597447
chr13	39566247	39566647
chr13	24050336	24050736
chr17	11619169	11619569
chr1	63547581	63547981
chrX	16892782	16893182
chr22	43521697	43522097
chr12	100266997	100267397
chr2	234670051	234670451
chr1	202105577	202105977
chr3	193947017	193947417
chr1	78237595	78237995
chr12	50642737	50643137
chr19	940468	940868
chr4	108620288	108620688
chr8	142028831	142029231
chr19	17717334	17717734
chr12	64943683	64944083
chr19	51702339	51702739
chr12	12927417	12927817
chr6	42048511	42048911
chr19	1248435	1248835
chr11	33716282	33716682
chr12	107685615	107686015
chr18	7879690	7880090
chrX	15580319	15580719
chr1	41360890	41361290
chr19	55344508	55344908
chr1	81670288	81670688
chr2	38433649	38434049
chr2	191178787	191179187
chr3	192831197	192831597
chr13	27054210	27054610
chr14	57382281	57382681
chr12	89225771	89226171
chr1	151579408	151579808
chr11	22711385	22711785
chr1	168654534	168654934
chr1	16173508	16173908
chr1	169364934	169365334
chr1	11321625	11322025
chr7	42691003	42691403
chr19	46860060	46860460
chr14	34361487	34361887
chr10	74589281	74589681
chr1	174795726	174796126
chr22	37131470	37131870
chr7	37320806	37321206
chr1	28157866	28158266
chr18	37425036	37425436
chr9	128818195	128818595
chr3	160240719	160241119
chr7	111364402	111364802
chr7	1504410	1504810
chr7	66848447	66848847
chr15	98650622	98651022
chr4	5038179	5038579
chr4	168475742	168476142
chr7	99111876	99112276
chr3	47605662	47606062
chr14	23174203	23174603
chr1	218397949	218398349
chr1	172138637	172139037
chr1	233668825	233669225
chr10	30682378	30682778
chr8	48284031	48284431
chr16	4847173	4847573
chr8	30358523	30358923
chrX	7148149	7148549
chr11	119865905	119866305
chr22	37690895	37691295
chr11	9663766	9664166
chr8	29529413	29529813
chr2	43068640	43069040
chr17	60526032	60526432
chr5	38549860	38550260
chr12	67678687	67679087
chr2	47088973	47089373
chr1	42529880	42530280
chr19	46890684	46891084
chr6	169173862	169174262
chr1	181219947	181220347
chr1	89942939	89943339
chr3	48125096	48125496
chr15	65304948	65305348
chr4	74444866	74445266
chr2	233021793	233022193
chr17	1716300	1716700
chr2	122682992	122683392
chr2	164784321	164784721
chr6	5036250	5036650
chr7	22156207	22156607
chr8	126536424	126536824
chr20	45470297	45470697
chr2	236731988	236732388
chr9	98248806	98249206
chr11	66720212	66720612
chr1	113153092	113153492
chr11	67033751	67034151
chr2	197849917	197850317
chr4	83548423	83548823
chr10	86535415	86535815
chr12	123150911	123151311
chr12	96889559	96889959
chr6	43481077	43481477
chr13	74270008	74270408
chr3	79424819	79425219
chr9	137240869	137241269
chr12	6470571	6470971
chr9	37840573	37840973
chr3	14016941	14017341
chr9	99821626	99822026
chr2	36174037	36174437
chr5	18281902	18282302
chr10	94545418	94545818
chr22	46977962	46978362
chr5	143494169	143494569
chr10	11035307	11035707
chr1	84370999	84371399
chr4	153222210	153222610
chr22	50270714	50271114
chr5	176543912	176544312
chr15	77633443	77633843
chr5	71681315	71681715
chr2	124201	124601
chr20	2357119	2357519
chr9	120629060	120629460
chr3	134313361	134313761
chr22	41598053	41598453
chr2	167109675	167110075
chr3	160003547	160003947
chr5	52800613	52801013
chr16	56336331	56336731
chr11	125429105	125429505
chr22	20979315	20979715
chr9	19999499	19999899
chr13	89550821	89551221
chr16	30028649	30029049
chr9	87766727	87767127
chr4	6395929	6396329
chr8	40214161	40214561
chr1	42922955	42923355
chr1	30379924	30380324
chr17	29390071	29390471
chr1	203250927	203251327
chr5	181188890	181189290
chr12	51993113	51993513
chr17	28373699	28374099
chr2	120620355	120620755
chr8	110161203	110161603
chr5	115553093	115553493
chr20	10832128	10832528
chr3	166285022	166285422
chr11	57901679	57902079
chr3	132722527	132722927
chr12	6332509	6332909
chr19	31548966	31549366
chr2	7657482	7657882
chr2	143162238	143162638
chr6	160972110	160972510
chr6	23334971	23335371
chr9	29332783	29333183
chr16	89368601	89369001
chr10	3639513	3639913
chr7	128383741	128384141
chr10	97633324	97633724
chr4	73661567	73661967
chr12	110934480	110934880
chr3	27507571	27507971
chr4	153507624	153508024
chr1	174022244	174022644
chr10	90175417	90175817
chr19	58009542	58009942
chr19	2060828	2061228
chr13	106105190	106105590
chr17	2396839	2397239
chr4	27463843	27464243
chr12	122110975	122111375
chr5	142598077	142598477
chr3	183094624	183095024
chr9	123562877	123563277
chr11	73140870	73141270
chr7	152806579	152806979
chr21	26845005	26845405
chr17	3965038	3965438
chr16	20851604	20852004
chr19	17020844	17021244
chr22	24966231	24966631
chr16	89150073	89150473
chr4	8440532	8440932
chr15	78065373	78065773
chr3	149300119	149300519
chr1	220432379	220432779
chr2	118112882	118113282
chr12	14410185	14410585
chr10	58967483	58967883
chr20	36251432	36251832
chr13	27792311	27792711
chr9	3401514	3401914
chr6	71375683	71376083
chr11	18171338	18171738
chr17	81082678	81083078
chr9	130053731	130054131
chr6	151036370	151036770
chr22	22021210	22021610
chr10	108358807	108359207
chr21	15210209	15210609
chr16	1331716	1332116
chr17	44917979	44918379
chr1	226806986	226807386
chr3	178320354	178320754
chr2	85312396	85312796
chr19	47427207	47427607
chr1	39845629	39846029
chr1	155706086	155706486
chr1	8409163	8409563
chr2	232444395	232444795
chr19	4724496	4724896
chr5	66882577	66882977
chr1	188706733	188707133
chr1	53712268	53712668
chr18	35875586	35875986
chr3	50088676	50089076
chr2	136361549	136361949
chr9	36141332	36141732
chr20	1474771	1475171
chr7	152504363	152504763
chr3	52053595	52053995
chr18	34860512	34860912
chr2	239444257	239444657
chr3	195185577	195185977
chr8	38768243	38768643
chr7	141920298	141920698
chrX	19677101	19677501
chr4	83334799	83335199
chrX	107725819	107726219
chr3	46366130	46366530
chr11	122711358	122711758
chr1	1364246	1364646
chr1	6358222	6358622
chr3	30319743	30320143
chr8	32547527	32547927
chr2	117856531	117856931
chr1	41618057	41618457
chr21	43812512	43812912
chr14	96205687	96206087
chr1	78061082	78061482
chr5	55829966	55830366
chr7	149716587	149716987
chr1	60973640	60974040
chr10	129505619	129506019
chr2	178553010	178553410
chr19	45016966	45017366
chr17	15171437	15171837
chr17	9576562	9576962
chr6	100808842	100809242
chr22	31952440	31952840
chr10	930587	930987
chr21	14273659	14274059
chr2	163659225	163659625
chr8	81266487	81266887
chr12	47870079	47870479
chr12	108629748	108630148
chr14	50830986	50831386
chr18	35950144	35950544
chr5	102485327	102485727
chr14	51382483	51382883
chr6	51098818	51099218
chr17	64333647	64334047
chr9	111356635	111357035
chr3	54146640	54147040
chr10	80256790	80257190
chr17	55495270	55495670
chr12	8572504	8572904
chr5	134874155	134874555
chr22	46175609	46176009
chr13	74867447	74867847
chr20	34549584	34549984
chr19	3459536	3459936
chr1	19948999	19949399
chr15	85024615	85025015
chr1	209229462	209229862
chr8	100947906	100948306
chr16	81493665	81494065
chr6	106511631	106512031
chr7	96085146	96085546
chr13	83941697	83942097
chr13	109684633	109685033
chr11	131808457	131808857
chr6	150272588	150272988
chr14	102509708	102510108
chr16	17420800	17421200
chr12	111402850	111403250
chr4	132646187	132646587
chr3	113830580	113830980
chr10	62903780	62904180
chr19	18505225	18505625
chr7	98841566	98841966
chr8	71265913	71266313
chr13	37306770	37307170
chr8	80568428	80568828
chr2	121197322	121197722
chr8	127795595	127795995
chr3	55402893	55403293
chr20	18057763	18058163
chr4	150212884	150213284
chr2	225668699	225669099
chr5	149381834	149382234
chr11	34343191	34343591
chr3	186651714	186652114
chr22	35688882	35689282
chr17	74089840	74090240
chr3	125108082	125108482
chr3	102156400	102156800
chr5	112372533	112372933
chr15	62391667	62392067
chr3	194740852	194741252
chr18	57859266	57859666
chr6	41741709	41742109
chr10	113751067	113751467
chr11	19995103	19995503
chr10	119003618	119004018
chr14	31420442	31420842
chr2	137031727	137032127
chr20	19828270	19828670
chr6	121627733	121628133
chr7	123769373	123769773
chr3	99651571	99651971
chr1	178470568	178470968
chr17	70613697	70614097
chr8	94373169	94373569
chr10	44864850	44865250
chr14	65282642	65283042
chr2	234970416	234970816
chr4	112705507	112705907
chr5	178644822	178645222
chr3	64489330	64489730
chr9	134488484	134488884
chr11	60333951	60334351
chr8	47141307	47141707
chr12	12776253	12776653
chr8	37915928	37916328
chr1	199463511	199463911
chr10	72889360	72889760
chr1	226643118	226643518
chr17	57739888	57740288
chr2	191311624	191312024
chr12	52338620	52339020
chr2	222499274	222499674
chr9	128304781	128305181
chr11	125496095	125496495
chr18	58606133	58606533
chr13	106063914	106064314
chr8	144869238	144869638
chr17	82708137	82708537
chr10	59303063	59303463
chr8	6558832	6559232
chr8	144049672	144050072
chr5	9245033	9245433
chr19	55437390	55437790
chr13	79228944	79229344
chr4	38753045	38753445
chr22	39152665	39153065
chr14	49954084	49954484
chr19	38977912	38978312
chr15	66842845	66843245
chr8	126375443	126375843
chr1	76023624	76024024
chr14	45268499	45268899
chr12	12899615	12900015
chr6	109441119	109441519
chr17	30370003	30370403
chr6	7589155	7589555
chr7	87735405	87735805
chr13	44577311	44577711
chr3	142578635	142579035
chr2	121104713	121105113
chr3	32313731	32314131
chr1	214990582	214990982
chr11	112620590	112620990
chrX	23667210	23667610
chr14	104732829	104733229
chr3	111858985	111859385
chr14	96904200	96904600
chr12	105805734	105806134
chr10	117418106	117418506
chr7	135254159	135254559
chr5	84431135	84431535
chr17	81034702	81035102
chr20	32359282	32359682
chrX	44872321	44872721
chr12	120230543	120230943
chr22	49960198	49960598
chr10	23399833	23400233
chr4	32133114	32133514
chr1	185644521	185644921
chr2	180520220	180520620
chr17	20320769	20321169
chr9	129642060	129642460
chr15	90158015	90158415
chr14	68628261	68628661
chr19	35352679	35353079
chr12	110109133	110109533
chr1	162285144	162285544
chr22	25564279	25564679
chr12	55619632	55620032
chr1	207838454	207838854
chr3	107431187	107431587
chr12	53862888	53863288
chr1	20787655	20788055
chr1	230568032	230568432
chr19	48637452	48637852
chr17	83109745	83110145
chr5	169290875	169291275
chr14	64707665	64708065
chr4	41990280	41990680
chr2	224278426	224278826
chr11	44065983	44066383
chr14	77498559	77498959
chr5	160959788	160960188
chrX	74119007	74119407
chr5	68683652	68684052
chr17	21228077	21228477
chr17	7614990	7615390
chr4	76723933	76724333
chr5	143968082	143968482
chr7	139403582	139403982
chr1	183608285	183608685
chr3	75435284	75435684
chr13	105804616	105805016
chr9	84947348	84947748
chr10	78255197	78255597
chr3	106534255	106534655
chr17	9890146	9890546
chr14	30622094	30622494
chr17	3603460	3603860
chr5	1564035	1564435
chr7	32108665	32109065
chr11	57335249	57335649
chr4	183407048	183407448
chr18	7325033	7325433
chr20	60851803	60852203
chr4	107825472	107825872
chr11	7418057	7418457
chr12	60394745	60395145
chr10	8312053	8312453
chr13	48235507	48235907
chr11	13837252	13837652
chr17	1747001	1747401
chr1	210584374	210584774
chr9	73667752	73668152
chr1	227299701	227300101
chr2	88196676	88197076
chr2	127700488	127700888
chr2	54520637	54521037
chrX	129961288	129961688
chr6	158648658	158649058
chr21	33971508	33971908
chr16	57266034	57266434
chr1	201289672	201290072
chr13	49401293	49401693
chr7	38502290	38502690
chr22	39574771	39575171
chr21	25742905	25743305
chr1	1616500	1616900
chr5	149728269	149728669
chr3	169575316	169575716
chr10	80498776	80499176
chr19	36115170	36115570
chr9	137695181	137695581
chr2	121634472	121634872
chr1	160837895	160838295
chr4	27011393	27011793
chr8	101117788	101118188
chr2	38302040	38302440
chr12	11652330	11652730
chr11	71605095	71605495
chr2	150878359	150878759
chr15	63998072	63998472
chr18	50973321	50973721
chr2	101253084	101253484
chr4	173122482	173122882
chr10	21184247	21184647
chr1	116853676	116854076
chr21	29504897	29505297
chr10	121309158	121309558
chrX	80765213	80765613
chr22	23289906	23290306
chr14	73886497	73886897
chr9	23598979	23599379
chr2	112092281	112092681
chr17	80254711	80255111
chr2	211351983	211352383
chr15	82768675	82769075
chr8	144423625	144424025
chr15	84579399	84579799
chr17	51322393	51322793
chr3	184336289	184336689
chr3	198146059	198146459
chr6	89952738	89953138
chr11	11411588	11411988
chr7	81736116	81736516
chr18	39835670	39836070
chr9	117218952	117219352
chr10	68095172	68095572
chr2	96011016	96011416
chr1	22048263	22048663
chr4	100738355	100738755
chr13	95314429	95314829
chr1	9890382	9890782
chr6	5729061	5729461
chr6	36369501	36369901
chr8	130194642	130195042
chr3	28050862	28051262
chr6	36617109	36617509
chr6	25173986	25174386
chr9	3746328	3746728
chr2	101190978	101191378
chr6	28399579	28399979
chr15	28222606	28223006
chr1	11693095	11693495
chr2	58241202	58241602
chr9	132069402	132069802
chr17	67999325	67999725
chr6	36782825	36783225
chr14	22213121	22213521
chr6	125950310	125950710
chr22	35357898	35358298
chr4	112167788	112168188
chr1	222096830	222097230
chr12	49315785	49316185
chr1	155931357	155931757
chr8	33590896	33591296
chr15	85357948	85358348
chr7	131069183	131069583
chr1	157363557	157363957
chr1	28599059	28599459
chr13	83622346	83622746
chr12	19397566	19397966
chr3	123365726	123366126
chr2	134372821	134373221
chr11	14927181	14927581
chr2	181036997	181037397
chr8	29320326	29320726
chr5	176578293	176578693
chr10	49661271	49661671
chr10	73225532	73225932
chr3	55571839	55572239
chr10	23514357	23514757
chr17	29007872	29008272
chr11	77994707	77995107
chr3	196183350	196183750
chr10	15518162	15518562
chr6	117482247	117482647
chr2	236863025	236863425
chr1	19344362	19344762
chr8	63220299	63220699
chr7	6270981	6271381
chr9	111582886	111583286
chr16	81500787	81501187
chr20	30621331	30621731
chr9	136567984	136568384
chr5	178338746	178339146
chr19	2427442	2427842
chr6	98633895	98634295
chr20	35541812	35542212
chr11	39668697	39669097
chr2	236531972	236532372
chr4	88792435	88792835
chr7	25025144	25025544
chr9	136052033	136052433
chr1	150017354	150017754
chr18	75638249	75638649
chr13	110561587	110561987
chr1	156657399	156657799
chr8	47260637	47261037
chr6	10099076	10099476
chr18	51329896	51330296
chr8	126817041	126817441
chr15	52483660	52484060
chr10	69382778	69383178
chr7	142349694	142350094
chr19	45615948	45616348
chr14	89416045	89416445
chr1	207869310	207869710
chr10	62885960	62886360
chr5	69416727	69417127
chr12	85092843	85093243
chr10	103759059	103759459
chrX	117407751	117408151
chr3	38157559	38157959
chr1	211735694	211736094
chr3	181913269	181913669
chr4	142274103	142274503
chr3	189789395	189789795
chr8	116350743	116351143
chr2	235666449	235666849
chr18	61891326	61891726
chr1	162035277	162035677
chr6	28742748	28743148
chr7	30226820	30227220
chr17	81651602	81652002
chr15	56246047	56246447
chr12	110469113	110469513
chr2	135741427	135741827
chr19	3580066	3580466
chr1	87149698	87150098
chr16	56245907	56246307
chr20	47949175	47949575
chr21	26840908	26841308
chr8	46840507	46840907
chr7	141014836	141015236
chr17	16408267	16408667
chr12	124581341	124581741
chr18	48023746	48024146
chr20	5610809	5611209
chr4	159764358	159764758
chr6	72422103	72422503
chr10	6299215	6299615
chr9	110283753	110284153
chr13	39406702	39407102
chr2	177170212	177170612
chr1	110207766	110208166
chr5	147913799	147914199
chr18	23574104	23574504
chr9	98862191	98862591
chr11	11813262	11813662
chr10	102169468	102169868
chr2	208013842	208014242
chr2	181070070	181070470
chr4	11805880	11806280
chr21	37009825	37010225
chr8	142636960	142637360
chr14	22986589	22986989
chr11	35598609	35599009
chr18	36544360	36544760
chr18	57621682	57622082
chr1	34547002	34547402
chr10	45803597	45803997
chr1	9413034	9413434
chr12	120224510	120224910
chr20	44384372	44384772
chr17	77372364	77372764
chr1	171754301	171754701
chr12	45655199	45655599
chr10	119271393	119271793
chr15	98519040	98519440
chr4	28967000	28967400
chr13	20814454	20814854
chr2	216535523	216535923
chr10	26781043	26781443
chr10	122374431	122374831
chr4	108336062	108336462
chr2	64453110	64453510
chr9	72274902	72275302
chr6	141164016	141164416
chr15	67880731	67881131
chr4	52059419	52059819
chr4	107837335	107837735
chr9	36566743	36567143
chr10	73044371	73044771
chr1	22557613	22558013
chr10	75547283	75547683
chr19	47610193	47610593
chr5	181115053	181115453
chr1	39183714	39184114
chr10	103890240	103890640
chr11	46920720	46921120
chr16	65884132	65884532
chr16	14640486	14640886
chr14	35369890	35370290
chr18	51110318	51110718
chr8	144003268	144003668
chr20	41249320	41249720
chr4	127870743	127871143
chr10	62732915	62733315
chr1	11940625	11941025
chr12	8662652	8663052
chr10	95628795	95629195
chr11	416770	417170
chr21	27649331	27649731
chr10	89921428	89921828
chr4	77104949	77105349
chr9	2362176	2362576
chr22	28712390	28712790
chr11	121292486	121292886
chr2	131154007	131154407
chr13	30002604	30003004
chr18	50870121	50870521
chr17	36850728	36851128
chr6	168060438	168060838
chr16	85028636	85029036
chr14	55458806	55459206
chr9	36772491	36772891
chr2	220893436	220893836
chr1	79193415	79193815
chr5	59548877	59549277
chr1	157359352	157359752
chrX	110853605	110854005
chrX	31212869	31213269
chr11	102256237	102256637
chr15	43958969	43959369
chr12	58420469	58420869
chr19	1939992	1940392
chr21	29162823	29163223
chr3	39208446	39208846
chr2	212994978	212995378
chr21	45596679	45597079
chr1	37576575	37576975
chr1	11746032	11746432
chr14	100221491	100221891
chr11	116772859	116773259
chr1	38308727	38309127
chr12	26523679	26524079
chr19	6076660	6077060
chr2	134436712	134437112
chrX	130114310	130114710
chr14	57390343	57390743
chr3	81980852	81981252
chr2	85412826	85413226
chr2	207311412	207311812
chr20	40050617	40051017
chr2	112033074	112033474
chr6	34695085	34695485
chr1	221810435	221810835
chr1	19469394	19469794
chr1	31562933	31563333
chr1	68107762	68108162
chr3	195905955	195906355
chr22	37897785	37898185
chr7	90594978	90595378
chr19	39951640	39952040
chr2	42987193	42987593
chr1	89633813	89634213
chr9	114387810	114388210
chrX	104156760	104157160
chr6	13924747	13925147
chr18	77900026	77900426
chr11	27995081	27995481
chr3	53195855	53196255
chr8	41646449	41646849
chr9	129125461	129125861
chr1	79745932	79746332
chr13	64527542	64527942
chr7	102050960	102051360
chr5	137235207	137235607
chr6	4864966	4865366
chr3	63400241	63400641
chrX	48179717	48180117
chr10	122056639	122057039
chr12	52372570	52372970
chr12	8243056	8243456
chr3	186283697	186284097
chr11	33617967	33618367
chr6	3053706	3054106
chr18	40210685	40211085
chr2	43041783	43042183
chr17	73642995	73643395
chr3	143071093	143071493
chr4	10366641	10367041
chrX	124421884	124422284
chr2	178282064	178282464
chr5	140322840	140323240
chr6	16683768	16684168
chr11	118012116	118012516
chr12	75656621	75657021
chr5	151694098	151694498
chr4	53595167	53595567
chr18	51668106	51668506
chr4	3955452	3955852
chr2	31319793	31320193
chr1	154220454	154220854
chr16	15440134	15440534
chr5	612102	612502
chr7	48459124	48459524
chr16	57654978	57655378
chr5	133225752	133226152
chr19	3983999	3984399
chr8	127952132	127952532
chr1	179754018	179754418
chr9	91741549	91741949
chr6	4589275	4589675
chr2	139876987	139877387
chr11	38315068	38315468
chr4	102780420	102780820
chr10	13690422	13690822
chr12	3076802	3077202
chr17	68292010	68292410
chr11	116696451	116696851
chr3	58630069	58630469
chr16	74843623	74844023
chr19	35717397	35717797
chr6	137926221	137926621
chr11	113532697	113533097
chr5	111063666	111064066
chr7	74452297	74452697
chr3	111595251	111595651
chr10	71708131	71708531
chr16	85395467	85395867
chr19	2636916	2637316
chr17	42675987	42676387
chr19	55166494	55166894
chr11	10541020	10541420
chr10	117216852	117217252
chr17	75531689	75532089
chr20	63902552	63902952
chr7	109246628	109247028
chr8	38232044	38232444
chr7	74206514	74206914
chr17	63550097	63550497
chr3	187808939	187809339
chr17	39461239	39461639
chr3	168981395	168981795
chr5	82234875	82235275
chr1	47859296	47859696
chr15	81157473	81157873
chr10	26697296	26697696
chr15	90903102	90903502
chr2	238025007	238025407
chr2	67457699	67458099
chr12	45216542	45216942
chr1	176911047	176911447
chr16	5033722	5034122
chr10	75465110	75465510
chr20	46801305	46801705
chr10	103765981	103766381
chr2	160918885	160919285
chr20	44910085	44910485
chr22	42317014	42317414
chr13	47708482	47708882
chr10	21144036	21144436
chr4	170242472	170242872
chr3	52014155	52014555
chr12	1540732	1541132
chr4	74044646	74045046
chr12	120684421	120684821
chr2	202276314	202276714
chr11	73288864	73289264
chr12	16389546	16389946
chr12	93677215	93677615
chrX	22109455	22109855
chr13	98577440	98577840
chr16	68351894	68352294
chr14	105248240	105248640
chr4	81154035	81154435
chr14	68965388	68965788
chr20	38181304	38181704
chr4	91826190	91826590
chr7	91772350	91772750
chr13	29702856	29703256
chr2	23381092	23381492
chr2	17589374	17589774
chr5	141475690	141476090
chr2	218760434	218760834
chr4	93303459	93303859
chr6	29813795	29814195
chr6	117545111	117545511
chr2	199850686	199851435
chr13	99124909	99125309
chr9	113566782	113567182
chr11	59550300	59550700
chr22	18110170	18110570
chr6	63347617	63348017
chr9	21828992	21829392
chr5	58444825	58445225
chr22	50105724	50106124
chr20	50029937	50030337
chr3	138089163	138089563
chr1	22420462	22420862
chr3	195877317	195877717
chr18	34729287	34729687
chr1	27192483	27192883
chr19	39154551	39154951
chr12	6970575	6970975
chr8	54165792	54166192
chr16	15862019	15862419
chr7	64320940	64321340
chr10	22436882	22437282
chr6	79453620	79454020
chr18	66752721	66753121
chr1	153977105	153977505
chr16	31154395	31154795
chr4	144179189	144179589
chr16	70563588	70563988
chr20	19688384	19688784
chr3	51997911	51998311
chr7	115297657	115298057
chrX	105314501	105314901
chr17	14545481	14545881
chr15	89385758	89386158
chr17	45052258	45052658
chr9	127545425	127545825
chrX	42385726	42386126
chr2	111912507	111912907
chr2	155965400	155965800
chrX	104922123	104922523
chr10	127462774	127463174
chr10	20891348	20891748
chr7	129845909	129846309
chr15	91790848	91791248
chr1	26695410	26695810
chr14	52950928	52951328
chr20	17693631	17694031
chr5	63959280	63959680
chr14	55117925	55118325
chr7	21366271	21366671
chr15	73951136	73951536
chr15	98444213	98444613
chr2	108594138	108594538
chr10	124092541	124092941
chr3	197186978	197187378
chr3	86937163	86937563
chr10	72261639	72262039
chr16	2041165	2041565
chr4	25484422	25484822
chr5	149632437	149632837
chr5	68434145	68434545
chr9	133375065	133375465
chr5	137730305	137730705
chr12	2180244	2180644
chr6	13267338	13267738
chr12	6946289	6946689
chr19	18000878	18001278
chr1	39128937	39129337
chr18	12377133	12377533
chr9	93091487	93091887
chr9	133355795	133356195
chr8	27614319	27614719
chr6	18432153	18432553
chr17	50095051	50095451
chr11	96228538	96228938
chr9	71783151	71783551
chr15	65916592	65916992
chr7	158818567	158818967
chr19	17938162	17938562
chr4	173014008	173014408
chr9	122180695	122181095
chr3	60017614	60018014
chr13	99176559	99176959
chr18	37394191	37394591
chr1	25748557	25748957
chr21	14864461	14864861
chr7	38744787	38745187
chr20	675487	675887
chr7	20542604	20543004
chr6	19417697	19418097
chr10	121332836	121333236
chr4	152278314	152278714
chr1	26357096	26357496
chr21	46458538	46458938
chr1	157163650	157164050
chr10	133293071	133293471
chr14	74946321	74946721
chr5	123511840	123512240
chr17	37259031	37259431
chr21	41478686	41479086
chr3	186827403	186827803
chr8	25197991	25198391
chr3	70840413	70840813
chr8	123520237	123520637
chr8	126488176	126488576
chr4	100868272	100868672
chr1	186849175	186849575
chr1	44849568	44849968
chr1	48568511	48568911
chr17	42618502	42618902
chr4	97995086	97995486
chr18	25737624	25738024
chr20	36631630	36632030
chr17	9817111	9817511
chr10	114962455	114962855
chr20	36460930	36461330
chr5	34499120	34499520
chr12	124273638	124274038
chr16	65393195	65393595
chr13	74134246	74134646
chr22	33126950	33127350
chr10	77582727	77583127
chr3	100106500	100106900
chr20	58447769	58448169
chr15	64857438	64857838
chr12	6617659	6618059
chr19	37594589	37594989
chr2	25251692	25252092
chr12	68686651	68687051
chr22	27100756	27101156
chr21	33451788	33452188
chr18	54880733	54881133
chr13	26872850	26873250
chr5	140691215	140691615
chr17	16589254	16589654
chr11	35540003	35540403
chr17	4161245	4161645
chr15	98983343	98983743
chr20	21609239	21609639
chr18	8460763	8461163
chr3	153252970	153253370
chr12	109097844	109098244
chr5	39224226	39224626
chr2	111533607	111534007
chr4	156888719	156889119
chr2	40721603	40722003
chr20	51738872	51739272
chr10	123669916	123670316
chr16	75464570	75464970
chr10	71246805	71247205
chr22	22409294	22409694
chr11	80155402	80155802
chr11	130213113	130213513
chr15	71730519	71730919
chr16	89828404	89828804
chrX	45770161	45770561
chr20	2985342	2985742
chr6	7919911	7920311
chr1	232260853	232261253
chr19	2087075	2087475
chr4	139555170	139555570
chr12	4307948	4308348
chr2	23286773	23287173
chr22	43019456	43019856
chr11	94790729	94791129
chr3	42055298	42055698
chr1	242556278	242556678
chr9	126673678	126674078
chr3	156892671	156893071
chr13	51815021	51815421
chr9	72255352	72255752
chr1	18635834	18636234
chr16	10964028	10964428
chr3	122902316	122902716
chr3	111610609	111611009
chr4	72631291	72631691
chr1	203824439	203824839
chr17	57946790	57947190
chr1	38958969	38959369
chr21	43880272	43880672
chr4	177573478	177573878
chr7	43584273	43584673
chr12	91986083	91986483
chr4	6548487	6548887
chr14	102363393	102363793
chr1	156927728	156928128
chr16	18801443	18801843
chr13	26881199	26881599
chr9	34620337	34620737
chr2	120253575	120253975
chr11	16788071	16788471
chr3	13513658	13514058
chr1	153963472	153963872
chr21	14967974	14968374
chrX	140040379	140040779
chr8	94612917	94613317
chr11	62591481	62591881
chr9	91060463	91060863
chr5	100797823	100798223
chr8	141287119	141287519
chr3	101928854	101929254
chr3	31880023	31880423
chr15	72230995	72231395
chr3	111151435	111151835
chr5	59079883	59080283
chr6	112683117	112683517
chr2	10122448	10122848
chr14	35384390	35384790
chr20	34960738	34961138
chr2	138421850	138422250
chr6	125066958	125067358
chr2	12702702	12703102
chr1	16300460	16300860
chr10	49605499	49605899
chr20	63457741	63458141
chr1	20380561	20380961
chr7	131538395	131538795
chr6	34595293	34595693
chr12	92593870	92594270
chr5	138937637	138938037
chr1	161291495	161291895
chr18	50151889	50152289
chr13	110615299	110615699
chr1	174659787	174660187
chr1	152399073	152399473
chr19	41223601	41224001
chr2	85274391	85274791
chr9	128362037	128362437
chrX	116436279	116436679
chr1	19450805	19451205
chr2	44087167	44087567
chr3	45753103	45753503
chrX	17458978	17459378
chr20	47198378	47198778
chr1	44807256	44807656
chr2	30136724	30137124
chr17	42407490	42407890
chr22	26512286	26512686
chr11	66856179	66856579
chr14	23322116	23322516
chr6	125202081	125202481
chr2	169046925	169047325
chr6	167932468	167932868
chr2	41966471	41966871
chr19	3718923	3719323
chr8	43504657	43505057
chr5	169641225	169641625
chr14	52949687	52950087
chr17	74380615	74381015
chr4	1469685	1470085
chr22	43955205	43955605
chr2	65064928	65065328
chr4	39083185	39083585
chr9	125233655	125234055
chr8	60807789	60808189
chr22	38751321	38751721
chr17	32161972	32162372
chr14	24365610	24366010
chr3	168095816	168096216
chr7	42273284	42273684
chr8	128973305	128973705
chr4	143513203	143513603
chr1	107991730	107992130
chr18	48640090	48640490
chr20	4161880	4162280
chrX	21943733	21944133
chr12	6914306	6915031
chr2	19532822	19533222
chr14	23566972	23567372
chr12	108696394	108696794
chr11	95577732	95578132
chr19	24086909	24087309
chr14	98579171	98579571
chr17	64974315	64974715
chr3	66583671	66584071
chr19	11545859	11546259
chr6	125301469	125301869
chr1	222915241	222915641
chr20	49397511	49397911
chrX	63560863	63561263
chr15	87045776	87046176
chr15	100463512	100463912
chr20	34062888	34063288
chr5	57482585	57482985
chr2	26922707	26923107
chr3	38738632	38739032
chr9	82210060	82210460
chr3	124217522	124217922
chr6	13574887	13575287
chr9	17134810	17135210
chr1	52674741	52675141
chr2	106115258	106115658
chr3	53795154	53795554
chr2	168216624	168217024
chr10	43574340	43574740
chr10	31760041	31760441
chr5	102959049	102959449
chr7	130322589	130322989
chr4	52968247	52968647
chrX	1661221	1661621
chr8	41578450	41578850
chr16	31713026	31713426
chr4	7719584	7719984
chr8	124973124	124973524
chr11	80722516	80722916
chr17	78254441	78254841
chr11	71282484	71282884
chr15	78944700	78945100
chr19	43595925	43596325
chr14	89186238	89186638
chr20	50496788	50497188
chr16	28317000	28317400
chr15	85419206	85419606
chr4	1711431	1711831
chr3	187016944	187017344
chr6	147930747	147931147
chr2	75199477	75199877
chr1	14977351	14977751
chr11	75198544	75198944
chrX	13220978	13221378
chr10	110746256	110746656
chr12	75177982	75178382
chr22	42970049	42970449
chr13	73722096	73722496
chr2	27809948	27810348
chr6	57310044	57310444
chr10	103677052	103677452
chr13	97648559	97648959
chr20	38435450	38435850
chr11	63445767	63446167
chr11	69121026	69121426
chr3	123734124	123734524
chr1	209815916	209816316
chr16	90022420	90022820
chr2	108243579	108243979
chr10	117456364	117456764
chr5	170523011	170523411
chr9	90301246	90301646
chr4	140222162	140222562
chr1	116720387	116720787
chr15	69578770	69579170
chr3	16247308	16247708
chr16	4597306	4597706
chr15	50765440	50765840
chr14	63039838	63040238
chr3	50539899	50540299
chr2	47016469	47016869
chr5	149959453	149959853
chr15	75175583	75175983
chr19	23810480	23810880
chr4	7929541	7929941
chr11	128884701	128885101
chr3	22564117	22564517
chr9	132647394	132647794
chr9	72542400	72542800
chr17	61416777	61417177
chr17	35063515	35063915
chr2	54103719	54104119
chr9	16445546	16445946
chr7	155210436	155210836
chr7	98394503	98394903
chr12	89951261	89951661
chr6	165309381	165309781
chr6	45655853	45656253
chr3	187208185	187208585
chr10	127906633	127907033
chr18	12621890	12622290
chr9	32627521	32627921
chr10	14498923	14499323
chr4	173231928	173232328
chr21	44616555	44616955
chr1	219917847	219918247
chr2	44969991	44970391
chr5	172771025	172771425
chr8	22117799	22118199
chr2	207805825	207806225
chr2	215828475	215828875
chr10	34721228	34721628
chr2	86223049	86223449
chr21	39088752	39089152
chr6	143673655	143674055
chr3	118313524	118313924
chr11	60925881	60926281
chr1	46806689	46807089
chr3	58167928	58168328
chr3	128001520	128001920
chr15	72176088	72176488
chrX	73412893	73413293
chr9	89598119	89598519
chr15	101578543	101578943
chr15	86001197	86001597
chr17	15941762	15942162
chr19	38729646	38730046
chr7	99653738	99654138
chr1	149886566	149886966
chr4	86497220	86497620
chr9	91395049	91395449
chr10	26869459	26869859
chrX	153554763	153555163
chr2	118142693	118143093
chr9	127937711	127938111
chr3	151439557	151439957
chr12	63276768	63277168
chr9	98118253	98118653
chr1	67883079	67883479
chr2	235709107	235709507
chr9	116933228	116933628
chr1	167171544	167171944
chr16	21952802	21953202
chr1	204225799	204226199
chr2	238203500	238203900
chr6	134288799	134289199
chr1	221816883	221817283
chr3	139202346	139202746
chr13	79044411	79044811
chr1	88658462	88658862
chrX	8334240	8334640
chr10	47991753	47992153
chr2	68062825	68063225
chr7	41451816	41452216
chr12	112978210	112978610
chr14	69559662	69560062
chr6	47188622	47189022
chr10	5572534	5572934
chr4	125013889	125014289
chr1	208237217	208237617
chr17	50101414	50101814
chr14	22652995	22653395
chr1	16904729	16905129
chr14	35944857	35945257
chr10	34746123	34746523
chr15	32030146	32030546
chr6	11364110	11364510
chr12	43758663	43759063
chr18	12309916	12310316
chr7	65750795	65751195
chrX	2351320	2351720
chr5	125913216	125913616
chr20	36199690	36200090
chr16	30948195	30948595
chr10	94005086	94005486
chr8	29649948	29650348
chr1	112618816	112619216
chr10	86520919	86521319
chr15	33449007	33449407
chr3	46660795	46661195
chr5	157461355	157461755
chr14	68792955	68793355
chr15	29756862	29757262
chr5	9196398	9196798
chr7	19404870	19405270
chr11	62393293	62393693
chr1	61073860	61074260
chr22	23072868	23073268
chr3	182925563	182925963
chr1	224454653	224455053
chr6	34244512	34244912
chr8	79833435	79833835
chr10	95560581	95560981
chr5	160923901	160924301
chr7	122950999	122951399
chr12	69580695	69581095
chr3	38024904	38025304
chr6	122789807	122790207
chr11	118195193	118195593
chr3	146582078	146582478
chr17	7717139	7717539
chr19	23550106	23550506
chr3	101936570	101936970
chr22	32932198	32932598
chr3	16066919	16067319
chr15	81029392	81029792
chr5	145237865	145238265
chr2	47176705	47177105
chr2	177213102	177213502
chr19	38640413	38640813
chr2	64326022	64326422
chr18	79576294	79576694
chr9	22211674	22212074
chr12	97837465	97837865
chr8	11571793	11572193
chr1	183191826	183192226
chr1	115642633	115643033
chr5	108801749	108802149
chr10	4354410	4354810
chr7	7408367	7408767
chr13	33251172	33251572
chr18	12420178	12420578
chr5	137651043	137651443
chr2	101380387	101380787
chr20	10598823	10599223
chr7	157387187	157387587
chr3	23820892	23821292
chrX	38558673	38559073
chrX	10749137	10749537
chr16	1781780	1782180
chr2	10120153	10120553
chr22	32820178	32820578
chr1	248858853	248859253
chr12	47236352	47236752
chr7	38335576	38335976
chr2	128292584	128292984
chr15	87365209	87365609
chr3	49358261	49358661
chr2	236871426	236871826
chr16	83356154	83356554
chr17	9730038	9730438
chr18	22412474	22412874
chr19	1652834	1653234
chr1	89826645	89827045
chr3	53374996	53375396
chr11	131987712	131988112
chr1	200905735	200906135
chr3	129995181	129995581
chr3	45915933	45916333
chr5	58080573	58080973
chr15	90046805	90047205
chr12	71710276	71710676
chr7	23062495	23062895
chr3	11185627	11186027
chr2	28895588	28895988
chr4	166308567	166308967
chr12	54892096	54892496
chr2	219551373	219551773
chr9	124419550	124419950
chr5	146203295	146203695
chr4	76091031	76091431
chr16	22898823	22899223
chr12	121992183	121992583
chr14	23665863	23666263
chr9	70046348	70046748
chr1	83999237	83999637
chr11	76721766	76722166
chr3	158991133	158991533
chr21	26842885	26843285
chr18	58785290	58785690
chr10	16966067	16966467
chr9	73583591	73583991
chr2	101474964	101475364
chr19	43675408	43675808
chr20	48189224	48189624
chr19	47331927	47332327
chr21	44666810	44667210
chr10	106560947	106561347
chr8	93894150	93894550
chr17	65294204	65294604
chr6	155188987	155189387
chr20	36086769	36087169
chr5	167489227	167489627
chr14	69739475	69739875
chr5	1763596	1763996
chr10	13383194	13383594
chr16	89948493	89948893
chr3	190514558	190514958
chr17	66459738	66460138
chr21	33258495	33258895
chr14	45083914	45084314
chr7	44307349	44307749
chr18	70337113	70337513
chr5	145941699	145942099
chr17	49450691	49451091
chr8	99860163	99860563
chr15	60212544	60212944
chr22	37696707	37697107
chr2	11754189	11754589
chr11	96463851	96464251
chr2	207166044	207166444
chr1	204254150	204254550
chr11	120909827	120910227
chr22	43253821	43254221
chr20	34314492	34314892
chr10	49307956	49308356
chr9	127569966	127570366
chr6	27290514	27290914
chr5	179906873	179907273
chr2	149037878	149038278
chr20	8082035	8082435
chr12	120528930	120529330
chr6	18269209	18269609
chr8	69941536	69941936
chr8	129059201	129059601
chr3	57987691	57988091
chr4	113278312	113278712
chr16	85514862	85515262
chr4	90112719	90113119
chr19	4363129	4363529
chr17	36591609	36592009
chr6	81772755	81773155
chr14	93173947	93174347
chr20	23654032	23654432
chr3	195907927	195908327
chrX	150456498	150456898
chr14	73569063	73569463
chr18	45978103	45978503
chr4	5998334	5998734
chr7	151552446	151552846
chr1	41174155	41174555
chr11	46159685	46160085
chr13	109869593	109869993
chr3	9175443	9175843
chr5	42583306	42583706
chr6	90369027	90369427
chr2	20447728	20448128
chrX	131841398	131841798
chr8	103219209	103219609
chr2	169717221	169717621
chr8	122673467	122673867
chr16	24853845	24854245
chr3	112332992	112333392
chr14	95328851	95329251
chr3	27369303	27369703
chr15	26629016	26629416
chr11	127074085	127074485
chr15	72195098	72195498
chr19	10270775	10271175
chr13	50222549	50222949
chr14	53151829	53152229
chr12	52171904	52172304
chr2	97950585	97950985
chr19	10948177	10948577
chr5	61675036	61675436
chr11	66022371	66022771
chr5	115928827	115929227
chr8	41101006	41101406
chr10	97736923	97737323
chr4	163542282	163542682
chr4	76546843	76547243
chr12	57735997	57736397
chr10	6476980	6477380
chr6	160254767	160255167
chr14	93939580	93939980
chr19	1260790	1261190
chr1	8896816	8897216
chr18	21433439	21433839
chr8	59394733	59395133
chr22	41468900	41469300
chr2	16017249	16017649
chr19	55006012	55006412
chr3	16178322	16178722
chr12	121276992	121277392
chr4	153748441	153748841
chr7	66257505	66257905
chr20	20083843	20084243
chr8	32812275	32812675
chr1	12604345	12604745
chr1	43373025	43373425
chr1	36299980	36300380
chr13	77507828	77508228
chr15	65270908	65271308
chr10	73495475	73495875
chr1	192489764	192490164
chr13	46120953	46121353
chr2	238513362	238513762
chr2	65057424	65057824
chr10	120517889	120518289
chr7	77442643	77443043
chr3	107911671	107912071
chr6	5260251	5260651
chr12	52215590	52215990
chr7	24755039	24755439
chr2	95315078	95315478
chr2	33476125	33476525
chr6	149234462	149234862
chr11	121163899	121164299
chr1	44813660	44814060
chr14	104116780	104117180
chr16	2531829	2532229
chr17	47895836	47896236
chr10	103197147	103197547
chr1	223639259	223639659
chr10	90846794	90847194
chr1	111234866	111235266
chr17	49361130	49361530
chr6	11845956	11846356
chr1	209884689	209885089
chr4	99808276	99808676
chr11	134276022	134276422
chr8	134394403	134394803
chr6	28977340	28977740
chr1	109980616	109981016
chr1	67559271	67559671
chr17	34709122	34709522
chr17	39553546	39553946
chr2	155846275	155846675
chr7	99973678	99974078
chr4	6991908	6992308
chr19	40685547	40685947
chr12	62934308	62934708
chr8	10698567	10698967
chr10	42776678	42777078
chrX	9482404	9482804
chr5	38830444	38830844
chr2	181393417	181393817
chrX	104989835	104990235
chr15	67150425	67150825
chrX	154596352	154596752
chr18	51290840	51291240
chr4	127698824	127699224
chr15	55318990	55319390
chr3	52128070	52128470
chr19	39543449	39543849
chr6	160991272	160991672
chr5	148416911	148417311
chr3	188862089	188862489
chr8	142823040	142823440
chr14	61103715	61104115
chr16	27258468	27258868
chr15	30073908	30074308
chr20	23652386	23652786
chr9	89664934	89665334
chr17	82751622	82752022
chr4	73740412	73740812
chr19	1215390	1215790
chr16	19118896	19119296
chr10	27500890	27501290
chr11	12770926	12771326
chr10	17943342	17943742
chr10	74224106	74224506
chr12	15525996	15526396
chr12	59972939	59973339
chr21	43343087	43343487
chr11	114348199	114348599
chr22	23768245	23768645
chr9	89603001	89603401
chr12	52871198	52871598
chr13	59086131	59086531
chr1	19209547	19209947
chr1	6401724	6402124
chr16	712736	713136
chr21	40258518	40258918
chr17	50148655	50149055
chr1	1040620	1041020
chr1	226931121	226931521
chr14	63853869	63854269
chr7	116526140	116526540
chr6	42960477	42960877
chr9	21802105	21802505
chr2	162063367	162063767
chr4	156774514	156774914
chrX	150324306	150324706
chr19	2507127	2507527
chr1	37454997	37455397
chr11	65859367	65859767
chr20	62226874	62227274
chrX	154409151	154409551
chr3	197376038	197376438
chr8	24245025	24245425
chr11	46066337	46066737
chr11	118434723	118435123
chr15	89430631	89431031
chr1	214261476	214261876
chr3	346175	346575
chr1	93702521	93702921
chr6	132065564	132065964
chr5	176653457	176653857
chr6	143286192	143286592
chr1	150168988	150169388
chr3	180250129	180250529
chr12	132887526	132887926
chr1	121118140	121118540
chr14	25215609	25216009
chr17	75472090	75472490
chr17	75854021	75854421
chr2	218710622	218711022
chr6	132907917	132908317
chr17	54418503	54418903
chr8	122572260	122572660
chr8	19421697	19422097
chr13	33272422	33272822
chr6	27873097	27873497
chr22	28442210	28442610
chr6	51398366	51398766
chr5	150517529	150517929
chr2	108968641	108969041
chr3	23916862	23917262
chr15	71761684	71762084
chr8	37781421	37781821
chr8	130232785	130233185
chr16	3950373	3950773
chr13	40206139	40206539
chr2	202703138	202703538
chr20	57809632	57810032
chr17	62792119	62792519
chr8	139720189	139720589
chr17	29617906	29618306
chr1	222010296	222010696
chr12	105204941	105205341
chr15	45126524	45126924
chr13	101455841	101456241
chr3	129525360	129525760
chr17	892413	892813
chr10	49071167	49071567
chr6	41683527	41683927
chr11	11329116	11329516
chr14	103932958	103933358
chr11	123478334	123478734
chr1	160377565	160377965
chr14	52900704	52901104
chr11	86623193	86623593
chr3	45092276	45092676
chr14	99737420	99737820
chr9	137619309	137619709
chr1	245045486	245045886
chr20	39124033	39124433
chr1	10456698	10457098
chr11	67302145	67302545
chr2	166230337	166230737
chr22	17171323	17171723
chr17	50890704	50891104
chr13	33282238	33282638
chrX	135531764	135532164
chr1	113917704	113918104
chr12	103505308	103505708
chr16	89972676	89973076
chr4	81754158	81754558
chr20	266890	267290
chr9	116144040	116144440
chr18	14132340	14132740
chr20	21315154	21315554
chr7	111137832	111138232
chr11	71863980	71864380
chr17	2828441	2828841
chr9	94953071	94953471
chr22	21666127	21666527
chr6	158219201	158219601
chr8	134511092	134511492
chr9	38639162	38639562
chr1	156003333	156003733
chr3	154324290	154324690
chr12	3217303	3217703
chr7	92460106	92460506
chr2	44120415	44120815
chr4	36716825	36717225
chr19	19225098	19225498
chr1	196002936	196003336
chr19	19098089	19098489
chr1	118032874	118033274
chr5	137201891	137202291
chr6	3960958	3961358
chrX	13734540	13734940
chr5	112636268	112636668
chr22	23846418	23846818
chr6	38862087	38862487
chr5	160119491	160119891
chr10	128149970	128150370
chr5	65481747	65482147
chr3	13600812	13601212
chr11	78188515	78188915
chr1	6205994	6206394
chr14	103022243	103022643
chr8	114846605	114847005
chrX	46330996	46331396
chr8	102412691	102413091
chr7	116809798	116810198
chr5	36630490	36630890
chr20	32820217	32820617
chr2	180962879	180963279
chr16	29710259	29710659
chr6	110484340	110484740
chr3	107970242	107970642
chr6	30742119	30742519
chr1	243595797	243596197
chrX	24647181	24647581
chr2	201831458	201831858
chr9	127361468	127361868
chr7	148303271	148303671
chr3	165855603	165856003
chr13	40190536	40190936
chr3	170343910	170344310
chr9	131057837	131058237
chr18	62425630	62426030
chr18	11658926	11659326
chr6	43481593	43481993
chr18	54224530	54224930
chr17	31085529	31085929
chr7	144780080	144780480
chrX	35025809	35026209
chr10	62594037	62594437
chr2	34105026	34105426
chr1	159916347	159916747
chr3	187821681	187822081
chr21	34282199	34282599
chr8	93975156	93975556
chr13	44819196	44819596
chr9	2170746	2171146
chr9	108478478	108478878
chr5	150492617	150493017
chr3	54662161	54662561
chr1	31505944	31506344
chr1	58041598	58041998
chr7	128455481	128455881
chr8	10928382	10928782
chr4	152485734	152486134
chrX	70402718	70403118
chr4	152697604	152698004
chr8	102909780	102910180
chr1	165144776	165145176
chr16	2459850	2460250
chr1	33120443	33120843
chr17	80791916	80792316
chr1	151200127	151200527
chr6	1756964	1757364
chr20	13784721	13785121
chr20	13858471	13858871
chr1	24409515	24409915
chr14	98008741	98009141
chr1	37793961	37794361
chr1	212950287	212950687
chr19	56252828	56253228
chr11	18853312	18853712
chr6	21996770	21997170
chr10	62433211	62433611
chr17	80288411	80288811
chr20	47786450	47786850
chr2	166411125	166411525
chr11	15159066	15159466
chr20	10919820	10920220
chr11	14578440	14578840
chr16	86751091	86751491
chr9	112174559	112174959
chr6	147202362	147202762
chr6	130900896	130901296
chr11	75214324	75214724
chr5	71938922	71939322
chr20	44151623	44152023
chr6	33217659	33218059
chr4	114272262	114272662
chr5	132457231	132457631
chr10	69124419	69124819
chr13	75426388	75426788
chr3	136957688	136958088
chr6	3956039	3956439
chrX	128458897	128459297
chr11	10659681	10660081
chr11	12136943	12137343
chr10	90834331	90834731
chr14	106848394	106848794
chr2	120943708	120944108
chr14	106373391	106373791
chr16	3820062	3820462
chr14	76392042	76392442
chr7	101182499	101182899
chr7	13603622	13604022
chr16	4200189	4200589
chr12	13362259	13362659
chr8	6180527	6180927
chr6	105920048	105920448
chr5	34686780	34687180
chr13	48508009	48508409
chr8	23019193	23019593
chr17	42024878	42025278
chr7	128023157	128023557
chr16	29973524	29973924
chr2	130253272	130253672
chr2	241878019	241878419
chr4	173209516	173209916
chr6	46129750	46130150
chr4	181796523	181796923
chr10	50418255	50418655
chr10	50624384	50624784
chr1	166730297	166730697
chr1	228228789	228229189
chr4	57501722	57502122
chr8	66667237	66667637
chrX	18886753	18887153
chr12	89695081	89695481
chr6	125919018	125919418
chr5	116947869	116948269
chr7	56064926	56065326
chr3	87461317	87461717
chr1	186375161	186375561
chrX	121197539	121197939
chr3	7194472	7194872
chr10	33665483	33665883
chr19	1424993	1425393
chr16	14334751	14335151
chr11	119084733	119085133
chr19	984125	984525
chr19	8238253	8238653
chr14	55430059	55430459
chr19	48770236	48770636
chr12	71999830	72000230
chr22	44619987	44620387
chr1	204171732	204172132
chr8	43034423	43034823
chr12	3698168	3698568
chr13	40164122	40164522
chr2	101002034	101002434
chr11	14337134	14337534
chr1	228213454	228213854
chr1	77044455	77044855
chr8	48084586	48084986
chr3	48492346	48492746
chr13	34143595	34143995
chr20	11112764	11113164
chr9	107282814	107283214
chr16	2498901	2499301
chr1	217472905	217473305
chr2	99926998	99927398
chr1	153506909	153507309
chr12	84922702	84923102
chr15	20356396	20356796
chr3	187783043	187783443
chr5	13830558	13830958
chr3	186452482	186452882
chr3	156620894	156621294
chr1	150977297	150977697
chr17	38256163	38256563
chr2	156935609	156936009
chr8	36062282	36062682
chr3	37994243	37994643
chr7	99737732	99738132
chr6	71510108	71510508
chr14	50560290	50560690
chr5	16738093	16738493
chr10	70815801	70816201
chr18	59300644	59301044
chr17	1276103	1276503
chr7	27150556	27150956
chr9	133656155	133656555
chr8	71321554	71321954
chr7	21064993	21065393
chr16	56989342	56989742
chr19	1155008	1155408
chr14	66117589	66117989
chr10	21517351	21517751
chr7	107169642	107170042
chr13	30065199	30065599
chrX	16807547	16807947
chr16	1261444	1261844
chr1	47388734	47389134
chr1	235642302	235642702
chr9	42421620	42422020
chr12	29073659	29074059
chr17	7177414	7177814
chr3	187066631	187067031
chr7	99729402	99729802
chr2	227388710	227389110
chr16	970691	971091
chr5	79255726	79256126
chr12	55956041	55956441
chr9	33320439	33320839
chr19	54481307	54481707
chr6	41682128	41682528
chr3	72666127	72666527
chr2	10659921	10660321
chr13	42996565	42996965
chr20	34525973	34526373
chr16	81861525	81861925
chr13	99354540	99354940
chr12	103575302	103575702
chr19	57727433	57727833
chr7	25180305	25180705
chr19	23510051	23510451
chr2	85827372	85827772
chr11	72643491	72643891
chr3	93969393	93969793
chr1	209860322	209860722
chr8	6648931	6649331
chr7	149144975	149145375
chr6	43093848	43094248
chr17	50219088	50219488
chr1	210496048	210496448
chr22	38985100	38985500
chr5	4058941	4059341
chr7	42170765	42171165
chr14	92973247	92973647
chr2	147099842	147100242
chr6	101605956	101606356
chr11	116852478	116852878
chr6	45398409	45398809
chr3	16478495	16478895
chr20	2292714	2293114
chr1	147539024	147539424
chrX	22122588	22122988
chr11	129192127	129192527
chr2	11738484	11738884
chr1	47650253	47650653
chr4	124712808	124713208
chr6	26571745	26572145
chr14	73771778	73772178
chr20	41862483	41862883
chr17	75504265	75504665
chr13	49374590	49374990
chr6	1105256	1105656
chr9	127536910	127537310
chr14	68979231	68979631
chr19	10119748	10120148
chr22	30755382	30755782
chr2	56410126	56410526
chr18	54233252	54233652
chr10	68471548	68471948
chr20	62064151	62064551
chr19	21482917	21483317
chr16	72013282	72013682
chr7	139897694	139898094
chr2	230987168	230987568
chr19	21133732	21134132
chr8	79785222	79785622
chr12	32365460	32365860
chr7	29106329	29106729
chr4	168098261	168098661
chr2	88746919	88747319
chr2	219969517	219969917
chr3	140363796	140364196
chr2	232890979	232891379
chr20	5192137	5192537
chr13	44191411	44191811
chr4	13988871	13989271
chr6	20212340	20212740
chr1	171222160	171222560
chr1	35769823	35770223
chr2	149994319	149994719
chr17	17096468	17096868
chr3	186362089	186362489
chr19	48341003	48341403
chr2	47198969	47199369
chr10	43218620	43219020
chr19	8451875	8452275
chr12	110887952	110888352
chr6	57722555	57722955
chr7	80721862	80722262
chr4	155758778	155759178
chr9	129028341	129028741
chr15	84068688	84069088
chr11	123822618	123823018
chr15	42826516	42826916
chr5	34534177	34534577
chr1	225915536	225915936
chr8	86522479	86522879
chr17	19648531	19648931
chr17	44813597	44813997
chr17	2393369	2393769
chr5	119268503	119268903
chr13	97307974	97308374
chr12	3661053	3661453
chr8	1963121	1963521
chr18	29823676	29824076
chr9	22037210	22037610
chr3	172680650	172681050
chr6	126339893	126340293
chr2	38611373	38611773
chr6	2760889	2761289
chr8	116243801	116244201
chr2	43199927	43200327
chr7	155731363	155731763
chr2	143901242	143901642
chr8	124866533	124866933
chr8	126698974	126699374
chr1	94621413	94621813
chr6	84804653	84805053
chr15	69452594	69452994
chr9	15308468	15308868
chr4	88593117	88593517
chr19	57191261	57191661
chr8	11515912	11516312
chrX	30149233	30149633
chrX	120560875	120561275
chr16	3028178	3028578
chr6	33313830	33314230
chr12	541529	541929
chr11	67727241	67727641
chr8	125769318	125769718
chr20	21433286	21433686
chr11	66408824	66409224
chr2	218090855	218091255
chr9	35749086	35749486
chr20	15594296	15594696
chr11	62547918	62548318
chr13	51714746	51715146
chr4	8158769	8159169
chr7	33888226	33888626
chrX	55343110	55343510
chr20	1719026	1719426
chr2	191894734	191895134
chr11	11558310	11558710
chr17	42567637	42568037
chr16	68495698	68496098
chr16	15812132	15812532
chr2	69185792	69186192
chr5	5340340	5340740
chr11	65078164	65078564
chr18	24567162	24567562
chr3	63328361	63328761
chr12	115753112	115753512
chr16	2835886	2836286
chr3	167380153	167380553
chr15	63517604	63518004
chr5	143606373	143606773
chrX	101206501	101206901
chr8	8198901	8199301
chr3	52456453	52456853
chr1	206498629	206499029
chr17	9512350	9512750
chr20	57670218	57670618
chr7	4715404	4715804
chr7	157397869	157398269
chr5	132363370	132363770
chr7	14639823	14640223
chr9	37432816	37433216
chr3	9715787	9716187
chr11	64305185	64305585
chr17	1669347	1669747
chr7	31948038	31948438
chr5	111997775	111998175
chr13	66657133	66657533
chr10	124736697	124737097
chr18	74806679	74807079
chr14	58898535	58898935
chr7	101953435	101953835
chr2	61410170	61410570
chr11	118938541	118938941
chr17	14818439	14818839
chr2	135701434	135701834
chr2	127172998	127173398
chr9	98162678	98163078
chr14	58430180	58430580
chr2	197461086	197461486
chr2	19358237	19358637
chr20	25000232	25000632
chr16	55389678	55390078
chr9	114580750	114581150
chr17	34961284	34961684
chr20	43507488	43507888
chr5	3671352	3671752
chr18	57693868	57694268
chr2	122634255	122634655
chr5	17181041	17181441
chr21	32336738	32337138
chr22	50305787	50306187
chr7	41628927	41629327
chr2	163771594	163771994
chr3	13879137	13879537
chr17	42561864	42562264
chr9	28539434	28539834
chr7	140214109	140214509
chr5	10310432	10310832
chr15	80160611	80161011
chr7	36670782	36671182
chr20	25315478	25315878
chr11	14300708	14301108
chr3	32401604	32402004
chr17	49887206	49887606
chr7	73522160	73522560
chr2	43039391	43039791
chr22	42930752	42931152
chr8	11467422	11467822
chr7	135672817	135673217
chr1	56456772	56457172
chr2	118750931	118751331
chr2	127649673	127650073
chr5	72523945	72524345
chr11	120908456	120908856
chr18	2592685	2593085
chr13	27770872	27771272
chr20	61529428	61529828
chr19	29831225	29831625
chr3	61251295	61251695
chr4	102687677	102688077
chr19	17671861	17672261
chr16	56742612	56743012
chr13	33863347	33863747
chr9	81410185	81410585
chr3	36653079	36653479
chr4	89797063	89797463
chr20	2065096	2065496
chr3	50265066	50265466
chr10	2214808	2215208
chr6	4644895	4645295
chr13	109162155	109162555
chrX	48490700	48491100
chr13	89457983	89458383
chr18	22186687	22187087
chr17	77068920	77069320
chr3	29371009	29371409
chrX	102900558	102900958
chr6	33418065	33418465
chr12	1993361	1993761
chr16	66359022	66359422
chr12	1488913	1489313
chr11	17786856	17787256
chr7	73203315	73203715
chr2	131672641	131673041
chr2	47782937	47783337
chr20	15154107	15154507
chr3	54853836	54854236
chr10	63765131	63765531
chr12	56634171	56634571
chr2	205837647	205838047
chr6	138036109	138036509
chr17	3004211	3004611
chr15	60237429	60237829
chr6	106510633	106511033
chr12	90360276	90360676
chr6	35919800	35920200
chr6	139578241	139578641
chr22	42740277	42740677
chr2	218896664	218897064
chr2	209391966	209392366
chr6	44539664	44540064
chr17	82133551	82133951
chr1	26110901	26111301
chr5	89313081	89313481
chr4	15182676	15183076
chr7	81075125	81075525
chr1	59678821	59679221
chr2	131682305	131682705
chr9	27505612	27506012
chr1	235999435	235999835
chr9	26809796	26810196
chr5	67879598	67879998
chr6	27188362	27188762
chr7	16416890	16417290
chr18	74499670	74500070
chr21	25734796	25735196
chr20	51752359	51752759
chr7	65239572	65239972
chr9	114603166	114603566
chr17	76014224	76014624
chr5	56347172	56347572
chr11	101718366	101718766
chrX	95427385	95427785
chr11	123511147	123511547
chr13	84439099	84439499
chr8	108243018	108243418
chr5	16178794	16179194
chr7	1452109	1452509
chrX	107741825	107742225
chr15	60409170	60409570
chr3	127002121	127002521
chr4	74033642	74034042
chr2	33068279	33068679
chr6	124962823	124963223
chr10	125102180	125102580
chr7	29349377	29349777
chr6	25971143	25971543
chr6	33312677	33313077
chr9	134378944	134379344
chr4	136329250	136329650
chr8	100881956	100882356
chr9	137205496	137205896
chr1	244299446	244299846
chr2	112493872	112494272
chr1	43605801	43606201
chr10	34280486	34280886
chr11	73980052	73980452
chr10	101048052	101048452
chr3	13857760	13858160
chr19	19464366	19464766
chr2	95274246	95274646
chr20	14775834	14776234
chr1	58785015	58785415
chr1	237901305	237901705
chr22	31970095	31970495
chr2	86623639	86624039
chr6	150292305	150292705
chr6	151629752	151630152
chr4	119209110	119209510
chr9	7433958	7434358
chr3	112642921	112643321
chr6	37547696	37548096
chr14	68094158	68094558
chr5	16493021	16493421
chr19	38667864	38668264
chr7	102715762	102716162
chr8	10558740	10559140
chr12	133037118	133037518
chr6	89298579	89298979
chr11	8778461	8778861
chr2	96665130	96665530
chr12	108730380	108730780
chr16	89721368	89721768
chr4	99060202	99060602
chr12	27580806	27581206
chr1	156690321	156690721
chr12	93733484	93733884
chr3	139427569	139427969
chr19	42441144	42441544
chr6	161411307	161411707
chr6	148263020	148263420
chr16	25106985	25107385
chr1	171781168	171781568
chr22	43089189	43089589
chr8	68296111	68296511
chr2	29309100	29309500
chr3	188796041	188796441
chr16	75486017	75486417
chr4	170139749	170140149
chr15	84833399	84833799
chr22	50469897	50470297
chr2	108556564	108556964
chr6	54916865	54917265
chr12	5318881	5319281
chr8	89778447	89778847
chrX	77442700	77443100
chr16	85751940	85752340
chr1	212671607	212672007
chr1	115529409	115529809
chrX	123859854	123860254
chr10	66888228	66888628
chr13	52127707	52128107
chr19	38734616	38735016
chr10	58180639	58181039
chr5	96718549	96718949
chr10	84693064	84693464
chr5	111512493	111512893
chr2	73684381	73684781
chr17	69729939	69730339
chr5	178826201	178826601
chr21	43608160	43608560
chr21	29155512	29155912
chr10	69451736	69452136
chr12	5789335	5789735
chr2	96977865	96978265
chr2	30038431	30038831
chr14	24036252	24036652
chr5	33969820	33970220
chr3	128505012	128505412
chr18	23565921	23566321
chr3	129795605	129796005
chr1	119917297	119917697
chr1	177847875	177848275
chr6	158405442	158405842
chr4	74408617	74409017
chr9	35114041	35114441
chr6	140462787	140463187
chrX	63428319	63428719
chr13	48155119	48155519
chr1	36448683	36449083
chr19	54173007	54173407
chr12	113231576	113231976
chr18	44914017	44914417
chr19	51799356	51799756
chrX	109533613	109534013
chr10	110336144	110336544
chr1	16925551	16925951
chr22	17077218	17077618
chr2	131033975	131034375
chr1	77759657	77760057
chr11	95035298	95035698
chr16	85570410	85570810
chr9	132670542	132670942
chr16	87145452	87145852
chr11	628577	628977
chr1	146912980	146913380
chr3	48507457	48507857
chr10	95528977	95529377
chr17	45832075	45832475
chr19	21358745	21359145
chr1	42846321	42846721
chr19	42606688	42607088
chr5	20353429	20353829
chr1	1079407	1079807
chr19	58468334	58468734
chr15	69805218	69805618
chr7	142375684	142376084
chr9	114718841	114719241
chr16	68005791	68006191
chr1	62333552	62333952
chr18	13726429	13726829
chr8	141073935	141074335
chr17	75270283	75270683
chr4	158524172	158524572
chr1	23800639	23801039
chr17	59361366	59361766
chr19	12722538	12722938
chr14	50882941	50883341
chr11	46315070	46315470
chr2	119136101	119136501
chr7	726458	726858
chr4	123488911	123489311
chr3	88991519	88991919
chr14	50013407	50013807
chr5	148956624	148957024
chr3	27559826	27560226
chr6	131159582	131159982
chr13	49301168	49301568
chr5	170466937	170467337
chr20	19628572	19628972
chr21	42164369	42164769
chr15	49313669	49314069
chr1	8014954	8015354
chr10	77531401	77531801
chr15	81092207	81092607
chr11	75820644	75821044
chr9	5450318	5450718
chr6	45626535	45626935
chr6	156729277	156729677
chr8	61014141	61014541
chr20	37534460	37534860
chr13	20494673	20495073
chr16	53755455	53755855
chr9	29044922	29045322
chr1	30378984	30379384
chr11	11416899	11417299
chr6	25360631	25361031
chr14	100417460	100417860
chr9	15735077	15735477
chr3	122081588	122081988
chr6	12233729	12234129
chr3	189041534	189041934
chr19	42819974	42820374
chr1	212567115	212567515
chr16	23423460	23423860
chr10	78973133	78973533
chr10	7818238	7818638
chr8	53945016	53945416
chrX	45506918	45507318
chr1	232952882	232953282
chr17	8222591	8222991
chr4	149223662	149224062
chr19	52397625	52398025
chr6	27565773	27566173
chr12	106296205	106296605
chr8	42484646	42485046
chr18	40877040	40877440
chr10	116849511	116849911
chr10	2119343	2119743
chr14	99654227	99654627
chr13	95296521	95296921
chr7	72829456	72829856
chr15	97995906	97996306
chr2	71784939	71785339
chr18	52150111	52150511
chr4	188989388	188989788
chr19	42081538	42081938
chr2	84908101	84908501
chr1	47324700	47325100
chr22	46457677	46458077
chr14	20681284	20681684
chr11	72388044	72388444
chr10	102696715	102697115
chr2	85468622	85469022
chr12	49069799	49070199
chr3	129461516	129461916
chr10	110151498	110151898
chr7	138459896	138460296
chr1	231507649	231508049
chr11	26882459	26882859
chr3	100590501	100590901
chr2	180367787	180368187
chr1	18941289	18941689
chr12	31589804	31590204
chr10	13302218	13302618
chr20	956391	956791
chr1	175314321	175314721
chr2	69643727	69644127
chr10	97726549	97726949
chr6	90295963	90296363
chr20	16707761	16708161
chr5	168341192	168341592
chr17	81598019	81598419
chr7	129307599	129307999
chr18	24208590	24208990
chr3	51384918	51385318
chr3	184017785	184018185
chr2	152407228	152407628
chr13	66927120	66927520
chr1	200925802	200926202
chr3	185282738	185283138
chr2	1730000	1730400
chr1	32208862	32209262
chr9	112170189	112170589
chr19	41979881	41980281
chr20	22402962	22403362
chr8	79838253	79838653
chr1	175138594	175138994
chr18	23838678	23839078
chr11	119102043	119102443
chr3	115800402	115800802
chr4	103786023	103786423
chr22	36088349	36088749
chr11	73889045	73889445
chr13	41746247	41746647
chr20	50003211	50003611
chr1	201897085	201897485
chr6	132814130	132814530
chr12	76559597	76559997
chr3	120418894	120419294
chr3	32375107	32375507
chr20	46099523	46099923
chr10	34526670	34527070
chr17	15878157	15878557
chr20	2652330	2652730
chr6	160930661	160931061
chr19	44911166	44911566
chr3	50569047	50569447
chr2	205706727	205707127
chr6	112163319	112163719
chr3	44066808	44067208
chr11	121466522	121466922
chr16	84196912	84197312
chr1	70043848	70044248
chr14	72550531	72550931
chr18	55100835	55101235
chr20	44772653	44773053
chr7	45400644	45401044
chr2	205679981	205680381
chr7	26052695	26053095
chr2	54570936	54571336
chr8	97868882	97869282
chr4	10611661	10612061
chr11	74494078	74494478
chr16	18926448	18926848
chr16	11212953	11213353
chr1	61606561	61606961
chr3	194685660	194686060
chr6	148761019	148761419
chr4	152655710	152656110
chr3	69086393	69086793
chr3	23203241	23203641
chr14	91317306	91317706
chr5	137217837	137218237
chr1	229841182	229841582
chr6	90068321	90068721
chr1	32337312	32337712
chr2	9766131	9766531
chr9	128137110	128137510
chr3	24318641	24319041
chr11	87473208	87473608
chr4	74418286	74418686
chr11	102476836	102477236
chr3	180989546	180989946
chr4	101730484	101730884
chr11	65436281	65436681
chr11	131064329	131064729
chr2	240233046	240233446
chr3	184600824	184601224
chr15	85289681	85290081
chr7	91850436	91850836
chr12	65928177	65928577
chrX	7446822	7447222
chr5	137192463	137192863
chr20	51121862	51122262
chr1	221612480	221612880
chr5	66850354	66850754
chr20	43657350	43657750
chr11	7668882	7669282
chrX	53071562	53071962
chr2	42924774	42925174
chr3	123618986	123619386
chr9	134065756	134066156
chr8	143995565	143995965
chr15	75694342	75694742
chr1	84634748	84635148
chr1	53725235	53725635
chr14	51328047	51328447
chr3	191360596	191360996
chr10	98262547	98262947
chr7	30028752	30029152
chr22	40636666	40637066
chr9	14062860	14063260
chr9	136634939	136635339
chr2	85354400	85354800
chr5	169742656	169743056
chr11	59810547	59810947
chr3	54696289	54696689
chr10	73886054	73886454
chr6	32953031	32953431
chr9	84485594	84485994
chrX	9940338	9940738
chr1	151024534	151024934
chr15	63097031	63097431
chr8	6867139	6867539
chr4	140182649	140183049
chr3	41994771	41995171
chr19	32345452	32345852
chr2	53970288	53970688
chr16	65628	66028
chr2	81658246	81658646
chr11	81987837	81988237
chr13	49997248	49997648
chrX	13898602	13899002
chr17	4187110	4187510
chrX	41238539	41238939
chr18	10525801	10526201
chr6	116370643	116371043
chr6	72950156	72950556
chr19	32928927	32929327
chr1	145465266	145465666
chr13	102773557	102773957
chr5	160556919	160557319
chr2	118687599	118687999
chr13	110396843	110397243
chr11	747099	747499
chr3	50217638	50218038
chr11	83584005	83584405
chr10	104093981	104094381
chr7	157273560	157273960
chr5	136906509	136906909
chr1	203274522	203274922
chr14	74648043	74648443
chr8	27155549	27155949
chr11	16154652	16155052
chr6	45477402	45477802
chr7	151350226	151350626
chr11	13884118	13884518
chr16	23280617	23281017
chr12	79897630	79898030
chr16	31458107	31458507
chr9	36400249	36400649
chr16	2799869	2800269
chr7	46554695	46555095
chr2	69559683	69560083
chr15	52105869	52106269
chr1	210883778	210884178
chr9	120532438	120532838
chr1	1746266	1746666
chr2	105827420	105827820
chr8	26638387	26638787
chr4	61254402	61254802
chr2	73856173	73856573
chr5	39394944	39395344
chr13	33642737	33643137
chr15	85487798	85488198
chr1	212414658	212415058
chr6	11702473	11702873
chr5	72355718	72356118
chr12	112759779	112760179
chr10	33005360	33005760
chr19	46251420	46251820
chr5	245695	246095
chr2	30664939	30665339
chr1	111140471	111140871
chr19	10403397	10403797
chr1	84893069	84893469
chr11	59292621	59293021
chr9	108056090	108056490
chr7	99330522	99330922
chr2	111320972	111321372
chr9	79489496	79489896
chr7	80307455	80307855
chr1	147292819	147293219
chr12	76292320	76292720
chr10	28991309	28991709
chr3	74443116	74443516
chr2	65070350	65070750
chr16	78210350	78210750
chr15	89067247	89067647
chr14	50007501	50007901
chr19	14785157	14785557
chr1	235953816	235954216
chr12	93743982	93744382
chr1	44655538	44655938
chr12	93822061	93822461
chr5	145946488	145946888
chr7	32616650	32617050
chr3	101646715	101647115
chr8	23064913	23065313
chr2	26942555	26942955
chr1	17526292	17526692
chr10	31099652	31100052
chr11	102495406	102495806
chr4	86706928	86707328
chr1	177355540	177355940
chr5	96324766	96325166
chr1	22132090	22132490
chr3	191648825	191649225
chr11	14288185	14288585
chr8	96580098	96580498
chr18	10086401	10086801
chr20	3845611	3846011
chr5	146327536	146327936
chr12	13208737	13209137
chr14	61470501	61470901
chr12	114636709	114637109
chr8	56876262	56876662
chr1	154627267	154627667
chr1	11384159	11384559
chr9	12640049	12640449
chr16	74998456	74998856
chr6	2841250	2841650
chr5	54902753	54903153
chr5	179795184	179795584
chr11	77047569	77047969
chr2	216683853	216684253
chr9	90022468	90022868
chr8	9029766	9030166
chr8	30959884	30960284
chr3	128867220	128867620
chr8	28363336	28363736
chr8	127401107	127401507
chr10	84352224	84352624
chr7	74355092	74355492
chr14	53539468	53539868
chr14	75278728	75279128
chr5	112155306	112155706
chr10	56388222	56388622
chr2	234494745	234495145
chr21	39633799	39634199
chr12	65656906	65657306
chr7	106239364	106239764
chr11	32290743	32291143
chr10	49593000	49593400
chr4	21888126	21888526
chr20	47565336	47565736
chr19	37334419	37334819
chr6	26272777	26273177
chr19	3969442	3969842
chrX	49884230	49884630
chr16	86664513	86664913
chr2	178870702	178871102
chr10	78600742	78601142
chr9	127629723	127630123
chrX	74449903	74450303
chr12	124713052	124713452
chr17	21263377	21263777
chr5	35884073	35884473
chr16	86718155	86718555
chrX	1468286	1468686
chr1	113000547	113000947
chr16	55116530	55116930
chr6	26199238	26199638
chr2	229815655	229816055
chr8	144798682	144799082
chr13	28035121	28035521
chr6	109015172	109015572
chr15	29698307	29698707
chr14	32203341	32203741
chr5	73447692	73448092
chr8	140159587	140159987
chr5	139660147	139660547
chrX	87525720	87526120
chr3	5057767	5058167
chr18	8701512	8701912
chr10	34474020	34474420
chr10	97647562	97647962
chr17	49762147	49762547
chr7	46559219	46559619
chr15	89654229	89654629
chr12	4538603	4539003
chr5	151751054	151751454
chrX	123424567	123424967
chr13	37954218	37954618
chr17	46264285	46264685
chr1	15681388	15681788
chr11	61587962	61588362
chr10	122143173	122143573
chrX	55796474	55796874
chr5	75037101	75037501
chr7	139340892	139341292
chr9	137022090	137022490
chr22	36585793	36586193
chrX	116499769	116500169
chr15	89442713	89443113
chr11	65912816	65913216
chr19	13764852	13765607
chr8	71059086	71059486
chr2	241733276	241733676
chr5	145350520	145350920
chr20	18585149	18585549
chr11	44424807	44425207
chr6	157529238	157529638
chr7	85185518	85185918
chr18	58321949	58322349
chr5	55152159	55152559
chr1	26363768	26364168
chr11	59174632	59175032
chr15	90660527	90660927
chr11	113220749	113221149
chr3	33798875	33799275
chr12	114933498	114933898
chr8	109539420	109539820
chr21	35147360	35147760
chr6	16331338	16331738
chr4	56326375	56326775
chr6	168007542	168007942
chr8	22367598	22367998
chr11	61369640	61370040
chr3	32684942	32685342
chr5	9927403	9927803
chr6	3064147	3064547
chr19	8413019	8413419
chr20	43543111	43543511
chr2	32977141	32977541
chr11	17063421	17063821
chr11	69278118	69278518
chr17	1456159	1456559
chr18	35972202	35972602
chr11	125036837	125037237
chr1	61253346	61253746
chr11	111361847	111362247
chr7	128423438	128423838
chr19	3304938	3305338
chr4	147777476	147777876
chr20	10619476	10619876
chr19	34475044	34475444
chr5	149052956	149053356
chr2	166314350	166314750
chr19	1907448	1907848
chr9	76912610	76913010
chr20	47295884	47296284
chr5	134140501	134140901
chr6	83199800	83200200
chrX	140151309	140151709
chr15	40782624	40783024
chr1	53470073	53470473
chr12	49967185	49967585
chr8	32429925	32430325
chr11	78567137	78567537
chr14	80705514	80705914
chr8	124440301	124440701
chr1	246139706	246140106
chr3	170909534	170909934
chr21	45970605	45971005
chr1	248842994	248843394
chr3	36695755	36696155
chr3	159158204	159158604
chr16	1960977	1961377
chr8	101071741	101072141
chr10	94108199	94108599
chr15	82082428	82082828
chr12	59079061	59079461
chr7	6516338	6516738
chr4	150867020	150867420
chr6	25671030	25671430
chr2	219688516	219688916
chr2	27771513	27771913
chr15	65870929	65871329
chr11	32091435	32091835
chr9	69412639	69413039
chr7	151046895	151047295
chr1	233613709	233614109
chr18	50006506	50006906
chr12	14514161	14514561
chr22	38710870	38711270
chr1	226098164	226098564
chr21	42593203	42593603
chr12	131796101	131796501
chr3	141184379	141184779
chrX	150873609	150874009
chr2	233972897	233973297
chr12	127416795	127417195
chr19	41127899	41128299
chr15	98713639	98714039
chr9	94375276	94375676
chr9	92738541	92738941
chr2	28406726	28407126
chr5	142866956	142867356
chr9	127396767	127397167
chr2	38997801	38998201
chr8	144508804	144509204
chr5	61881798	61882198
chr20	33778525	33778925
chr4	11440491	11440891
chr12	78704146	78704546
chr2	215764640	215765040
chr10	97072808	97073208
chr10	127922906	127923306
chr5	177517001	177517401
chr3	197908514	197908914
chrX	12825886	12826286
chr11	94880195	94880595
chr22	30205535	30205935
chr10	68542978	68543378
chr7	36686483	36686883
chr2	16643093	16643493
chr14	98069854	98070254
chr17	71409807	71410207
chr13	45341254	45341654
chr14	86961112	86961512
chr15	63176311	63176711
chr5	61658541	61658941
chr11	46826675	46827075
chr20	3115505	3115905
chr7	134606336	134606736
chr5	34523127	34523527
chr14	90495275	90495675
chr12	9354283	9354683
chr5	132498179	132498579
chr5	178785999	178786399
chr12	105084356	105084756
chr9	116594554	116594954
chr16	28537114	28537514
chr20	25247980	25248380
chr4	7842637	7843037
chr8	22271282	22271682
chr18	59263608	59264008
chr15	41698771	41699171
chr13	26557356	26557756
chr11	9614037	9614437
chr1	234001812	234002212
chr8	100746169	100746569
chr1	201283276	201283676
chr16	84116687	84117087
chr16	74700593	74700993
chr17	59845574	59845974
chr15	90775122	90775522
chr22	40628656	40629056
chr19	42281132	42281532
chr19	41000208	41000608
chr3	15646842	15647242
chr11	95149694	95150094
chr11	804220	804620
chr6	12008398	12008798
chr8	142355515	142355915
chr1	219640238	219640638
chr5	18553241	18553641
chr16	69339453	69339853
chr16	87278618	87279018
chr7	132221375	132221775
chr7	148698631	148699031
chr2	73992027	73992427
chr2	67561541	67561941
chr8	121097396	121097796
chr21	43975418	43975818
chr4	7033679	7034079
chr17	31327790	31328190
chr6	158149628	158150028
chr6	11007592	11007992
chr6	14712937	14713337
chr1	8351876	8352276
chrX	40964633	40965033
chrX	48461801	48462201
chr14	76826130	76826530
chr11	65817927	65818327
chr15	59247384	59247784
chr1	26083239	26083639
chr6	110654339	110654739
chr10	99456200	99456600
chr15	60184567	60184967
chr3	141311678	141312078
chr4	52317983	52318383
chr20	45946374	45946774
chr2	39431736	39432136
chr6	111938753	111939153
chr5	57816092	57816492
chr7	44072439	44072839
chr20	11810285	11810685
chr3	62149929	62150329
chr8	1894965	1895365
chr9	34162665	34163065
chr13	24341463	24341863
chr2	241036389	241036789
chr8	124888480	124888880
chr2	216315908	216316308
chr18	14431169	14431569
chr1	38221015	38221415
chr3	141191396	141191796
chr19	6577398	6577798
chr3	12763298	12763698
chr19	39909588	39909988
chr3	40828667	40829067
chr1	24022694	24023094
chr3	107450266	107450666
chrX	110146538	110146938
chr1	161530887	161531287
chr11	8871241	8871641
chr8	56270705	56271105
chr1	1462356	1462756
chr19	12847524	12847924
chr5	61440524	61440924
chr2	242069990	242070390
chr1	25773419	25773819
chrX	52346818	52347218
chr4	3286069	3286469
chr14	59028545	59028945
chr6	163311823	163312223
chr1	212536576	212536976
chr9	6006869	6007269
chr1	31548892	31549292
chr3	63993648	63994048
chr2	215635741	215636141
chr14	73712516	73713290
chr10	75262688	75263088
chr5	39100824	39101224
chr4	153114776	153115176
chr4	73868650	73869050
chr6	148192974	148193374
chr8	103493768	103494168
chr2	230054100	230054500
chr2	213641026	213641426
chr16	87487382	87487782
chr16	87806963	87807363
chr12	10182683	10183083
chr8	125232792	125233192
chr12	79619015	79619415
chr11	62426808	62427208
chr12	5309651	5310051
chr17	73068348	73068748
chr7	39810878	39811278
chr17	49548661	49549061
chr6	6436951	6437351
chr2	49248489	49248889
chr12	130126040	130126440
chr13	23384095	23384495
chr1	211352866	211353266
chr2	10405442	10405842
chr6	69790965	69791365
chr1	197799234	197799634
chr4	1267930	1268330
chr7	42219437	42219837
chr12	10395684	10396084
chr17	61495047	61495447
chr1	24515560	24515960
chr14	58427486	58427886
chr9	18255084	18255484
chr6	3919107	3919507
chr8	25509896	25510296
chr6	43021378	43021778
chr12	95624537	95624937
chr12	120194722	120195122
chr1	35264869	35265269
chr11	47153043	47153443
chr11	62786467	62786867
chr6	13873681	13874081
chr11	17865734	17866134
chr6	96837283	96837683
chr11	122196981	122197381
chr8	136714071	136714471
chr8	100150413	100150813
chr20	49268604	49269004
chr4	105633224	105633624
chr11	61121924	61122324
chr7	29622602	29623002
chr3	195196335	195196735
chr16	28823857	28824257
chr20	63942451	63942851
chr3	46860235	46860635
chr22	30763796	30764196
chr1	112543995	112544395
chrX	105136814	105137214
chr1	201072212	201072612
chr2	242031670	242032070
chr20	18973516	18973916
chr12	57845416	57845816
chr20	859874	860274
chr5	96868866	96869266
chr1	11241731	11242131
chr20	36384033	36384433
chr17	79658856	79659256
chr10	103227428	103227828
chr2	55051143	55051543
chr1	156006737	156007137
chr3	134743014	134743414
chr6	34460797	34461197
chr6	90473492	90473892
chr17	7573630	7574030
chr8	38197317	38197717
chr18	2147903	2148303
chr13	75482299	75482699
chr4	37601523	37601923
chr16	21703533	21703933
chr6	113698027	113698427
chr9	136599008	136599408
chr4	127995753	127996153
chr11	28632401	28632801
chr1	63704454	63704854
chr4	4456336	4456736
chr12	110742713	110743113
chr7	151402393	151402793
chr6	30325802	30326202
chr4	158810720	158811120
chr1	180043217	180043617
chr5	160294117	160294517
chr5	135156614	135157014
chr12	13289918	13290318
chr8	26191583	26191983
chr10	35042809	35043209
chr4	39319649	39320049
chr19	42075802	42076202
chr11	96314292	96314692
chr2	143426281	143426681
chr1	51517958	51518358
chr17	1730954	1731354
chrX	40209937	40210337
chr1	32769532	32769932
chr9	74810196	74810596
chr19	45927624	45928024
chr13	111095284	111095684
chr3	128011180	128011580
chr2	109721104	109721504
chr9	67058883	67059283
chr10	77663548	77663948
chr4	15963126	15963526
chr2	42420791	42421191
chr4	10159707	10160107
chr7	121994521	121994921
chr20	22851702	22852102
chr14	100192892	100193292
chr1	166839887	166840287
chr6	139060303	139060703
chr13	66635499	66635899
chr8	104686468	104686868
chr14	103552395	103552795
chr3	15647616	15648016
chr5	60688247	60688647
chr10	110641216	110641616
chr3	133130150	133130550
chr6	14417385	14417785
chr5	16455992	16456392
chr3	51340486	51340886
chr2	19124116	19124516
chr1	94727203	94727603
chrX	154378696	154379096
chr4	11700903	11701303
chr12	75334326	75334726
chr15	99967785	99968185
chr13	74889312	74889712
chr3	183073814	183074214
chr18	58223977	58224377
chr6	139194760	139195160
chr11	27471262	27471662
chr19	37469014	37469414
chr19	45344881	45345281
chr18	11919514	11919914
chr18	60838704	60839104
chr20	61812757	61813157
chr4	23934871	23935271
chr3	50304572	50304972
chr7	73706403	73706803
chr20	54062770	54063170
chr17	78038881	78039281
chr11	33542950	33543350
chr11	70140026	70140426
chr4	7398010	7398410
chr3	151219094	151219494
chr7	45048781	45049181
chr10	48604928	48605328
chr2	48106556	48106956
chr8	101158844	101159244
chr16	89827622	89828022
chr2	202588650	202589050
chr6	42692599	42692999
chr15	94792158	94792558
chr10	46048264	46048664
chr6	136792973	136793373
chr1	35835356	35835756
chr3	15267934	15268334
chr16	15403559	15403959
chr16	88747880	88748280
chr4	159401970	159402370
chr16	31478951	31479351
chr6	142542725	142543125
chr11	83319352	83319752
chr2	97589607	97590007
chr10	99620447	99620847
chr11	102178261	102178661
chr5	146539966	146540366
chr12	121686867	121687267
chr7	100435561	100435961
chr6	161186037	161186437
chr1	56569756	56570156
chr4	168758333	168758733
chr1	45550580	45550980
chr5	23314847	23315247
chr8	131188630	131189030
chr18	50142716	50143116
chr3	116005359	116005759
chr6	48670548	48670948
chr1	153545085	153545485
chr11	96464684	96465084
chr22	44059257	44059657
chr4	27270465	27270865
chr8	128948757	128949157
chr3	59251887	59252287
chr13	44143234	44143634
chr11	72091267	72091667
chr7	75188944	75189344
chr6	25962536	25962936
chr11	120344290	120344690
chr19	19385565	19385965
chr8	66032247	66032647
chr4	153676977	153677377
chr10	93160907	93161307
chrX	134760701	134761101
chr12	58395524	58395924
chr4	147547646	147548046
chr12	121452234	121452634
chr14	30298393	30298793
chr6	158411982	158412382
chr6	79538618	79539018
chr9	115015012	115015412
chrX	119605507	119605907
chr1	42941735	42942135
chr1	205591955	205592355
chr2	55958349	55958749
chr6	215591	215991
chr19	28420726	28421126
chr3	138608530	138608930
chr6	33788027	33788427
chr7	3267882	3268282
chr2	109467083	109467483
chr6	159961532	159961932
chrX	68650488	68650888
chrX	25131064	25131464
chr3	45677108	45677508
chr3	55461908	55462308
chr12	112524668	112525068
chr9	27183713	27184113
chr10	60732741	60733141
chr17	79728547	79728947
chr5	176613816	176614216
chr1	201475111	201475511
chr13	98853740	98854140
chr18	48545717	48546117
chr7	76048384	76048784
chr1	117121653	117122053
chr17	40108167	40108567
chr8	40951523	40951923
chr17	17685867	17686267
chr6	138297818	138298218
chr5	173166264	173166664
chr17	48892394	48892794
chr7	151386362	151386762
chr20	17531015	17531415
chr20	35523305	35523705
chr5	132979573	132979973
chr8	107068592	107068992
chr3	44846104	44846504
chr10	33801705	33802105
chr8	630860	631260
chr3	113140846	113141246
chr12	68277752	68278152
chr1	201719821	201720221
chr20	23583510	23583910
chr17	79331481	79331881
chr8	130749630	130750030
chr17	2893377	2893777
chr10	35910204	35910604
chr2	167181128	167181528
chr17	43579548	43579948
chr12	2752619	2753019
chr14	57692660	57693060
chr19	42401779	42402179
chr4	10461216	10461616
chr2	54558191	54558591
chr9	127927073	127927473
chr19	56393388	56393788
chr15	74818594	74818994
chr17	50952014	50952414
chr14	22713098	22713498
chr20	41365764	41366164
chr10	6050728	6051128
chr2	232761348	232761748
chr17	32275051	32275451
chr14	34098031	34098431
chr9	113695954	113696354
chr15	71219522	71219922
chr11	93570696	93571096
chr16	59903464	59903864
chr20	24632957	24633357
chr19	48110537	48110937
chr15	86317342	86317742
chr2	29583063	29583463
chr1	224080096	224080496
chr7	155214370	155214770
chr12	87440082	87440482
chr19	58543881	58544281
chr6	79240486	79240886
chr16	75096717	75097117
chr15	92900104	92900504
chr5	52922361	52922761
chr17	935547	935947
chr1	85445902	85446302
chr12	51895033	51895433
chr22	20021858	20022258
chr15	44087780	44088180
chr4	138851616	138852016
chr20	41428270	41428670
chr21	37974037	37974437
chr1	89762951	89763351
chr21	42299342	42299742
chr14	60980968	60981368
chr5	91383331	91383731
chr15	89395990	89396390
chr8	55764488	55764888
chr14	73728680	73729080
chr11	78290206	78290606
chr12	61282817	61283217
chr17	59331406	59331806
chr3	32004120	32004520
chr5	21808010	21808410
chr4	2433074	2433474
chr8	97649017	97649417
chr10	103272965	103273365
chr6	80541159	80541559
chr10	89337499	89337899
chr5	173483557	173483957
chr17	39035991	39036391
chr7	151796463	151796863
chr16	47925835	47926235
chr10	93954674	93955074
chr6	150813556	150813956
chr14	22556170	22556570
chr17	4566668	4567068
chr12	95453928	95454328
chr10	101588089	101588489
chr2	205025061	205025461
chr7	130440945	130441345
chr6	132683524	132683924
chr15	68271969	68272369
chr16	66954045	66954445
chr10	23384325	23384725
chr19	38401186	38401586
chr5	9054827	9055227
chr2	17594930	17595330
chr1	209657098	209657498
chr9	132169736	132170136
chr2	222859824	222860224
chr1	60762153	60762553
chr10	2856556	2856956
chr18	61569154	61569554
chr12	42325863	42326263
chr9	10251469	10251869
chr22	27474703	27475103
chr9	127970317	127970717
chr4	102612741	102613141
chr13	96238925	96239325
chr4	153233961	153234361
chr6	25006471	25006871
chr22	30245998	30246398
chr18	13696777	13697177
chr1	177945918	177946318
chr11	1572139	1572539
chr1	26111736	26112136
chr2	100796674	100797074
chr10	71965100	71965500
chr19	16279207	16279607
chr5	68343402	68343802
chr7	28020290	28020690
chr5	134153694	134154094
chr5	107247391	107247791
chr6	31795846	31796246
chr3	77906095	77906495
chr5	123814229	123814629
chr1	2431191	2431591
chr11	16613591	16613991
chr4	170027174	170027574
chr7	120661156	120661556
chr2	240400610	240401010
chr4	70704449	70704849
chr2	217691932	217692332
chr3	153901108	153901508
chr7	140506742	140507142
chr2	106107538	106107938
chr9	98657762	98658162
chr3	45479715	45480115
chr15	63514643	63515043
chr1	205672145	205672545
chr8	109292444	109292844
chr5	139064599	139064999
chr12	389446	389846
chr1	12480754	12481154
chr17	17921255	17921655
chr11	64843341	64843741
chr15	64067478	64067878
chr2	118971683	118972083
chr14	48504925	48505325
chr1	72241402	72241802
chr15	60343204	60343604
chr5	73370587	73370987
chr6	46888595	46888995
chr10	22321322	22321722
chr22	17431172	17431572
chr19	21233708	21234108
chr2	172462004	172462404
chr8	22255483	22255883
chr15	62594071	62594471
chr12	52139469	52139869
chr7	67161710	67162110
chr6	119533597	119533997
chr10	70649568	70649968
chr22	44437604	44438004
chr17	67257821	67258221
chr13	74771972	74772372
chr6	72954063	72954463
chr2	217899482	217899882
chr2	240251066	240251466
chr19	49869434	49869834
chr1	178610631	178611031
chr12	56316082	56316482
chr15	37061985	37062385
chr5	2780313	2780713
chr10	98446608	98447008
chr12	53767704	53768104
chr4	159547908	159548308
chr19	16733906	16734306
chr20	37701764	37702164
chr4	107862653	107863053
chr2	11532454	11532854
chr14	105050546	105050946
chr1	226325227	226325627
chr21	15421922	15422322
chr3	143119596	143119996
chr1	183339732	183340132
chr18	70423961	70424361
chr19	1132110	1132510
chr9	97468607	97469007
chr8	76139953	76140353
chr6	43477328	43477728
chr19	18400332	18400732
chr2	121211662	121212062
chr4	166972082	166972482
chr5	134029139	134029539
chr21	32412799	32413199
chr8	103737420	103737820
chr10	95247810	95248210
chr3	171801918	171802318
chr11	79514310	79514710
chr17	19144335	19144735
chr19	4791277	4791677
chr18	76490875	76491275
chr20	50843385	50843785
chrX	147978905	147979305
chr4	55469977	55470377
chr16	48526492	48526892
chr19	33095972	33096372
chr5	132426512	132426912
chr14	75258952	75259352
chr3	33299950	33300350
chr1	75084093	75084493
chr17	75723243	75723643
chr2	28392632	28393032
chr2	137975497	137975897
chr2	10584808	10585208
chr1	145736750	145737150
chr5	34599572	34599972
chr18	63427485	63427885
chr22	19986966	19987366
chr15	95875240	95875640
chr19	17944310	17944710
chr16	70697005	70697405
chr11	73271972	73272372
chr10	74294045	74294445
chr5	106521669	106522069
chr8	66113216	66113616
chr9	128937404	128937804
chr5	154678004	154678404
chr1	109808393	109808793
chr1	8024973	8025373
chr22	37032718	37033118
chr12	42324774	42325174
chr4	26181646	26182046
chr3	176938985	176939385
chr7	75527977	75528377
chrX	155612359	155612759
chr20	46122027	46122427
chr4	110516330	110516730
chr4	38620982	38621382
chr12	7175532	7175932
chr3	186783004	186783404
chr8	140588776	140589176
chr1	30816566	30816966
chr11	128831120	128831520
chr11	122156997	122157397
chr2	73037956	73038356
chr14	94638591	94638991
chr8	6877396	6877796
chr6	28795805	28796205
chr10	63977336	63977736
chr5	151572660	151573060
chr19	19409250	19409650
chr17	20721184	20721584
chr2	237898556	237898956
chr10	99659149	99659549
chr2	238390256	238390656
chr2	168189805	168190205
chr3	196739592	196739992
chr20	11196289	11196689
chr3	63706350	63706750
chr16	86783636	86784036
chr12	78802572	78802972
chr8	102128402	102128802
chr18	50374821	50375221
chr7	24406213	24406613
chr6	79635241	79635641
chr1	93692940	93693340
chr20	12090908	12091308
chr4	57424201	57424601
chr6	79895710	79896110
chr5	173782062	173782462
chr12	109582641	109583041
chr2	144332348	144332748
chr14	34256220	34256620
chr2	120442011	120442411
chr1	161766102	161766502
chr12	96399168	96399568
chr5	139226145	139226545
chr13	45564111	45564511
chr11	128022002	128022402
chr3	49998366	49998766
chr2	169092077	169092477
chr4	102246406	102246806
chr1	31939769	31940169
chr6	79076820	79077220
chr15	81038951	81039351
chr3	185937855	185938255
chr12	57152057	57152457
chr10	101142245	101142645
chr11	57155390	57155790
chr9	128635271	128635671
chr1	207032640	207033040
chr11	34307146	34307546
chr15	51109156	51109556
chr3	49707092	49707492
chr2	109046826	109047226
chr4	6773141	6773541
chr15	63466698	63467098
chr2	37768456	37768856
chr14	91005748	91006148
chr20	58515269	58515669
chr19	35115925	35116325
chr11	17992917	17993317
chr4	113539411	113539811
chr10	59127028	59127428
chr10	114518568	114518968
chr21	43361698	43362098
chr4	169659938	169660338
chr8	125430059	125430459
chr12	132428780	132429180
chr18	50632337	50632737
chr5	159163364	159163764
chr11	126417435	126417835
chr22	41517478	41517878
chr11	126355216	126355616
chr15	67465191	67465591
chr19	48558125	48558525
chr7	116786779	116787179
chr6	100230928	100231328
chr12	88299651	88300051
chr6	99349820	99350220
chrX	18873125	18873525
chr16	70737423	70737823
chr2	64168739	64169139
chr6	146543435	146543835
chr12	94749900	94750300
chr20	4375879	4376279
chr3	15065125	15065525
chr3	69294430	69294830
chr12	122836094	122836494
chr16	48536975	48537375
chr22	23750893	23751293
chrX	48897644	48898044
chr12	50222436	50222836
chr16	25258023	25258423
chr6	3068841	3069241
chr7	44973721	44974121
chr19	14467857	14468257
chr9	109517778	109518178
chr3	49081427	49081827
chr7	47575945	47576345
chr19	3971087	3971487
chr2	98601532	98601932
chr11	102996220	102996620
chr18	35984947	35985347
chr10	68224807	68225207
chr10	3095274	3095674
chr4	140153983	140154383
chr2	73779968	73780368
chr15	41592709	41593109
chr1	236795024	236795424
chr2	95159226	95159626
chr19	42468384	42468784
chr8	115862109	115862509
chr3	72123998	72124398
chr1	174153557	174153957
chr3	42118783	42119183
chr2	241223630	241224030
chr11	19374228	19374628
chr2	88802002	88802402
chr20	48153534	48153934
chr17	32222615	32223015
chr11	73652294	73652694
chr10	90205004	90205404
chr13	27536343	27536743
chr12	91685934	91686334
chr17	40349415	40349815
chr6	33752153	33752553
chr2	222427964	222428364
chr1	48693949	48694349
chr2	216792658	216793058
chr10	70681408	70681808
chr1	85581194	85581594
chr20	33450864	33451264
chr21	45853951	45854351
chr15	85588060	85588460
chr2	33660744	33661144
chrX	37846177	37846577
chr17	75878651	75879051
chr19	34973170	34973570
chr7	7354687	7355087
chr6	157962548	157962948
chr3	14566291	14566691
chr17	50519105	50519505
chrX	104098175	104098575
chr17	49952473	49952873
chr17	15233006	15233406
chr16	84673231	84673631
chr18	63520190	63520590
chrX	118164173	118164573
chr16	19775532	19775932
chr20	3494228	3494628
chr6	106974468	106974868
chr15	85433878	85434278
chr11	88316035	88316435
chr14	54935986	54936386
chr14	88551373	88551773
chr10	52755413	52755813
chr13	106376335	106376735
chr12	124686004	124686404
chr2	229454857	229455257
chr2	55856943	55857343
chr8	78932158	78932558
chr20	38109875	38110275
chr7	131027400	131027800
chr6	16184120	16184520
chr1	201482055	201482455
chr11	57788373	57788773
chr1	93567432	93567832
chr6	44087135	44087535
chr2	190844355	190844755
chr6	161439020	161439420
chr1	178945791	178946191
chr1	95039662	95040062
chr5	154757975	154758375
chr8	93991437	93991837
chr18	44700601	44701001
chr11	73307568	73307968
chr11	65782793	65783193
chr6	40077325	40077725
chr7	92260192	92260592
chr9	105901480	105901880
chr4	25020205	25020605
chr6	31734765	31735165
chr11	66045137	66045537
chr8	23218083	23218483
chr3	176868272	176868672
chr10	62995804	62996204
chr2	10283207	10283607
chr2	119398714	119399114
chr11	33276733	33277133
chr1	107993901	107994301
chr8	120444959	120445359
chr11	102011074	102011474
chr17	80647746	80648146
chr11	103529204	103529604
chr8	10332732	10333132
chr9	98374707	98375107
chr12	93122511	93122911
chr8	38030788	38031188
chr9	120708819	120709219
chr13	95268017	95268417
chr19	751583	751983
chr12	25250863	25251263
chr16	50309826	50310226
chr7	106484946	106485346
chr14	53842929	53843329
chr14	74671782	74672182
chr10	74176505	74176905
chr10	94194295	94194695
chr4	82230323	82230723
chr4	10664412	10664812
chr3	65582025	65582425
chr14	32509894	32510294
chr15	82262575	82262975
chr3	177777702	177778102
chr5	57313714	57314114
chr8	138792455	138792855
chr3	30502681	30503081
chr5	79235755	79236155
chr2	69298251	69298651
chr2	45009374	45009774
chr6	21325192	21325592
chr3	172169319	172169719
chr5	4277026	4277426
chr15	93806772	93807172
chr15	99014706	99015106
chr7	112990629	112991029
chr9	76379522	76379922
chr20	51359408	51359808
chr11	111002232	111002632
chr2	9555747	9556147
chr5	82632913	82633313
chr12	122437547	122437947
chr18	36580316	36580716
chr10	68075058	68075458
chr5	72952736	72953136
chr9	108049178	108049578
chr20	33401360	33401760
chr14	71856235	71856635
chr3	111761444	111761844
chr4	38860798	38861198
chr15	70826601	70827001
chr6	3176731	3177131
chr20	60249427	60249827
chr2	60581758	60582158
chr1	56019468	56019868
chr6	32048110	32048510
chr4	107720280	107720680
chr12	118302100	118302500
chr2	40281326	40281726
chr2	146982518	146982918
chr1	10530308	10530708
chr11	2202406	2202806
chr3	183937858	183938258
chr3	57597468	57597868
chr3	169350239	169350639
chr16	31064919	31065319
chr20	35739817	35740217
chr18	54737924	54738324
chr1	201309409	201309809
chr4	71862	72262
chr2	191218332	191218732
chr6	154510083	154510483
chr2	221434218	221434618
chr1	172154566	172154966
chr10	4250115	4250515
chr17	28896826	28897226
chr11	129190083	129190483
chr1	3530378	3530778
chr16	81661089	81661489
chr6	42563744	42564144
chr17	64837003	64837403
chr6	143334197	143334597
chr11	108008641	108009041
chr2	160648191	160648591
chr6	149233265	149233665
chr19	47718962	47719362
chr1	115680071	115680471
chr6	40848021	40848421
chr20	41738573	41738973
chr6	141103217	141103617
chr6	109336201	109336601
chr1	78165826	78166226
chr2	68190999	68191399
chr15	57680035	57680435
chr3	119832078	119832478
chr2	69724661	69725061
chr11	65174449	65174849
chr6	36743875	36744275
chr2	220188093	220188493
chr12	65675	66075
chr3	72186081	72186481
chr22	31800017	31800417
chr15	39235097	39235497
chr19	23481060	23481460
chr22	36379672	36380072
chr4	83515973	83516373
chr2	227402955	227403355
chr8	142815739	142816139
chr12	13044174	13044574
chr13	111194653	111195053
chr1	205749396	205749796
chr1	118122225	118122625
chr6	44485872	44486272
chr3	64317977	64318377
chr2	47656731	47657131
chr3	153828359	153828759
chr7	101244664	101245064
chr11	88484814	88485214
chr5	174910224	174910624
chr3	132577375	132577775
chr14	64059461	64059861
chr10	50312737	50313137
chr12	39884730	39885130
chr6	136669219	136669619
chr14	58746310	58746710
chr2	20153432	20153832
chr9	106820872	106821272
chr19	46474173	46474573
chr4	172850761	172851161
chr2	191180683	191181083
chr17	36192303	36192703
chr3	127264248	127264648
chr4	80127328	80127728
chr13	103100788	103101188
chr12	123269458	123269858
chr16	85699505	85699905
chr7	116687891	116688291
chr4	85776599	85776999
chr7	77674883	77675283
chr2	101410722	101411122
chr6	26118963	26119363
chr22	45516882	45517282
chr8	124845800	124846200
chr3	125836169	125836569
chr8	128269467	128269867
chr1	34639750	34640150
chr6	14502552	14502952
chr16	1826700	1827100
chr17	65027316	65027716
chr15	60673936	60674336
chr5	95727904	95728304
chr10	122469083	122469483
chr1	5720395	5720795
chr12	33488026	33488426
chr6	87731808	87732208
chr19	39112288	39112688
chr5	163505384	163505784
chr20	20677240	20677640
chr11	129620742	129621142
chr16	48462105	48462505
chr2	173574710	173575110
chr2	151063279	151063679
chr19	53016785	53017185
chr14	96249008	96249408
chr4	7939591	7939991
chr13	88909117	88909517
chr14	34982358	34982758
chr1	149899385	149899785
chr12	113912650	113913050
chr20	10971091	10971491
chr17	36544757	36545157
chr9	89999148	89999548
chr15	84881448	84881848
chr12	52020741	52021141
chr8	38830707	38831107
chr3	185207842	185208242
chr13	30569933	30570333
chr17	7903140	7903540
chr4	109433574	109433974
chr11	10351712	10352112
chr20	33914875	33915275
chr4	6987323	6987723
chr9	112554539	112554939
chr20	50110277	50110677
chr11	102111951	102112351
chr10	68550773	68551173
chr16	84145135	84145535
chr20	17833048	17833448
chr1	247421053	247421453
chr7	73467041	73467441
chr3	139520021	139520421
chr17	76557510	76557910
chr4	11623678	11624078
chr7	20083783	20084183
chr18	44740032	44740432
chr21	44994685	44995085
chr21	37368565	37368965
chr18	23593754	23594154
chr2	222939232	222939632
chr15	51381187	51381587
chr15	43798747	43799147
chr4	122765674	122766074
chr12	26239439	26239839
chr12	10618319	10618719
chr22	31451679	31452079
chr13	90447693	90448093
chr11	64437366	64437766
chr11	119481273	119481673
chr22	23069957	23070357
chr7	27372373	27372773
chr6	125307406	125307806
chr3	7504813	7505213
chr9	107999896	108000296
chr20	23878062	23878462
chr8	2030588	2030988
chr4	51960345	51960745
chr5	96629792	96630192
chr17	81831925	81832325
chr16	67561955	67562355
chr11	128714896	128715296
chr8	22387792	22388192
chr15	31339514	31339914
chr18	27378342	27378742
chr7	83684916	83685316
chr6	25181831	25182231
chr4	17336600	17337000
chr6	1636991	1637391
chr10	72692394	72692794
chr13	49626075	49626475
chr3	129673839	129674239
chr7	23597165	23597565
chr12	38761638	38762038
chr2	20040571	20040971
chr12	53798556	53798956
chr2	18559961	18560361
chr14	61178643	61179043
chr13	110574193	110574593
chr12	48866980	48867380
chr13	51729921	51730321
chr1	39205155	39205555
chr11	95699204	95699604
chr11	14774724	14775124
chr15	99249418	99249818
chr1	117368698	117369098
chr1	23168686	23169086
chr4	1075777	1076177
chr9	70031145	70031545
chrX	134460012	134460412
chr17	9575638	9576038
chr12	8066218	8066618
chr13	90623126	90623526
chr4	139692314	139692714
chr15	93030588	93030988
chr6	36680372	36680772
chr3	96970210	96970610
chr18	58221312	58221712
chr15	78565685	78566085
chr1	155167799	155168199
chr18	10412954	10413354
chr3	73661248	73661648
chr9	129139928	129140328
chr1	120414775	120415175
chr21	32433280	32433680
chr5	86679517	86679917
chr14	23114983	23115383
chr20	39524613	39525013
chr8	117619325	117619725
chr1	155763322	155763722
chr16	83938364	83938764
chr5	147643138	147643538
chr8	130491533	130491933
chr3	171132888	171133288
chr10	59622341	59622741
chr2	157898540	157898940
chr6	4688016	4688416
chr14	20262691	20263091
chr13	67343769	67344169
chr2	180707801	180708201
chr4	154707912	154708312
chr11	15965576	15965976
chr14	67343839	67344239
chr4	171117423	171117823
chr20	23415970	23416370
chr8	134783925	134784325
chr1	175204240	175204640
chr16	84532375	84532775
chr1	179883691	179884091
chr10	131983790	131984190
chr13	102020728	102021128
chr4	118318929	118319329
chr11	79902417	79902817
chr14	87698477	87698877
chr2	101327760	101328160
chr10	102312664	102313064
chr18	75926777	75927177
chr19	5904303	5904703
chr20	61875457	61875857
chr9	22683654	22684054
chr8	29350787	29351187
chr3	141308642	141309042
chr1	162023823	162024223
chr7	100673318	100673718
chr9	97089411	97089811
chr3	72848316	72848716
chr16	50478688	50479088
chr16	89711787	89712187
chr8	126449416	126449816
chr1	203289530	203289930
chr20	20480679	20481079
chr13	72291261	72291661
chr9	10268741	10269141
chr9	97983041	97983441
chr16	3184061	3184461
chr1	231385362	231385762
chr6	45422141	45422541
chr17	28937284	28937684
chr3	112038852	112039252
chr12	69935543	69935943
chr5	65480552	65480952
chr11	66480138	66480538
chr11	47766514	47766914
chr16	72787417	72787817
chr20	58306883	58307283
chr20	38201325	38201725
chr10	112360857	112361257
chr9	130239960	130240360
chr19	4831586	4831986
chr5	149134471	149134871
chr4	2948881	2949281
chr12	48781049	48781449
chr14	77181556	77181956
chr5	135651146	135651546
chr10	52257244	52257644
chr4	74480269	74480669
chr15	87387635	87388035
chr15	73983130	73983530
chr6	75753979	75754379
chr15	78720138	78720538
chr3	24682154	24682554
chr12	49342470	49342870
chr10	13100423	13100823
chr19	14545385	14545785
chrX	21839433	21839833
chr15	98165840	98166240
chr6	17389479	17389879
chr4	182533952	182534352
chr4	52698063	52698463
chr11	7546471	7546871
chr15	87287156	87287556
chr2	137256023	137256423
chr5	124634846	124635246
chr6	30130974	30131374
chr17	21345285	21345685
chr19	45405264	45405664
chr14	96363942	96364342
chr17	58587661	58588061
chr4	71456830	71457230
chr22	36157018	36157418
chr6	158759031	158759431
chr16	1691963	1692363
chr10	126888470	126888870
chr20	18527839	18528239
chr17	15502820	15503220
chr2	201358703	201359103
chr7	74012861	74013261
chrX	31069935	31070335
chrX	48795176	48795576
chr10	2111936	2112336
chr2	170425182	170425582
chr2	127771007	127771407
chr13	84447320	84447720
chr20	347702	348102
chr19	611569	611969
chr14	69694300	69694700
chr1	200708736	200709136
chr22	48492382	48492782
chr2	169824474	169824874
chr12	82057849	82058249
chr19	46080604	46081004
chr17	6366158	6366558
chr11	32137244	32137644
chr13	112442676	112443076
chr18	48475835	48476235
chr21	33390459	33390859
chr4	7987356	7987756
chr1	151606447	151606847
chr8	7869526	7869926
chr2	7825703	7826103
chr2	238914571	238914971
chr3	186680855	186681255
chr3	187223736	187224136
chr1	26328026	26328426
chr15	73305829	73306229
chr13	98572139	98572539
chr3	122794690	122795090
chr7	55242620	55243020
chr9	38682711	38683111
chr2	158990406	158990806
chr2	231386450	231386850
chr12	131775602	131776002
chr18	37537834	37538234
chr19	57746555	57746955
chr20	51366463	51366863
chr7	17298372	17298772
chr2	149989445	149989845
chr14	59438108	59438508
chr9	84450174	84450574
chr8	29286848	29287248
chr16	54929074	54929474
chr4	84691372	84691772
chr15	65532682	65533082
chr21	31473953	31474353
chr1	149398601	149399001
chr16	70707065	70707465
chr18	36050487	36050887
chr11	75946675	75947075
chr9	112793185	112793585
chr22	28773247	28773647
chr1	175822540	175822940
chr3	158644271	158644671
chr20	20946255	20946655
chr6	8983121	8983521
chr16	11497372	11497772
chr8	66522540	66522940
chr2	220505179	220505579
chr22	43926038	43926438
chr16	23448446	23448846
chr5	175814673	175815073
chr5	115415151	115415551
chr17	56982369	56982769
chr1	94646225	94646625
chr19	44094128	44094528
chr9	81559723	81560123
chr6	133837806	133838206
chr3	4751100	4751500
chr17	42679692	42680092
chr6	35728029	35728429
chr7	77154964	77155364
chr10	72354801	72355201
chr18	38301590	38301990
chr8	26329813	26330213
chr1	160124830	160125230
chr12	57176854	57177254
chr8	38770977	38771377
chr6	136489365	136489765
chr11	12066936	12067336
chr5	78294598	78294998
chr15	74382332	74382732
chr11	93444618	93445018
chr7	5528117	5528517
chr5	168822653	168823053
chr6	121918153	121918553
chr3	46098424	46098824
chr4	16418762	16419162
chr8	81844330	81844730
chr1	58067161	58067561
chr9	115058959	115059359
chr15	59174882	59175282
chr2	191246008	191246408
chr20	41554022	41554422
chr3	107394464	107394864
chr16	3134750	3135150
chr7	149172167	149172567
chr14	55339750	55340150
chr1	100949463	100949863
chr12	3489008	3489408
chr16	30957441	30957841
chr12	51885883	51886283
chr18	55650473	55650873
chr3	127525372	127525772
chr1	183600170	183600570
chrX	39262627	39263027
chr3	185330675	185331075
chr12	53500685	53501085
chr19	54771080	54771480
chr20	53907079	53907479
chr10	104589848	104590248
chr8	6816246	6816646
chr3	197298360	197298760
chr18	36628764	36629164
chr7	142508328	142508728
chr12	123670889	123671289
chr3	108953194	108953594
chr4	121668373	121668773
chr19	4971344	4971744
chr12	8242126	8242526
chr11	131895127	131895527
chr7	135670236	135670636
chr12	46547959	46548359
chr13	100314365	100314765
chr3	138594160	138594560
chr17	28406369	28406769
chr17	56756547	56756947
chr8	29225633	29226033
chr1	199691546	199691946
chr3	129936805	129937205
chr20	41643522	41643922
chr7	80499284	80499684
chr10	19592272	19592672
chr9	123315301	123315701
chr11	9756390	9756790
chr20	324369	324769
chr13	103209968	103210368
chr17	50420616	50421016
chr6	137026167	137026567
chr14	55832023	55832423
chr7	97972133	97972533
chr6	22892495	22892895
chr16	69166313	69166713
chr15	77507873	77508273
chr6	54054075	54054475
chr4	53592740	53593140
chr7	92025298	92025698
chr2	154261549	154261949
chr13	31310749	31311149
chr2	206915142	206915542
chr2	110842026	110842426
chr11	63560748	63561148
chr9	105159645	105160045
chr16	88714110	88714510
chr1	15432899	15433299
chr16	57166904	57167304
chr20	17682177	17682577
chr3	146313808	146314208
chr1	26279821	26280221
chr2	241063932	241064332
chr1	211470006	211470406
chrX	132150110	132150510
chr18	50099981	50100381
chr17	49132647	49133047
chr1	14731907	14732307
chr1	109821195	109821595
chr9	101590009	101590409
chr3	115891244	115891644
chr3	172750406	172750806
chr2	31384729	31385129
chr3	119311650	119312050
chr13	50801287	50801687
chr2	38444279	38444679
chr3	187737724	187738124
chr9	19104842	19105242
chr15	73634173	73634573
chr2	67397084	67397484
chr17	83101902	83102302
chr14	90331844	90332244
chr3	5144612	5145012
chr3	30596094	30596494
chr17	56658647	56659047
chr5	69234671	69235071
chr22	37541824	37542224
chr14	52279396	52279796
chr7	44477381	44477781
chr1	1024601	1025001
chr4	14841846	14842246
chr1	92962447	92962847
chr12	122834444	122834844
chr5	177559494	177559894
chr19	14196024	14196424
chr5	157431817	157432217
chr3	166444327	166444727
chr7	79553779	79554179
chr4	173210043	173210443
chr6	94673223	94673623
chr5	9766601	9767001
chr7	43509947	43510347
chr17	64240847	64241247
chr7	16644583	16644983
chr16	83365267	83365667
chr2	6877499	6877899
chr3	96813899	96814299
chr7	5646809	5647209
chr3	113577792	113578192
chr20	584403	584803
chr5	160287537	160287937
chr10	113493214	113493614
chr12	26271870	26272270
chrX	32847950	32848350
chr3	45995633	45996033
chr3	79113822	79114222
chr19	41225632	41226032
chr5	148979030	148979430
chr7	131244280	131244680
chr3	64342925	64343325
chr2	28269152	28269552
chr9	75890387	75890787
chr11	65181615	65182015
chr8	135516083	135516483
chr1	46179855	46180255
chr2	88159866	88160266
chr7	79293627	79294027
chr4	110808577	110808977
chr7	36119283	36119683
chr2	216889127	216889527
chr1	38527305	38527705
chr16	15440864	15441264
chr5	172714746	172715146
chr12	13278196	13278596
chr9	78539873	78540273
chr20	44738801	44739201
chr16	2015379	2015779
chr5	126423171	126423571
chr1	159091543	159091943
chr4	184529315	184529715
chr11	102047277	102047677
chr16	82230035	82230435
chrX	74406026	74406426
chr1	86757442	86757842
chr4	2746159	2746559
chr10	4533613	4534013
chr11	61254388	61254788
chr12	120182306	120182706
chr19	13862166	13862566
chr13	31067812	31068212
chr1	228647557	228647957
chr9	88399422	88399822
chr5	59275941	59276341
chr2	178272003	178272403
chr6	146850174	146850574
chr20	9067555	9067955
chr7	3922231	3922631
chr7	75994480	75994880
chr22	24802981	24803381
chr11	75326033	75326433
chr14	62301948	62302348
chr17	64259934	64260334
chr19	50376198	50376598
chr15	31365801	31366201
chr7	24980093	24980493
chr15	41832867	41833267
chr10	118754914	118755314
chr7	30478503	30478903
chr14	70061098	70061498
chr8	9065736	9066136
chr8	27454522	27454922
chr22	41832711	41833111
chr2	238339454	238339854
chr3	183382327	183382727
chr11	35182594	35182994
chr2	19228707	19229107
chr2	186693881	186694281
chr7	77697329	77697729
chr6	134539828	134540228
chr20	62646772	62647172
chr16	53036754	53037154
chr8	38067074	38067474
chr20	13302602	13303002
chr13	111027636	111028036
chr12	104456679	104457079
chr2	55223392	55223792
chr13	39765792	39766192
chr8	123597700	123598100
chr14	51239938	51240338
chrX	149495535	149495935
chr6	32882856	32883256
chr3	37990472	37990872
chr11	10647504	10647904
chr4	83599173	83599573
chr2	218898160	218898560
chr6	36676207	36676607
chr10	15097054	15097454
chr8	96493438	96493838
chr7	29113654	29114054
chr1	6802081	6802481
chr3	133384413	133384813
chr2	207330885	207331285
chr15	80026670	80027070
chr22	39567318	39567718
chr1	228838472	228838872
chr5	123438881	123439281
chr12	43636662	43637062
chr13	38349327	38349727
chr11	36455841	36456241
chr9	19116400	19116800
chr4	128552891	128553291
chr22	50526047	50526447
chr4	183118583	183118983
chr2	61834930	61835330
chr2	145012124	145012524
chr5	69521126	69521526
chr5	169301015	169301415
chr1	219518572	219518972
chr21	37072925	37073325
chr16	71845698	71846098
chrX	151562388	151562788
chr16	56514805	56515205
chr11	22792514	22792914
chr22	37849165	37849565
chr11	108004568	108004968
chr8	119121653	119122053
chrX	16552571	16552971
chr10	126075024	126075424
chr11	130197710	130198110
chr6	117206948	117207348
chr22	29308262	29308662
chr17	81666483	81666883
chr12	124755184	124755584
chr3	5305361	5305761
chr6	83065645	83066045
chr20	23361853	23362253
chr15	75891869	75892269
chr3	64362002	64362402
chr9	38483319	38483719
chr17	19977656	19978056
chr10	52261371	52261771
chr4	38674639	38675039
chr12	70549370	70549770
chr1	7771098	7771498
chrX	149504173	149504573
chr20	63627014	63627414
chr16	72972846	72973246
chr7	155858728	155859128
chr3	126081648	126082048
chr11	2912510	2912910
chr10	123234298	123234698
chr20	36406247	36406647
chr7	7321692	7322092
chr11	44989901	44990301
chr20	58018984	58019384
chr22	30228612	30229012
chr1	24392268	24392668
chr5	124660705	124661105
chr1	21862100	21862500
chr2	135876295	135876695
chr6	166381823	166382223
chr4	88533920	88534320
chr15	59586937	59587337
chr22	46658308	46658708
chr7	101870757	101871157
chr5	175464654	175465054
chr2	55269094	55269494
chr2	71880857	71881257
chr2	37473003	37473403
chr1	209890932	209891332
chr3	197027478	197027878
chrX	150689043	150689443
chr2	69779253	69779653
chr1	57848385	57848785
chr5	73280843	73281243
chrX	15664880	15665280
chr18	63730711	63731111
chr11	62311158	62311558
chr3	157618077	157618477
chr12	115383648	115384048
chr1	232630023	232630423
chr4	140594980	140595380
chr1	158101955	158102355
chr3	108127186	108127586
chr4	168408633	168409033
chr2	177771232	177771632
chr7	64903000	64903400
chr17	43021077	43021477
chr12	69685797	69686197
chrX	5051733	5052133
chr17	29137014	29137414
chr6	44116643	44117043
chr6	19867187	19867587
chr17	79814914	79815314
chr15	71445269	71445669
chr1	205256116	205256516
chr17	76458539	76458939
chr6	90938104	90938504
chr16	397673	398073
chr6	75268144	75268544
chr5	140609147	140609547
chr16	85924695	85925095
chr10	73906651	73907051
chr11	67045215	67045615
chr8	58553010	58553410
chr6	83193123	83193523
chr19	15452407	15452807
chr1	15083577	15083977
chr13	112664471	112664871
chr6	35728887	35729287
chr8	144292375	144292775
chr1	54950669	54951069
chr1	47333481	47333881
chr14	76848888	76849288
chr11	11621373	11621773
chr3	134348567	134348967
chr17	77319294	77319694
chr2	98149322	98149722
chr7	99379221	99379621
chr7	95608760	95609160
chr10	96640823	96641223
chr16	85313500	85313900
chr17	37643315	37643715
chr2	158486909	158487309
chr5	151319360	151319760
chr9	129584030	129584430
chr10	119725747	119726147
chr11	93031302	93031702
chr12	54294234	54294634
chr2	96702101	96702501
chr10	63106249	63106649
chr11	94776387	94776787
chr3	99901486	99901886
chr4	153886349	153886749
chr8	88959705	88960105
chr15	44215625	44216025
chr2	50658914	50659314
chr1	60970054	60970454
chr2	221518301	221518701
chr20	31503114	31503514
chr12	3315185	3315585
chr6	156953492	156953892
chr9	118734708	118735108
chr1	230459494	230459894
chr3	50150724	50151124
chr9	130393288	130393688
chr3	94928944	94929344
chr16	30074820	30075220
chr22	24418920	24419320
chr1	170531869	170532269
chr14	63773495	63773895
chr16	67514288	67514688
chr14	54737956	54738356
chr5	175729783	175730183
chr8	100914926	100915326
chrX	31580779	31581179
chr10	88472579	88472979
chr10	77405665	77406065
chr17	78112628	78113028
chr15	79863948	79864348
chr4	11470642	11471042
chr4	2583580	2583980
chr3	17158981	17159381
chr14	72926193	72926593
chr10	45594701	45595101
chr19	36149986	36150386
chr8	110874939	110875339
chr1	55898203	55898603
chr6	2911681	2912081
chr11	106399044	106399444
chr7	116930461	116930861
chr14	24595419	24595819
chr10	17617571	17617971
chr11	123118613	123119013
chr18	57803058	57803458
chrX	111855087	111855487
chr10	123014034	123014434
chr2	153195155	153195555
chr19	23771751	23772151
chr19	12736926	12737326
chr19	11766827	11767227
chr3	22594994	22595394
chr2	150521212	150521612
chr3	186380617	186381017
chr9	114107886	114108286
chr16	89473701	89474101
chr5	1601607	1602007
chr9	114305780	114306180
chr2	224485331	224485731
chr5	171387505	171387905
chr7	101321569	101321969
chr19	44071869	44072269
chr9	6055249	6055649
chr13	32824673	32825073
chr9	86039373	86039773
chr7	99375361	99375761
chr10	95264145	95264545
chr11	32176237	32176637
chrX	107678981	107679381
chr8	130604294	130604694
chr12	66118218	66118618
chr13	39655481	39655881
chr3	153293218	153293618
chr7	39751481	39751881
chr1	221462344	221462744
chr11	28108066	28108466
chr13	46052594	46052994
chr6	3247370	3247770
chr3	12664023	12664423
chr7	20157465	20157865
chr3	122564111	122564511
chr11	14380951	14381351
chr12	69738453	69738853
chr2	166375810	166376210
chr19	42420157	42420557
chr3	87082821	87083221
chr7	108528282	108528682
chr15	68304914	68305314
chr10	70833185	70833585
chr3	179546795	179547195
chr13	79593580	79593980
chr1	44044222	44044622
chr2	223759964	223760364
chrX	40644974	40645374
chr8	85171765	85172165
chr2	47143746	47144146
chr13	67230283	67230683
chr20	53077480	53077880
chr3	72822126	72822526
chr12	5442363	5442763
chr17	47831382	47831782
chr1	228090562	228090962
chr5	178235069	178235469
chr5	65563008	65563408
chr14	91155053	91155453
chr20	63056255	63056655
chr12	50251903	50252303
chr5	65198786	65199186
chr9	83538560	83538960
chr7	44020200	44020600
chr1	244214292	244214692
chr17	35002931	35003331
chr9	26856364	26856764
chr8	104417981	104418381
chr16	30535659	30536059
chr1	87977151	87977551
chr9	76808633	76809033
chr4	11625970	11626370
chr17	81119604	81120004
chr1	207751765	207752165
chr4	3106607	3107007
chr16	593426	593826
chr8	138997385	138997785
chr17	76726501	76726901
chr5	80745479	80745879
chr2	239347881	239348281
chr12	120649075	120649475
chr3	195012100	195012500
chr1	236338055	236338455
chr7	106823640	106824040
chr16	47970282	47970682
chr11	92707136	92707536
chr10	6163604	6164004
chr20	38173305	38173705
chr9	128987811	128988211
chr7	140403789	140404189
chr16	29328060	29328837
chr4	109005491	109005891
chr6	52652017	52652417
chr7	157010604	157011004
chr4	120007144	120007544
chr4	140186665	140187065
chr16	77780449	77780849
chr1	167936414	167936814
chr9	69569788	69570188
chr8	73976089	73976489
chr11	74311441	74311841
chr1	24544197	24544597
chr18	9782309	9782709
chr6	145814558	145814958
chr16	29900294	29900694
chr4	170026218	170026618
chr15	80778931	80779331
chr1	15923268	15923668
chr8	141346839	141347239
chr2	109690776	109691176
chr6	37553678	37554078
chr20	45088303	45088703
chr10	132209095	132209495
chrX	2589157	2589557
chr6	58237138	58237538
chr8	122995333	122995733
chr7	65269123	65269523
chr12	19439382	19439782
chr18	7601253	7601653
chr3	130746743	130747143
chr10	34758373	34758773
chr13	25037196	25037596
chr4	3075074	3075474
chr2	45811911	45812311
chrX	103793153	103793553
chr1	109787394	109787794
chr13	40550138	40550538
chr17	7477378	7477778
chr18	24228455	24228855
chr14	61561876	61562276
chr15	32657470	32657870
chr6	2523121	2523521
chr11	1828979	1829379
chr19	57830093	57830493
chr1	64187558	64187958
chr19	14402269	14402669
chr16	19718040	19718440
chr6	56683922	56684322
chr1	209207665	209208065
chr6	144953939	144954339
chr5	58330756	58331156
chr15	51931682	51932082
chr19	53475423	53475823
chr3	194381536	194381936
chr1	22830212	22830612
chr11	113796631	113797031
chr11	111777294	111777694
chr11	122981725	122982125
chr11	35887776	35888176
chr3	101464240	101464640
chr12	50550475	50550875
chr8	56993745	56994145
chr6	31720193	31720593
chr20	330585	330985
chr9	16501091	16501491
chr19	6086161	6086561
chr10	102114805	102115205
chr9	134662120	134662520
chr14	88385444	88385844
chr15	23073836	23074236
chr8	10839762	10840162
chr16	82523771	82524171
chr1	167722347	167722747
chr11	46357382	46357782
chr12	120079316	120079716
chr18	52337206	52337606
chr11	105152081	105152481
chr20	43975282	43975682
chr11	122101747	122102147
chr12	113980540	113980940
chr16	59878474	59878874
chr7	129790152	129790552
chr5	115460401	115460801
chr5	66208125	66208525
chr7	155380110	155380510
chr22	23849545	23849945
chr6	28728547	28728947
chr1	80054149	80054549
chr10	86377209	86377609
chr22	49855299	49855699
chr14	96662390	96662790
chr2	120540366	120540766
chr5	149141535	149141935
chr13	77027111	77027511
chr12	40692178	40692578
chr20	47318865	47319265
chr20	58102188	58102588
chr19	48363051	48363451
chr11	133064240	133064640
chr21	28516949	28517349
chr1	184612174	184612574
chr5	79074664	79075064
chr9	127199103	127199503
chr6	28794572	28794972
chr9	12798092	12798492
chr3	65030846	65031246
chr14	37874675	37875075
chr19	27707043	27707443
chr1	9719067	9719467
chr6	42137099	42137499
chr8	133449421	133449821
chr1	21317322	21317722
chr11	65615262	65615662
chr13	100392731	100393131
chr1	168288346	168288746
chr22	24555128	24555528
chr7	76583207	76583607
chr4	89000957	89001357
chr14	51533207	51533607
chr15	64046346	64046746
chr11	86172860	86173260
chr4	140755796	140756196
chr5	173766388	173766788
chr4	118557272	118557672
chr12	25151456	25151856
chr1	156258846	156259246
chr6	32861151	32861551
chr1	17403063	17403463
chr14	96078353	96078753
chr7	100295257	100295657
chr10	43260181	43260581
chr17	37849152	37849552
chr7	26938173	26938573
chr11	73625683	73626083
chrX	22323531	22323931
chr8	55988898	55989298
chr1	62783842	62784242
chr17	28278132	28278532
chr15	95119033	95119433
chr7	55710304	55710704
chr14	76109125	76109525
chr8	123541081	123541481
chr7	50869331	50869731
chr4	185853844	185854244
chr6	105560474	105560874
chr6	159252968	159253368
chr17	47253747	47254147
chr2	12588223	12588623
chr12	91903285	91903685
chr12	63152015	63152415
chr15	78082411	78082811
chr2	209090965	209091365
chr5	141618047	141618447
chr3	11846748	11847148
chr13	36428075	36428475
chr16	3503525	3503925
chr4	1629115	1629515
chrX	109954956	109955356
chr16	8828726	8829126
chr9	33759593	33759993
chr1	110106093	110106493
chr7	23022245	23022645
chr2	208006341	208006741
chr8	117304113	117304513
chr6	30695393	30695793
chr1	12478169	12478569
chr18	58195372	58195772
chr9	83130536	83130936
chr7	130884437	130884837
chr1	46008580	46008980
chr16	3530354	3530754
chr17	1783967	1784367
chr3	39447841	39448241
chr10	119651223	119651623
chr3	72520949	72521349
chr10	108544475	108544875
chr7	4631738	4632138
chr17	50047538	50047938
chr12	9347272	9347672
chr21	35265510	35265910
chr4	97656052	97656452
chr1	212477158	212477558
chr4	147361685	147362085
chr20	49323677	49324077
chr13	40589656	40590056
chr19	17865701	17866101
chr4	177489851	177490251
chr18	22385736	22386136
chr4	110005524	110005924
chr1	155599913	155600313
chr5	179060144	179060544
chr11	122235680	122236080
chr3	158716844	158717244
chr19	23116786	23117186
chr13	42970784	42971184
chr9	83196949	83197349
chr1	187691436	187691836
chr6	90459384	90459784
chr2	120603958	120604358
chr16	82987759	82988159
chr17	8581258	8581658
chr1	119779944	119780344
chr17	68102268	68102668
chr10	31468224	31468624
chr5	36150830	36151230
chr12	90499774	90500174
chr19	41439769	41440169
chr19	4547420	4547820
chr3	12994910	12995310
chr11	2945368	2945768
chr2	1750779	1751179
chr5	68549182	68549582
chr11	22976112	22976512
chr11	70080785	70081185
chr18	23038724	23039124
chr4	170138577	170138977
chr4	168451733	168452133
chr2	227796434	227796834
chr3	190972910	190973310
chr10	102133855	102134255
chr14	102362753	102363153
chr4	37008185	37008585
chr1	116152044	116152444
chr22	41857514	41857914
chr5	71922553	71922953
chr12	111438441	111438841
chr3	194906194	194906594
chr4	106809076	106809476
chr2	233350702	233351102
chr12	93809978	93810378
chr10	35353815	35354215
chr15	39185035	39185435
chr11	59756833	59757233
chr5	142215897	142216297
chr13	98691319	98691719
chr11	73761127	73761527
chr17	45787052	45787452
chr12	57846896	57847296
chr20	33211811	33212211
chr20	11432397	11432797
chr13	76917778	76918178
chr7	100272093	100272493
chr2	69518766	69519166
chr12	79127316	79127716
chr5	172293433	172293833
chr19	6610923	6611323
chr7	48718752	48719152
chr6	39166393	39166793
chr12	10753067	10753467
chr7	151933203	151933603
chr2	28643985	28644385
chrX	109840551	109840951
chr9	34637651	34638051
chr10	58590124	58590524
chr20	49188319	49188719
chr18	23805893	23806293
chr1	223090041	223090441
chr21	34775843	34776243
chr9	114223879	114224279
chr13	76438049	76438449
chr6	136077815	136078215
chr19	19406925	19407325
chr11	95092887	95093287
chr18	80108724	80109124
chr12	3641504	3641904
chr13	46340964	46341364
chr20	11387209	11387609
chr2	169071459	169071859
chr1	36386467	36386867
chr7	43572478	43572878
chr7	127383255	127383655
chr12	10740229	10740629
chr1	115300493	115300893
chr2	97590544	97590944
chr3	40899381	40899781
chr8	96211778	96212178
chr20	47124827	47125227
chr11	116791260	116791660
chr9	32384432	32384832
chr4	38173899	38174299
chr5	68382694	68383094
chr7	128937754	128938154
chr1	11901423	11901823
chr1	213201419	213201819
chr12	46549781	46550181
chr7	28818988	28819388
chr10	15172419	15172819
chr19	2908817	2909217
chr12	124715547	124715947
chr1	28886895	28887295
chr15	98903574	98903974
chr5	154406224	154406624
chr2	216659360	216659760
chr8	101438453	101438853
chr2	239630928	239631328
chr9	131762415	131762815
chr4	156321186	156321586
chr8	97595045	97595445
chr3	184765081	184765481
chr1	212237612	212238012
chr10	79562137	79562537
chr11	118076741	118077141
chr5	73938582	73938982
chrX	120269380	120269780
chr12	49358536	49358936
chr10	89207190	89207590
chr1	8174355	8174755
chr6	44036217	44036617
chr3	150351311	150351711
chr4	137819871	137820271
chr15	62391021	62391421
chr2	20953136	20953536
chr4	103443336	103443736
chr4	17693946	17694346
chr8	110334273	110334673
chr5	82183833	82184233
chr9	90029962	90030362
chr19	49119945	49120345
chr2	142220922	142221322
chr3	157128281	157128681
chr9	19457375	19457775
chr1	85200227	85200627
chr1	16889303	16889703
chr20	7497992	7498392
chr2	201846502	201846902
chr5	143350934	143351334
chr11	126340094	126340494
chr8	39113037	39113437
chr18	22551830	22552230
chr1	42735819	42736219
chr18	11655251	11655651
chr9	112884118	112884518
chr12	124049386	124049786
chr5	76083173	76083573
chr13	112748964	112749364
chr2	68971599	68971999
chr11	17405493	17405893
chr1	52665678	52666078
chr19	43149802	43150202
chr5	68295759	68296159
chr7	90298133	90298533
chr3	190697930	190698330
chr9	130742101	130742501
chr5	3896103	3896503
chr11	45982956	45983356
chrX	18425228	18425628
chr22	43127472	43127872
chr9	36470874	36471274
chr11	65712433	65712833
chr7	155296901	155297301
chr7	44257876	44258276
chr20	2131355	2131755
chr13	105580344	105580744
chr10	32298071	32298471
chr1	46425712	46426112
chrX	103831620	103832020
chr5	173573086	173573486
chr21	35084910	35085310
chr8	23074646	23075046
chr7	33916312	33916712
chr21	13987570	13987970
chr16	24646229	24646629
chr19	17998403	17998803
chr12	122468001	122468401
chr19	11505076	11505476
chrX	41333974	41334374
chr9	80707104	80707504
chr7	38027892	38028292
chr20	24098885	24099285
chr2	43105845	43106245
chr7	150793790	150794190
chr4	931085	931485
chr11	102223759	102224159
chr10	112811825	112812225
chr7	155393210	155393610
chr13	63435604	63436004
chr16	84177069	84177469
chr6	18148244	18148644
chr20	325162	325562
chrX	13827682	13828082
chr1	45952079	45952479
chr11	119641879	119642279
chr8	142838312	142838712
chr4	140884449	140884849
chr11	67630238	67630638
chr10	118566246	118566646
chr12	75444428	75444828
chr11	2699135	2699535
chr17	61180392	61180792
chr21	41124976	41125376
chr10	47384082	47384482
chr3	127448202	127448602
chr20	1422774	1423174
chr19	40592171	40592571
chr10	123043379	123043779
chr3	32177847	32178247
chr4	7335720	7336120
chr2	27628109	27628509
chr16	4474499	4474899
chr12	53625863	53626263
chr11	66312452	66312852
chr1	152162772	152163172
chr2	238287588	238287988
chr18	37309028	37309428
chr22	37777119	37777519
chr11	130631083	130631483
chr10	63520845	63521245
chr5	138035959	138036359
chr10	5538880	5539280
chr11	59786985	59787385
chr7	55574331	55574731
chr10	74474040	74474440
chr3	14925669	14926069
chr9	111039369	111039769
chr12	110102316	110102716
chr16	1532324	1532724
chr1	230113737	230114137
chrX	50838836	50839236
chr9	15422579	15422979
chr9	128881843	128882243
chr20	60695222	60695622
chr18	40810346	40810746
chr20	31933754	31934154
chr6	125095652	125096052
chr6	137102374	137102774
chr19	17394897	17395297
chr9	126719654	126720054
chr13	104106659	104107059
chr13	84651335	84651735
chr14	101475693	101476093
chr5	96709217	96709617
chr18	67360130	67360530
chr21	32386200	32386600
chr14	105093751	105094151
chr19	15595068	15595468
chr12	12511049	12511449
chr21	42221625	42222025
chr7	128581091	128581491
chr8	19618185	19618585
chr12	77122224	77122624
chr17	75832112	75832512
chr14	96215837	96216237
chr22	41859169	41859569
chr2	48114253	48114653
chr6	57046451	57046851
chr17	4389049	4389449
chr15	48331342	48331742
chr1	28775211	28775611
chr10	62610651	62611051
chr4	181528574	181528974
chr11	7597670	7598070
chr5	1210370	1210770
chr10	43075492	43075892
chr11	118918176	118918576
chr6	77124585	77124985
chr19	49050364	49050764
chr3	11200164	11200564
chr6	79872960	79873360
chr17	28407589	28407989
chr9	122370831	122371231
chr15	71975508	71975908
chr9	37942992	37943392
chr7	105218210	105218610
chr17	29930087	29930487
chr15	64387549	64387949
chrX	134512535	134512935
chr2	75833407	75833807
chr2	145325493	145325893
chr16	84617306	84617706
chr13	38814375	38814775
chr19	51359279	51359679
chr4	150769241	150769641
chr2	110097517	110097917
chr3	73499218	73499618
chr16	74985008	74985408
chr9	83937817	83938217
chr15	90931668	90932068
chr3	42336117	42336517
chr8	144478979	144479379
chr5	41253108	41253508
chr18	33720111	33720511
chr3	30721083	30721483
chr9	124445632	124446032
chr19	47048535	47048935
chr5	113489334	113489734
chr3	107285167	107285567
chr5	40401924	40402324
chr4	55125242	55125642
chr6	37381551	37381951
chr2	36177310	36177710
chr16	72819302	72819702
chr11	69675242	69675642
chr18	28884344	28884744
chr12	107318168	107318568
chr12	33223955	33224355
chr18	69974417	69974817
chr19	38079983	38080383
chr1	210476221	210476621
chr6	160462455	160462855
chr12	53939332	53940031
chr14	91605570	91605970
chr6	16333569	16333969
chr5	178730581	178730981
chr8	18127357	18127757
chr16	48014757	48015157
chr2	9813818	9814218
chr17	5832852	5833252
chr2	88258198	88258598
chr13	109858326	109858726
chr2	229408397	229408797
chr16	46770731	46771131
chr10	69684407	69684807
chr10	98425698	98426098
chr5	31922031	31922431
chr5	37889880	37890280
chr22	28435409	28435809
chr10	24255147	24255547
chr17	4492945	4493345
chr4	101647081	101647481
chr6	30061040	30061440
chr20	57707881	57708281
chr9	22216893	22217293
chr2	173978428	173978828
chr21	41958069	41958469
chr20	40962936	40963336
chr5	43514959	43515359
chr2	225010823	225011223
chr8	79959903	79960303
chr20	47150634	47151034
chr22	29030620	29031020
chr12	120849807	120850207
chr15	67098366	67098766
chr1	120354626	120355026
chr11	93476785	93477185
chr2	70303912	70304312
chr17	62188696	62189096
chr6	125867581	125867981
chr2	61262711	61263111
chr14	104225829	104226229
chr3	48735049	48735449
chr18	66867640	66868040
chr11	41784890	41785290
chr19	19628781	19629181
chr1	114083227	114083627
chr16	53373314	53373714
chr10	80453724	80454124
chr12	74337921	74338321
chr6	98124166	98124566
chr19	35436597	35436997
chr10	5412370	5412770
chr1	61286168	61286568
chr1	3910779	3911179
chr17	17935764	17936164
chr17	76828245	76828645
chr8	121724356	121724756
chr20	63186549	63186949
chr19	1812573	1812973
chr2	186575293	186575693
chr5	157267748	157268148
chr21	36207544	36207944
chr13	74683390	74683790
chr11	122421678	122422078
chr8	95066964	95067364
chr4	139893321	139893721
chr3	129120485	129120885
chr2	207408481	207408881
chr14	50521392	50521792
chr19	16614928	16615328
chr2	151071392	151071792
chr5	81018604	81019004
chr7	29607877	29608277
chr6	70312172	70312572
chr15	90035447	90035847
chr16	66278354	66278754
chr3	20039879	20040279
chr18	61949926	61950326
chr20	37356434	37356834
chr16	10918717	10919117
chr9	37937013	37937413
chr5	140261376	140261776
chr10	103772460	103772860
chr5	110865682	110866082
chr14	21269485	21269885
chr1	89547692	89548092
chr12	120291450	120291850
chr19	6862732	6863132
chr19	4722972	4723372
chr19	11529019	11529419
chr6	30591016	30591416
chr12	79983541	79983941
chrX	57121380	57121780
chr20	49936467	49936867
chr19	45469150	45469550
chr10	24208961	24209361
chr2	173402374	173402774
chr5	146409297	146409697
chr6	130927275	130927675
chr1	35449326	35449726
chr3	182370958	182371358
chr17	76141157	76141557
chr7	30224664	30225064
chr7	23299065	23299465
chr11	36774640	36775040
chr7	33062953	33063353
chr8	29493696	29494096
chr4	151517903	151518303
chr2	148645141	148645541
chr2	229586032	229586432
chr7	5615720	5616120
chr1	25022814	25023214
chr15	39933817	39934217
chr14	98966474	98966874
chr4	95077834	95078234
chr4	72295928	72296328
chr22	42162709	42163109
chr1	155745498	155745898
chr8	130036756	130037156
chr11	72414118	72414518
chr13	45446194	45446594
chr1	4931479	4931879
chr1	24635187	24635587
chr11	94845589	94845989
chr5	9467885	9468285
chr16	14891635	14892035
chr18	70336327	70336727
chr7	16817531	16817931
chr6	34888993	34889393
chr2	144083207	144083607
chrX	123961377	123961777
chr18	8800514	8800914
chr7	129524466	129524866
chr22	29622071	29622471
chr3	152071911	152072311
chr1	24108849	24109249
chr9	107739680	107740080
chr16	30113365	30113765
chr3	177357353	177357753
chr5	58886650	58887050
chr4	169070000	169070400
chr16	68754279	68754679
chr5	18270780	18271180
chr20	35092696	35093096
chr19	57599662	57600062
chr3	12990794	12991194
chr2	137969359	137969759
chr14	50081857	50082257
chr5	95881684	95882084
chr20	38633604	38634004
chr12	122920064	122920464
chr15	77654981	77655381
chr11	119195698	119196098
chr8	144575392	144575792
chr16	19136608	19137008
chr16	69859619	69860019
chr5	108642247	108642647
chr7	120857901	120858301
chr17	71633503	71633903
chr5	172830975	172831375
chr4	122922850	122923250
chr1	67610405	67610805
chr12	12976392	12976792
chr11	76763604	76764004
chr14	32252072	32252472
chr22	27620758	27621158
chr14	101151276	101151676
chr17	36486400	36486800
chr4	122873778	122874178
chr10	98296552	98296952
chr6	48110992	48111392
chr6	108200641	108201041
chr3	36868823	36869223
chr7	129452873	129453273
chr15	82045994	82046394
chr5	52725376	52725776
chr2	190680309	190680709
chr21	44871837	44872237
chr7	39605085	39605485
chr11	12680298	12680698
chr21	38989780	38990180
chr5	55601113	55601513
chr15	50256380	50256780
chr8	20113799	20114199
chr4	8199007	8199407
chr6	34609587	34609987
chr2	86498867	86499267
chr4	184755265	184755665
chr2	148218474	148218874
chr2	127226706	127227106
chr1	156096563	156096963
chr1	1291791	1292191
chr9	23492090	23492490
chr12	22624924	22625324
chr2	238418167	238418567
chr12	31235295	31235695
chrX	323250	323650
chr3	42262556	42262956
chr5	158701421	158701821
chr8	11848793	11849193
chr2	229344141	229344541
chr6	6724531	6724931
chr3	46866707	46867107
chrX	153794315	153794715
chr11	121591399	121591799
chr5	109191147	109191547
chr1	153447489	153447889
chr2	86254854	86255254
chr17	83083604	83084004
chr11	79155981	79156381
chr19	15829361	15829761
chr14	74764214	74764614
chr11	100562070	100562470
chr19	5557845	5558245
chr2	70541657	70542057
chr2	61694549	61694949
chr1	94255465	94255865
chr20	54257101	54257501
chrX	55908154	55908554
chr1	161166148	161166548
chr22	36455017	36455417
chr4	2220026	2220426
chr22	40024734	40025134
chrX	53223869	53224269
chr7	51255497	51255897
chr3	149971313	149971713
chr7	128697202	128697602
chr3	48556883	48557283
chr12	53452430	53452830
chr1	65002470	65002870
chr17	54063624	54064024
chr2	218876641	218877041
chr18	9928856	9929256
chr6	2684043	2684443
chr17	76523081	76523481
chr19	38135245	38135645
chr22	26590019	26590419
chrX	149938374	149938774
chr11	114261014	114261414
chr9	84711973	84712373
chr18	27136166	27136566
chr14	55807068	55807468
chr5	172383252	172383652
chr15	63600300	63600700
chr18	35282423	35282823
chr22	42920054	42920454
chr16	70746685	70747085
chr1	32413903	32414303
chr5	37771717	37772117
chr4	31984870	31985270
chr6	39196571	39196971
chr6	138007172	138007572
chr13	23915301	23915701
chr1	182186378	182186778
chr13	35621996	35622396
chr4	17810624	17811024
chr19	58440098	58440498
chr10	23035567	23035967
chrX	9378957	9379357
chr11	118573133	118573533
chr2	48738820	48739220
chr17	76385710	76386110
chr1	14055456	14055856
chr4	151990228	151990628
chr9	36074848	36075248
chr2	220660307	220660707
chr11	14907723	14908123
chr8	111152500	111152900
chr22	21027348	21027748
chr5	142403580	142403980
chr14	32374033	32374433
chr11	12582029	12582429
chr6	43174517	43174917
chr7	46544367	46544767
chr5	151183868	151184268
chr19	42741931	42742331
chr20	21503321	21503721
chr3	72724095	72724495
chr17	17781081	17781481
chr11	119169284	119169684
chr5	18507114	18507514
chr19	43820455	43820855
chr4	89470060	89470460
chr2	236833444	236833844
chr7	30509252	30509652
chr4	1032440	1032840
chr1	158121669	158122069
chr10	95693820	95694220
chr7	46229489	46229889
chr14	99997188	99997588
chr9	38125890	38126290
chr2	66839943	66840343
chr16	30184415	30184815
chr11	95254286	95254686
chr8	9148160	9148560
chr17	49646820	49647220
chr4	131774354	131774754
chr3	151301808	151302208
chr2	98280344	98280744
chr16	3611495	3611895
chr15	55288945	55289345
chr12	47184828	47185228
chr5	147558901	147559301
chr8	142403905	142404305
chr9	73109141	73109541
chrX	154719365	154719765
chr19	11090315	11090715
chr14	75123998	75124398
chr14	45253042	45253442
chr4	167117179	167117579
chr1	28123663	28124063
chr2	54613927	54614327
chr18	35290104	35290504
chr16	89350675	89351075
chrX	47384450	47384850
chr4	120049835	120050235
chr1	212655983	212656383
chrX	119411927	119412327
chr15	39270997	39271397
chr1	156728604	156729004
chr4	22607334	22607734
chr12	50039157	50039557
chr15	47824172	47824572
chr10	126924868	126925268
chr9	6106990	6107390
chr17	4703773	4704173
chr7	48781783	48782183
chr5	14670012	14670412
chr7	134513194	134513594
chr1	61184099	61184499
chr8	130659374	130659774
chr10	69392456	69392856
chr5	32462677	32463077
chr16	69691934	69692334
chr12	88566460	88566860
chr5	150486575	150486975
chr1	112880957	112881357
chr8	8763586	8763986
chr5	106658154	106658554
chr5	17154582	17154982
chr19	33302900	33303300
chr10	95561245	95561645
chr12	108413999	108414399
chr2	210955600	210956000
chr1	219555881	219556281
chr3	180416157	180416557
chr14	55448024	55448424
chr11	74532527	74532927
chr7	28107961	28108361
chr2	133885840	133886240
chr5	135551799	135552199
chr9	89744690	89745090
chr4	146709848	146710248
chr20	38973771	38974171
chr7	74993902	74994302
chr14	90235294	90235694
chr11	3627288	3627688
chr2	227759754	227760154
chr10	122559249	122559649
chr5	107376937	107377337
chr7	48636412	48636812
chr6	104625508	104625908
chr15	40439771	40440171
chr12	125125262	125125662
chr14	50064916	50065316
chr10	72255062	72255462
chr1	66217077	66217477
chr19	49208230	49208630
chr14	68506093	68506493
chr22	19129853	19130253
chr14	63323112	63323512
chr11	50078915	50079315
chr16	11363195	11363595
chr16	66741472	66741872
chr15	28832062	28832462
chr3	9793408	9793808
chr1	27959727	27960127
chr11	59901260	59901660
chr1	172325557	172325957
chr10	34666789	34667189
chr9	34603671	34604071
chr8	26451123	26451523
chr1	179091601	179092001
chr8	37500354	37500754
chr9	131037410	131037810
chr16	23368478	23368878
chr9	122797340	122797740
chr19	16450178	16450578
chr14	36818986	36819386
chr4	38819594	38819994
chr17	47223038	47223438
chr4	11732149	11732549
chr6	1481302	1481702
chr10	25113583	25113983
chr4	186735835	186736235
chr17	43832961	43833361
chr14	24180061	24180461
chr1	169893796	169894196
chr15	99976960	99977360
chr8	2733576	2733976
chr4	184282375	184282775
chr20	34222202	34222602
chr4	40514956	40515356
chr17	73595538	73595938
chr2	168992008	168992408
chr2	10889636	10890036
chr19	13061311	13061711
chr19	7494598	7494998
chr15	66483211	66483611
chr6	133745644	133746044
chr14	85421476	85421876
chr6	36885641	36886041
chr1	63859887	63860287
chr1	203154221	203154621
chr2	31303256	31303656
chr5	54881643	54882043
chr1	235397699	235398099
chr3	106332847	106333247
chr12	26369591	26369991
chr1	76833144	76833544
chr2	234633833	234634233
chr8	143840784	143841184
chr10	29099060	29099460
chr16	11328492	11328892
chr4	174198829	174199229
chr22	50620405	50620805
chr14	63857464	63857864
chr11	13772418	13772818
chr5	119742310	119742710
chr3	190319664	190320064
chr10	104121723	104122123
chr8	60913765	60914165
chr19	19338101	19338501
chr8	129681969	129682369
chr8	134897568	134897968
chr8	141318123	141318523
chrX	23525539	23525939
chr7	44769735	44770135
chr19	23250232	23250632
chr15	77864812	77865212
chr2	205568607	205569007
chr15	45037078	45037478
chr8	12990790	12991190
chr3	71542577	71542977
chr1	155044859	155045259
chr1	77347655	77348055
chr20	22861560	22861960
chr1	15603475	15603875
chr7	99200995	99201395
chr6	4984713	4985113
chr1	155184830	155185230
chr15	31023841	31024241
chr1	165143434	165143834
chr5	146182551	146182951
chr16	27235149	27235549
chr14	68884278	68884678
chr16	20952214	20952614
chr1	222738706	222739106
chr16	89410779	89411179
chr10	93363886	93364286
chr3	159732161	159732561
chr11	118565828	118566228
chr9	133347959	133348359
chr2	172106199	172106599
chr19	35293249	35293649
chr7	103751251	103751651
chr10	60778161	60778561
chr19	37467283	37467683
chr5	124790294	124790694
chr6	149890557	149890957
chr3	71816098	71816498
chr16	15901123	15901523
chr16	80197770	80198170
chr3	170689247	170689647
chr11	120123896	120124296
chr22	39319522	39319922
chr10	124301727	124302127
chr17	17001822	17002222
chr20	57996938	57997338
chr20	48487545	48487945
chr9	35954904	35955304
chr11	120132215	120132615
chr3	161412047	161412447
chr5	87752329	87752729
chr1	51661012	51661412
chr10	3911740	3912140
chr1	162854204	162854604
chr1	231383516	231383916
chr16	48353576	48353976
chr1	10032669	10033069
chr19	1102425	1102825
chrX	129845746	129846146
chr2	28594310	28594710
chr4	86558798	86559198
chr1	66436452	66436852
chr3	40366194	40366594
chr3	59678029	59678429
chr9	14713429	14713829
chr17	40501442	40501842
chr11	68843849	68844249
chr1	55827317	55827717
chr11	41053866	41054266
chr6	105164435	105164835
chr14	55038696	55039096
chr9	109716645	109717045
chr10	77919670	77920070
chr16	58005205	58005605
chr20	49482677	49483077
chr8	97090026	97090426
chr14	99327800	99328200
chr2	72236463	72236863
chr6	141483613	141484013
chr3	119637852	119638252
chr2	24360350	24360750
chr16	87383840	87384240
chr19	11798290	11798690
chr7	91940667	91941067
chr3	8483291	8483691
chr11	70397924	70398324
chr1	203628680	203629080
chr4	145180421	145181178
chr15	36392641	36393041
chr8	8753030	8753430
chr14	92780404	92780804
chr14	70821966	70822366
chr14	104872514	104872914
chr7	32669148	32669548
chr4	67713904	67714304
chr6	42453062	42453462
chr6	108689277	108689677
chr8	94949275	94949675
chr9	113154472	113154872
chr7	66167957	66168357
chr2	112972339	112972739
chr12	172280	172680
chr12	57693808	57694208
chr2	240205335	240205735
chr2	113583814	113584214
chr12	132719287	132719687
chr12	75479828	75480228
chr8	70805433	70805833
chr6	143059613	143060013
chr2	96063383	96063783
chr3	20040620	20041020
chr17	82495787	82496187
chr19	13044481	13044881
chr9	114487596	114487996
chr5	134370881	134371281
chr2	166181490	166181890
chr6	3139222	3139622
chr2	185433822	185434222
chrX	65871912	65872312
chr1	206544779	206545179
chr12	115070321	115070721
chr19	14450467	14450867
chr9	95028186	95028586
chr3	46361368	46361768
chr20	35771781	35772181
chr17	41518894	41519294
chr3	173789529	173789929
chr16	8730230	8730630
chr3	31547376	31547776
chr8	24913561	24913961
chr6	25089450	25089850
chr18	48952510	48952910
chrX	56248472	56248872
chr17	69047264	69047664
chr3	4755607	4756007
chr18	60414143	60414543
chr18	44637695	44638095
chr3	118408421	118408821
chr18	67730871	67731271
chr6	27668475	27668875
chr6	156687051	156687451
chr15	63610147	63610547
chr1	9143313	9143713
chr17	64170986	64171386
chr13	73465574	73465974
chr11	87463529	87463929
chr18	9428927	9429327
chr18	46278450	46278850
chr13	30928978	30929378
chr3	59101455	59101855
chr11	46593809	46594209
chr9	34964515	34964915
chr10	71742297	71742697
chr7	148884183	148884583
chr21	40049305	40049705
chr7	101717686	101718086
chr15	68579393	68579793
chr22	38935014	38935414
chr1	1150125	1150525
chr1	242129115	242129515
chrX	16466643	16467043
chr1	234139948	234140348
chr1	221958155	221958555
chr3	94226025	94226425
chr4	109980311	109980711
chr17	72622688	72623088
chr1	19472209	19472609
chr7	137879279	137879679
chr17	17408489	17408889
chr6	41073658	41074058
chr2	197174510	197174910
chr13	44734111	44734511
chr22	37607022	37607422
chr10	47153039	47153439
chr18	55321719	55322119
chr14	77321153	77321553
chr19	17107979	17108379
chr10	97840162	97840562
chr22	42637586	42637986
chr22	31211971	31212371
chr11	72617303	72617703
chr8	105424878	105425278
chr2	121790263	121790663
chr17	5419571	5419971
chr9	69120580	69120980
chr9	137550267	137550667
chr10	124153022	124153422
chr17	8221283	8221683
chr10	29839834	29840234
chr3	139491298	139491698
chr21	5128298	5128698
chr11	45275807	45276207
chr2	11612033	11612433
chr18	36412770	36413170
chr12	61554363	61554763
chr11	4094537	4094937
chr6	46925555	46925955
chr16	46763204	46763604
chr5	73826735	73827135
chr6	150134646	150135046
chr1	33221028	33221428
chr9	86571178	86571578
chr5	17069973	17070373
chr6	36360439	36360839
chr20	41061136	41061536
chr1	185284801	185285201
chr19	32768325	32768725
chr9	69131704	69132104
chr6	39927132	39927532
chr20	20127808	20128208
chrX	56803487	56803887
chr3	61965165	61965565
chr7	98056557	98056957
chr5	150497565	150497965
chr4	158902579	158902979
chr10	50534756	50535156
chr12	54379613	54380013
chr4	40333938	40334338
chr15	59313795	59314195
chr1	32339530	32339930
chr11	126392363	126392763
chr14	24274112	24274512
chr11	78419335	78419735
chr14	73806446	73806846
chr4	98963730	98964130
chr2	201149092	201149492
chr14	104815946	104816346
chr7	93326976	93327376
chr20	36407307	36407707
chr4	30386235	30386635
chr8	133234688	133235088
chr16	66930160	66930560
chr22	28594684	28595084
chr7	100088945	100089345
chr16	12037014	12037414
chr20	41317528	41317928
chr2	63537313	63537713
chr18	31192078	31192478
chr8	144901382	144901782
chr17	50670985	50671385
chr16	71412334	71412734
chr1	82392489	82392889
chr9	108260225	108260625
chr14	64639410	64639810
chr5	2038653	2039053
chr3	41962041	41962441
chr19	11130902	11131302
chr2	53442797	53443197
chr14	103561491	103561891
chr4	972559	972959
chr7	101542827	101543227
chr19	19568875	19569275
chr16	3234966	3235366
chr2	5042685	5043085
chr16	31592179	31592579
chr14	57833301	57833701
chr18	7301092	7301492
chr7	44490383	44490783
chr3	177177735	177178135
chr2	163348102	163348502
chr18	46677580	46677980
chr10	6794380	6794780
chr18	48542730	48543130
chr6	5249467	5249867
chr19	5978026	5978426
chr1	223142978	223143378
chr6	144216164	144216564
chr4	180380727	180381127
chr9	77150791	77151191
chr17	73800016	73800416
chr7	47778205	47778605
chr17	7549361	7549761
chr9	128683235	128683635
chr14	96821497	96821897
chr22	25113393	25113793
chr6	43702797	43703197
chr11	66950105	66950505
chr18	36372920	36373320
chr15	90869700	90870100
chr6	26054929	26055329
chr19	3721451	3721851
chr1	219177349	219177749
chr18	54392574	54392974
chrX	102951277	102951677
chr2	216081588	216081988
chr22	29211015	29211415
chr3	171654761	171655161
chr3	64174321	64174721
chr16	17964228	17964628
chr14	34060097	34060497
chr2	241078377	241078777
chr2	100422327	100422727
chr12	80702831	80703231
chr22	49959633	49960033
chr19	42876591	42876991
chr3	72679816	72680216
chr7	131895661	131896061
chr14	61420287	61420687
chr8	126628590	126628990
chr4	47122634	47123034
chr12	131870060	131870460
chr8	94823037	94823437
chr3	170440354	170440754
chr5	108521861	108522261
chr20	18743661	18744061
chr14	103253952	103254352
chr2	27446072	27446472
chr11	36564403	36564803
chr13	98909041	98909441
chr5	91206766	91207166
chr20	16580166	16580566
chr15	56568710	56569110
chr17	4165622	4166022
chr5	143471049	143471449
chr8	61233717	61234117
chr3	37998913	37999313
chr22	42288745	42289145
chr4	48173593	48173993
chr7	142626426	142626826
chr13	40789322	40789722
chr10	133359707	133360107
chr17	68198071	68198471
chr1	109783348	109783748
chr14	34113193	34113593
chr1	226662682	226663082
chr2	20106720	20107120
chr18	22032340	22032740
chr3	12471246	12471646
chr14	32254870	32255270
chr17	51397669	51398069
chr17	73624998	73625398
chr1	100036756	100037156
chr15	70327732	70328132
chr9	134656330	134656730
chr9	110183240	110183640
chr8	64641783	64642183
chr11	35525539	35525939
chr5	53303149	53303549
chr15	56327692	56328092
chr6	160767328	160767728
chr8	140231028	140231428
chr18	12048765	12049165
chr1	203186507	203186907
chr17	50198280	50198680
chr12	10721913	10722313
chr3	24296457	24296857
chr11	67665567	67665967
chrX	47687252	47687652
chr18	36482772	36483172
chr8	144836289	144836689
chr10	57785591	57785991
chr18	31301117	31301517
chr11	82718267	82718667
chr10	8702882	8703282
chr2	88497705	88498105
chr7	32164595	32164995
chr1	203751115	203751515
chr5	174609136	174609536
chr18	48388887	48389287
chrX	139194505	139194905
chr9	6008375	6008775
chr19	6738456	6738856
chr2	74712652	74713052
chr1	84361797	84362197
chr21	39445632	39446032
chr6	108835206	108835606
chr7	37181967	37182367
chr5	172648030	172648430
chr1	219416626	219417026
chr1	116506105	116506505
chr19	43432873	43433273
chr19	50818221	50818621
chr3	10192038	10192438
chr1	19083079	19083479
chr15	96225614	96226014
chr17	40560203	40560603
chr1	47181964	47182364
chr12	110935576	110935976
chr2	232372471	232372871
chr20	4406598	4406998
chr17	79401054	79401454
chr15	55791465	55791865
chr22	47154766	47155166
chr4	1712542	1712942
chr8	123739503	123739903
chr19	17346188	17346588
chr11	72142099	72142499
chr11	61776470	61776870
chr2	35848	36248
chr15	45614234	45614634
chr13	24922747	24923147
chr14	61750898	61751298
chr5	153084497	153084897
chr3	183252929	183253329
chr20	2284000	2284400
chr21	41816570	41816970
chr10	5632412	5632812
chr18	10715778	10716178
chr3	44914880	44915280
chr18	28794501	28794901
chr2	200381107	200381507
chr12	90235701	90236101
chr18	58314308	58314708
chr1	108721233	108721633
chrX	102765770	102766170
chr2	226002445	226002845
chr13	94849255	94849655
chr20	10634598	10634998
chr10	43026255	43026655
chr8	101388957	101389357
chr12	62785932	62786332
chr3	46423605	46424005
chr2	64652128	64652528
chr19	15380294	15380694
chr9	4620328	4620728
chr12	19350876	19351276
chr11	6481222	6481622
chr19	588140	588540
chr1	210360772	210361172
chr3	182979734	182980134
chr1	11273179	11273579
chr21	41926433	41926833
chr2	174158005	174158405
chr15	72272062	72272462
chr6	169589592	169589992
chr14	96502171	96502571
chr1	182833269	182833669
chr1	229896306	229896706
chr12	104457373	104457773
chr15	55627705	55628105
chr2	152247281	152247681
chr1	209038739	209039139
chr18	8508314	8508714
chr14	21106866	21107266
chr11	95151423	95151823
chr6	33570868	33571268
chr7	65751650	65752050
chr17	4986896	4987296
chr10	110221793	110222193
chrX	72714553	72714953
chr1	42173329	42173729
chr21	38254990	38255390
chr19	55671531	55671931
chrX	142251654	142252054
chr18	21548592	21548992
chr3	111989069	111989469
chr1	226763883	226764283
chr1	78252149	78252549
chr16	54172132	54172532
chr1	209937625	209938025
chr8	125110821	125111221
chr6	7261156	7261556
chr14	80941616	80942016
chr3	192957381	192957781
chr3	159126254	159126654
chr7	156943643	156944043
chr19	45370478	45370878
chr1	48036678	48037078
chr8	75749790	75750190
chr3	119356667	119357067
chr4	87120803	87121203
chr21	38780345	38780745
chr4	179867300	179867700
chr6	89921682	89922082
chr1	31038381	31038781
chr19	47789800	47790200
chr16	35188534	35188934
chr17	64145647	64146047
chrX	111649649	111650049
chr1	52578042	52578442
chr1	30191185	30191585
chr19	532627	533027
chr4	113435879	113436279
chr19	488876	489276
chr9	14347856	14348256
chr6	44735592	44735992
chr22	29394965	29395365
chr1	21955826	21956226
chr14	77830699	77831099
chr15	72037310	72037710
chr20	50137198	50137598
chr2	12861308	12861708
chr21	42449979	42450379
chr6	113858758	113859158
chr11	62905974	62906374
chr13	108215348	108215748
chr11	3415287	3415687
chr12	120234718	120235118
chr20	59561252	59561652
chr11	1842956	1843356
chr16	21600404	21600804
chr15	95202498	95202898
chr16	76125847	76126247
chr16	9078954	9079354
chr6	137873260	137873660
chr14	102097450	102097850
chr5	9173613	9174013
chr20	22460249	22460649
chr6	138590901	138591301
chr19	40463578	40463978
chr6	31902123	31902523
chr8	27856410	27856810
chr2	7431340	7431740
chr5	90094071	90094471
chr8	123693653	123694053
chr20	39029316	39029716
chr20	49229936	49230336
chr4	120009754	120010154
chr10	50322064	50322464
chr6	53956100	53956500
chr7	149310179	149310579
chr1	152626631	152627031
chr10	77587065	77587465
chr7	94697334	94697734
chr12	26691545	26691945
chr19	45506611	45507011
chr5	54658032	54658432
chr5	38208801	38209201
chr9	137255020	137255420
chr9	136267230	136267630
chr21	39676041	39676441
chr19	49867282	49867682
chr6	63636027	63636427
chr15	90479682	90480082
chr7	142104807	142105207
chr2	218031719	218032119
chr15	79874293	79874693
chr4	141332582	141332982
chr6	56693161	56693561
chr14	95432172	95432572
chrX	153636285	153636685
chr19	16714718	16715118
chr5	103849972	103850372
chr7	126727901	126728301
chr12	51773447	51773847
chr11	26227281	26227681
chr2	36664112	36664512
chr2	164826485	164826885
chr2	150644285	150644685
chr16	4464336	4464736
chr6	17987965	17988365
chr19	43120477	43120877
chr6	137717397	137717797
chr20	63028096	63028496
chr2	98985873	98986273
chr2	200811643	200812043
chr13	109243389	109243789
chr10	97827876	97828276
chr12	123131435	123131835
chr16	49702916	49703316
chr15	68337836	68338236
chr16	66911098	66911498
chr5	89120727	89121127
chr10	3472683	3473083
chr9	7052564	7052964
chr8	133816685	133817085
chr3	122922072	122922472
chr9	127561817	127562217
chr17	76529297	76529697
chr1	3819865	3820265
chr11	9754119	9754519
chr13	51524856	51525256
chr9	112682287	112682687
chr16	526938	527338
chr20	53819899	53820299
chr16	2970064	2970464
chr20	4761573	4761973
chr5	177554464	177554864
chr8	47738860	47739260
chr6	131290958	131291358
chr2	86719813	86720213
chr12	54304177	54304577
chrX	154056671	154057071
chr16	49023109	49023509
chr17	76501299	76501699
chr5	172188601	172189001
chr1	6891770	6892170
chr12	107349032	107349432
chr11	41978964	41979364
chrX	51851518	51851918
chr4	87006921	87007321
chr1	1959979	1960379
chr4	122963205	122963605
chr17	57849926	57850326
chr18	22563077	22563477
chr13	86757218	86757618
chr12	52395820	52396220
chr11	85810951	85811351
chr9	108017610	108018010
chrX	100643936	100644336
chr11	113401694	113402094
chr4	74374537	74374937
chr4	81214545	81214945
chr8	90471802	90472202
chr7	20215085	20215485
chr20	5863203	5863603
chr1	52350910	52351310
chr4	101349670	101350070
chr10	34916413	34916813
chr14	49767801	49768201
chr10	89701317	89701717
chr12	56157652	56158052
chr10	5525902	5526302
chr18	38256397	38256797
chr19	38775406	38775806
chr4	139082845	139083245
chr1	1692760	1693160
chr5	138352307	138352707
chr1	119367526	119367926
chr5	180315642	180316042
chr3	32875840	32876240
chr11	92111273	92111673
chr1	206003282	206003682
chr4	124953056	124953456
chr2	113370484	113370884
chr3	14156947	14157347
chr10	116467034	116467434
chr11	18412041	18412441
chr11	67699507	67699907
chr3	194586820	194587220
chr14	97713038	97713438
chr8	142516635	142517035
chr17	82772021	82772421
chr9	89318624	89319024
chr9	34961822	34962222
chr11	85947943	85948343
chr1	88647235	88647635
chr8	105069867	105070267
chr5	150295233	150295633
chr3	39671640	39672040
chr15	75827733	75828133
chr5	14305018	14305418
chr1	43368234	43368634
chr11	111939816	111940216
chr2	155997568	155997968
chr9	94867921	94868321
chr3	194112444	194112844
chr2	65728792	65729192
chr16	24748229	24748629
chr18	44568395	44568795
chr22	37378533	37378933
chr9	17380299	17380699
chr10	10677492	10677892
chr6	79544956	79545356
chr5	136174059	136174459
chr7	74079194	74079594
chr22	17949129	17949529
chr13	49098173	49098573
chr13	39913940	39914340
chr15	56496567	56496967
chr5	98975248	98975648
chr7	133053289	133053689
chr21	15639141	15639541
chr9	93549665	93550065
chr1	21206072	21206472
chr7	55545432	55545832
chr2	25378640	25379040
chr2	46198226	46198626
chr8	100826954	100827354
chr5	41708140	41708540
chr14	94543394	94543794
chr18	45412541	45412941
chr8	93935913	93936313
chr2	202034685	202035085
chr4	145679490	145679890
chr5	68899144	68899544
chr17	28711226	28711626
chr5	68303335	68303735
chr16	67526440	67526840
chr3	95923475	95923875
chr7	84302946	84303346
chr4	80213223	80213623
chr9	20899191	20899591
chr5	83632895	83633295
chrX	155715102	155715502
chr16	57736498	57736898
chr2	226079602	226080002
chr13	34360695	34361095
chr3	186172350	186172750
chr8	129627080	129627480
chr21	34705037	34705437
chr16	88879515	88879915
chr6	35895565	35895965
chr19	54231664	54232064
chr10	119667738	119668138
chr4	103032467	103032867
chr21	38768680	38769080
chr4	13627023	13627423
chr17	45640358	45640758
chr16	58814405	58814805
chr15	93048804	93049204
chr17	39451108	39451508
chr15	68032662	68033062
chr12	124044923	124045323
chr2	60555000	60555400
chr1	94951524	94951924
chr12	113899750	113900150
chr8	53353156	53353556
chr1	28877133	28877533
chr12	103799763	103800163
chrX	57208214	57208614
chr5	181161073	181161473
chr3	153881185	153881585
chr14	75926454	75926854
chr10	118851635	118852035
chr11	63888543	63888943
chr11	134253279	134253679
chr6	190658	191058
chr4	121551280	121551680
chrX	147912244	147912644
chr1	200771976	200772376
chr6	43455690	43456090
chr12	28114444	28114844
chr10	104036141	104036541
chr12	989785	990185
chr22	46607466	46607866
chr20	63179443	63179843
chr22	39235363	39235763
chr5	98468174	98468574
chr8	17246716	17247116
chr2	19576433	19576833
chr7	85055858	85056258
chr11	112293066	112293466
chr7	12943814	12944214
chr7	38318779	38319179
chr3	12445000	12445400
chr10	113521160	113521560
chr2	160628765	160629165
chr16	4693310	4693710
chr3	37853669	37854069
chr4	84582346	84582746
chr1	200980408	200980808
chr7	66683398	66683798
chr7	1567319	1567719
chr9	116647201	116647601
chr20	39112060	39112460
chr11	114040858	114041258
chr11	95500467	95500867
chr14	74609007	74609407
chr4	8254081	8254481
chr9	133881785	133882185
chr10	43340650	43341050
chr6	107459402	107459802
chr3	197466223	197466623
chr5	41921854	41922254
chr9	112753703	112754103
chr14	103128564	103128964
chr3	30544789	30545189
chr8	116766264	116766664
chr2	7857916	7858316
chr5	143262321	143262721
chr8	60467425	60467825
chr1	182839432	182839832
chr22	19970498	19970898
chr8	86342951	86343351
chr21	39452419	39452819
chr3	153963024	153963424
chr2	9735977	9736377
chr3	33360477	33360877
chr6	132060603	132061003
chr19	20171272	20171672
chr11	6737850	6738250
chr3	190038068	190038468
chr1	119987061	119987461
chr5	111389383	111389783
chr7	100148613	100149013
chr11	129024002	129024402
chr1	176994920	176995320
chr12	51238870	51239270
chrX	149540681	149541081
chr10	22714334	22714734
chr1	2212704	2213104
chr3	176950784	176951184
chr6	150806783	150807183
chr9	129869009	129869409
chr17	71975410	71975810
chr22	19171347	19171747
chr11	662664	663064
chr11	96014165	96014565
chr5	143140834	143141234
chr2	206378887	206379287
chr9	109119836	109120236
chr17	65514092	65514492
chr1	181189814	181190214
chr19	16111465	16111865
chr16	15607788	15608188
chr4	22396920	22397320
chr2	152717305	152717705
chr3	139461670	139462070
chr6	82908683	82909083
chr19	18388411	18388811
chr3	178777730	178778130
chr20	63223270	63223670
chr15	31397915	31398315
chr5	176537768	176538168
chr3	27960134	27960534
chr2	200300634	200301034
chr12	48069233	48069633
chr4	24971244	24971644
chr1	59601100	59601500
chr6	33200551	33200951
chr15	67070199	67070599
chr19	48125995	48126395
chr11	1401572	1401972
chr16	67171055	67171455
chr3	122343655	122344055
chr8	102788888	102789288
chr13	112777915	112778315
chr7	117688136	117688536
chr5	64497395	64497795
chr16	50665356	50665756
chr20	50354736	50355136
chr2	171579473	171579873
chr2	172119004	172119404
chr19	10135510	10135910
chr2	32990581	32990981
chr8	37762340	37762740
chr2	87075796	87076196
chr17	50639005	50639405
chr20	57205608	57206008
chr20	431426	431826
chr9	106482747	106483147
chr18	23845004	23845404
chr3	39189809	39190209
chr5	88268777	88269177
chr1	210597771	210598171
chr6	4603200	4603600
chr7	24786957	24787357
chr3	87478720	87479120
chr3	38138478	38138878
chr12	10392425	10392825
chr7	92765733	92766133
chrX	132489203	132489603
chr14	51652533	51652933
chr17	2854116	2854516
chr3	50383776	50384176
chr17	32551192	32551592
chr6	28802556	28802956
chr20	3446669	3447069
chr12	45991821	45992221
chr2	14601370	14601770
chr2	237731651	237732051
chr6	80767790	80768190
chr4	77481873	77482273
chr11	12828101	12828501
chr2	70087059	70087459
chr18	26097549	26097949
chr14	102931229	102931629
chr22	42680589	42680989
chr12	32650507	32650907
chr20	54208666	54209066
chr12	9319770	9320170
chr1	167721709	167722109
chr6	52839641	52840041
chr2	133566921	133567321
chr13	26022635	26023035
chr7	5629981	5630381
chr12	59570166	59570566
chr9	133346854	133347254
chr15	22964267	22964667
chr6	116446411	116446811
chr20	55561269	55561669
chr5	169765220	169765620
chr11	117039791	117040191
chr3	117997414	117997814
chr19	43785235	43785635
chr11	112525286	112525686
chr10	116538461	116538861
chr17	62671579	62671979
chr1	55285808	55286208
chr21	44339173	44339573
chr9	72577311	72577711
chr4	152979922	152980322
chr11	11798780	11799180
chrX	16024255	16024655
chr8	23922608	23923008
chr6	147141681	147142081
chr7	131072001	131072401
chr18	36534088	36534488
chr13	41962961	41963361
chr8	42292652	42293052
chr17	51439365	51439765
chr6	52512231	52512631
chr7	105473168	105473568
chr3	111594187	111594587
chr2	26352905	26353305
chr20	18613548	18613948
chr2	113283026	113283426
chr16	55949513	55949913
chr13	40170974	40171374
chr7	27101504	27101904
chr12	27049082	27049482
chr10	34739906	34740306
chr9	137502915	137503315
chr10	75402175	75402575
chr22	41666797	41667197
chr2	10689844	10690244
chr9	35798698	35799098
chr16	89646910	89647310
chr7	142957658	142958058
chr14	74502120	74502520
chr6	26457688	26458088
chr14	99035939	99036339
chr2	220228649	220229049
chr21	44882428	44882828
chr16	72172246	72172646
chr6	154734007	154734407
chr1	85259535	85259935
chr11	45045869	45046269
chr1	63523233	63523633
chr2	177908023	177908423
chr8	25218909	25219309
chr6	53635404	53635804
chr1	26899913	26900313
chr16	46853962	46854362
chr12	6423541	6423941
chr14	51123433	51123833
chr5	169089311	169089711
chr18	6482747	6483147
chr12	4033218	4033618
chr3	31533427	31533827
chr3	18062291	18062691
chr2	85585015	85585415
chr9	19913137	19913537
chr4	127586909	127587309
chr3	143848329	143848729
chr15	44536899	44537299
chr15	93173419	93173819
chr17	79947466	79947866
chr7	4282906	4283306
chr1	19676450	19676850
chr11	92845715	92846115
chr6	107241773	107242173
chr2	228417538	228417938
chr19	40523269	40523669
chr20	4091826	4092226
chr1	35287843	35288243
chr14	34714526	34714926
chr7	45347778	45348178
chr5	75622582	75622982
chr4	57163586	57163986
chr11	450048	450448
chr15	89743663	89744063
chr11	71339467	71339867
chr6	57313828	57314228
chr8	139981319	139981719
chr9	128829638	128830038
chr6	31158211	31158611
chr1	91091777	91092177
chr19	33184240	33184640
chr16	78122731	78123131
chr10	67819789	67820189
chr5	122478998	122479398
chr22	50027636	50028036
chr5	61919980	61920380
chr20	62954098	62954498
chr4	15469623	15470023
chr14	97077299	97077699
chr11	9664280	9664680
chr6	31541910	31542310
chr1	110309712	110310112
chr9	103804361	103804761
chr3	194073508	194073908
chr14	23237685	23238085
chr6	7057591	7057991
chr8	127899273	127899673
chr3	44685443	44685843
chr20	60041759	60042159
chr6	132445186	132445586
chr7	75728250	75728650
chr3	56314836	56315236
chr4	56737686	56738086
chr18	53745582	53745982
chr12	83826116	83826516
chr9	128295336	128295736
chr10	124054022	124054422
chr20	64086792	64087192
chr14	75577691	75578091
chr8	100602541	100602941
chr9	13674933	13675333
chr22	46985143	46985543
chr20	29443238	29443638
chr5	170269559	170269959
chr5	164204583	164204983
chr14	50060916	50061316
chr13	40233652	40234052
chr2	238285739	238286139
chr1	43644578	43644978
chrX	50107478	50107878
chr7	157250602	157251002
chr12	6555907	6556307
chr2	16604260	16604660
chr5	139648147	139648547
chr2	125405795	125406195
chr18	37019152	37019552
chr1	77473696	77474096
chr1	150484397	150484797
chr5	136028761	136029161
chr11	45089816	45090216
chr20	64044721	64045121
chr2	218569826	218570226
chr19	49573444	49573844
chr19	45886342	45886742
chr16	56332707	56333107
chr6	122014973	122015373
chr19	47113068	47113468
chr10	44723648	44724048
chr6	153328184	153328584
chr20	62381191	62381591
chr1	202235812	202236212
chr7	21140602	21141002
chr6	42214742	42215142
chr2	239280237	239280637
chr7	139732152	139732552
chr12	127125880	127126280
chr7	39336481	39336881
chr8	116788339	116788739
chr11	43518772	43519172
chr16	89217429	89217829
chr4	40121509	40121909
chr14	95611527	95611927
chr12	52192146	52192546
chrX	153778758	153779158
chr6	41581325	41581725
chr7	142556726	142557126
chr17	47719425	47719825
chrX	149274753	149275153
chr6	101281292	101281692
chr20	46139874	46140274
chr20	60875315	60875715
chr9	31304555	31304955
chr16	10497658	10498058
chr5	107671777	107672177
chr9	99259438	99259838
chr19	45162530	45162930
chr1	173003166	173003566
chrX	66504469	66504869
chrX	16589734	16590134
chr20	19735481	19735881
chr11	108616579	108616979
chr6	56844099	56844499
chr5	125408646	125409046
chr2	66305773	66306173
chr6	84227706	84228106
chr18	22580182	22580582
chr9	126722286	126722686
chr11	1652735	1653135
chr20	62149881	62150281
chr8	13246761	13247161
chr6	6569783	6570183
chr4	48316031	48316431
chr1	25905341	25905741
chrX	53312908	53313308
chr12	24991498	24991898
chr12	95608263	95608663
chr4	154329944	154330344
chr17	49585623	49586023
chr8	143512567	143512967
chr4	184196952	184197352
chr4	26871612	26872012
chr5	154189946	154190346
chr4	161714036	161714436
chr12	106986970	106987370
chr2	28649548	28649948
chr11	44574593	44574993
chr1	94820046	94820790
chr15	58440147	58440547
chr5	24389928	24390328
chr7	128237009	128237409
chr10	77583525	77583925
chr12	51326881	51327281
chr5	39073360	39073760
chr11	112614613	112615013
chr6	34055250	34055650
chr10	30220083	30220483
chr12	96427336	96427736
chr20	4015529	4015929
chr19	46451315	46451715
chr8	135227104	135227504
chr18	44913108	44913508
chr1	209775485	209775885
chr1	227776271	227776671
chr5	72599489	72599889
chr2	54904035	54904435
chr7	73842344	73842744
chr8	54261645	54262045
chr6	34757243	34757643
chrX	141220591	141220991
chr10	58414577	58414977
chr11	7020209	7020609
chr20	15396036	15396436
chr7	140673322	140673722
chr14	103008904	103009304
chr2	131335294	131335694
chr3	48151467	48151867
chr16	27572290	27572690
chr15	66504569	66504969
chr8	32240931	32241331
chr7	138092649	138093049
chr3	54859191	54859591
chr2	55590794	55591194
chr11	120904114	120904514
chr11	10298357	10298757
chr4	185637171	185637571
chr8	53868193	53868593
chr1	45802731	45803131
chr22	30086997	30087397
chr8	98817309	98817709
chr8	101642284	101642684
chr6	13908910	13909310
chr20	47809624	47810024
chr18	3305307	3305707
chr6	73697286	73697686
chr14	49505344	49505744
chr2	109125533	109125933
chr16	87132600	87133000
chr1	41855710	41856110
chr22	24429983	24430383
chr12	48119057	48119457
chr19	1897529	1897929
chr11	11477220	11477620
chr15	64009706	64010106
chr6	2765135	2765535
chr15	31441476	31441876
chr17	951718	952118
chr9	88578486	88578886
chr9	935356	935756
chr10	114877000	114877400
chr2	15840187	15840587
chr15	66818001	66818401
chr11	63552893	63553293
chr12	15852328	15852728
chr17	13562083	13562483
chr17	43760347	43760747
chr19	15150374	15150774
chr20	62182762	62183162
chr18	45920365	45920765
chr12	33021302	33021702
chr1	167211198	167211598
chr12	94761550	94761950
chr7	100168467	100168867
chr11	65541608	65542008
chr22	21555983	21556383
chr9	136292512	136292912
chr8	101341660	101342060
chr3	138625952	138626352
chr16	70381249	70381649
chr1	184449898	184450298
chr12	91098886	91099286
chr1	148038406	148038806
chr8	58129054	58129454
chr11	86301977	86302377
chr19	27833024	27833424
chr19	4968551	4968951
chr5	84715679	84716079
chr8	129535779	129536179
chr6	43838628	43839028
chr14	54737401	54737801
chr3	24365123	24365523
chr20	62161305	62161705
chr3	40258570	40258970
chr20	51761006	51761406
chr10	4344515	4344915
chr20	50113017	50113417
chr16	14630163	14630563
chr3	194322717	194323117
chr8	29675499	29675899
chr20	31696157	31696557
chr12	53220811	53221211
chr7	92402888	92403288
chr5	66713994	66714394
chr5	113546844	113547244
chr16	1950069	1950469
chr13	41137903	41138303
chr3	16124626	16125026
chr15	55196825	55197225
chr2	10720272	10720672
chr12	6534200	6534600
chr5	170435024	170435424
chr2	207513901	207514301
chr17	17774023	17774423
chr11	68321709	68322109
chr4	1010602	1011002
chr8	53903386	53903786
chr3	142596190	142596590
chr1	91754283	91754683
chr8	25152055	25152455
chr1	16960688	16961088
chrX	110442667	110443067
chr6	112049003	112049403
chr1	26864994	26865394
chr9	73137244	73137644
chr4	15398021	15398421
chr9	99000461	99000861
chr20	51456467	51456867
chr2	234694469	234694869
chr2	215700890	215701290
chr18	54775648	54776048
chr17	1715187	1715587
chr8	28092992	28093392
chr1	26298204	26298604
chr1	204807163	204807563
chr14	67414178	67414578
chr10	127196243	127197042
chr16	70299008	70299408
chr1	28248934	28249334
chr18	21496473	21496873
chr8	90633219	90633619
chr13	32911534	32911934
chr8	22453737	22454137
chr14	24132288	24132688
chr11	13052247	13052647
chr6	25250868	25251268
chr6	39361990	39362390
chr2	58702303	58702703
chr10	105074011	105074411
chr3	105970337	105970737
chr1	21638635	21639035
chr2	45826888	45827288
chr1	18998335	18998735
chr4	41644241	41644641
chr7	43568493	43568893
chr4	156970767	156971167
chr6	150191792	150192192
chr3	123834655	123835055
chr3	58103172	58103572
chr6	28002101	28002501
chr7	155546409	155546809
chr20	57060375	57060775
chr1	160205844	160206244
chr1	44355114	44355514
chr18	22378692	22379092
chrX	151019843	151020243
chr7	39833203	39833603
chr10	34319542	34319942
chr13	30818257	30818657
chr10	33927341	33927741
chr1	12231060	12231460
chr13	25017954	25018354
chr11	96487287	96487687
chr17	32323878	32324278
chr17	67608660	67609060
chr10	101830395	101830795
chr19	4061240	4061640
chr14	90697569	90697969
chr9	72193436	72193836
chr2	130828400	130828800
chr13	96172052	96172452
chr9	801624	802024
chrX	109774673	109775073
chr4	152747455	152747855
chrX	13101739	13102139
chr1	27463789	27464189
chr20	19460425	19460825
chr18	46104109	46104509
chr8	117144634	117145034
chr17	41930288	41930688
chr20	35279533	35279933
chr19	18541305	18541705
chr2	214410883	214411283
chr11	134244608	134245008
chr11	19919207	19919607
chr8	50378004	50378404
chr15	74400831	74401231
chr2	18910791	18911191
chr4	154416643	154417043
chr9	108836777	108837177
chr3	178671800	178672200
chr7	139490159	139490559
chr18	55651248	55651648
chr7	51785151	51785551
chr17	41579565	41579965
chr5	6510164	6510564
chr12	32437040	32437440
chr2	73244057	73244457
chr10	16817307	16817707
chr6	16985810	16986210
chr6	20267049	20267449
chr22	31036580	31036980
chr6	138275992	138276392
chr13	21603667	21604067
chr7	51123639	51124039
chr5	123460239	123460639
chr9	7439581	7439981
chr19	45079043	45079443
chr9	113593907	113594307
chr1	46037017	46037417
chr3	25593980	25594380
chr5	56089303	56089703
chr19	56315012	56315412
chr19	10644715	10645115
chr2	150274132	150274532
chr7	22920681	22921081
chrX	45450035	45450435
chr6	139374367	139374767
chr9	107422183	107422583
chr12	847697	848097
chr10	97383179	97383579
chr2	67256191	67256591
chr16	48511147	48511547
chr8	140898163	140898563
chr16	18969254	18969654
chr11	37560328	37560728
chr13	91348914	91349314
chr8	10087086	10087486
chr17	57461085	57461485
chr5	154523726	154524126
chr3	193870756	193871156
chr6	40550224	40550624
chr15	77994027	77994427
chr12	47088508	47088908
chr16	66935249	66935649
chr12	51938737	51939137
chr8	23068893	23069293
chr8	100666462	100666862
chr19	4402226	4402626
chr2	231701866	231702266
chr7	103929876	103930276
chr13	109254252	109254652
chr1	53957166	53957566
chr3	10869454	10869854
chr19	10114545	10114945
chr11	76733903	76734303
chr4	4141562	4141962
chr12	56257461	56257861
chr1	156114302	156114702
chr1	172040504	172040904
chr20	19880538	19880938
chr14	85172369	85172769
chr18	3402984	3403384
chr3	56837496	56837896
chr1	21869778	21870178
chr8	96365359	96365759
chr12	43370303	43370703
chr6	73798552	73798952
chr18	70048016	70048416
chr6	121533315	121533715
chr1	58592512	58592912
chr1	86636878	86637278
chr15	74872906	74873306
chr12	1949779	1950179
chr8	70327840	70328240
chr5	68930117	68930517
chr12	107287674	107288074
chr1	206463105	206463505
chr1	32205402	32205802
chr11	76680835	76681235
chr1	154405162	154405562
chr4	152831443	152831843
chr18	48037650	48038050
chr12	1475983	1476383
chr6	27251760	27252160
chr1	222589709	222590109
chr3	172550523	172550923
chr11	122180533	122180933
chr2	33212116	33212516
chr1	61338089	61338489
chrX	128309346	128309746
chr1	93442295	93442695
chr1	161021944	161022344
chr15	60397858	60398258
chr6	130143707	130144107
chr1	44047646	44048046
chr6	128630156	128630556
chr6	134052496	134052896
chr13	51286364	51286764
chr8	129731130	129731530
chr14	54312154	54312554
chr1	30068787	30069187
chr9	42508139	42508539
chr1	201480481	201480881
chr7	82534661	82535061
chr12	25187806	25188206
chr9	126636943	126637343
chr7	66107512	66107912
chr12	57633014	57633414
chr16	87950841	87951241
chr6	15473730	15474130
chr20	4013978	4014378
chr20	58461918	58462318
chr1	161744048	161744448
chr13	44301048	44301448
chr8	117946383	117946783
chr12	118135863	118136263
chr2	88187969	88188369
chr1	22808321	22808721
chr11	113202335	113202735
chr20	47377121	47377521
chr18	30141530	30141930
chr2	226835813	226836213
chr7	134458285	134458685
chr15	96565268	96565668
chr10	122476238	122476638
chr6	721999	722399
chr2	20206168	20206568
chr17	4229662	4230062
chr2	222844322	222844722
chr4	1289575	1289975
chr17	8173271	8173671
chr1	52574570	52574970
chr19	41887841	41888241
chr7	107506504	107506904
chr6	139520474	139520874
chr20	51636034	51636434
chr14	62165695	62166095
chr15	62060403	62060803
chr7	104264297	104264697
chr14	97902606	97903006
chr2	170162128	170162528
chr18	62186920	62187320
chr19	10095863	10096263
chr9	4769317	4769717
chr1	151195207	151195607
chr1	78003961	78004361
chr2	100801375	100801775
chr18	12742459	12742859
chr1	46996612	46997012
chr3	36944078	36944478
chr14	94610603	94611003
chr20	50624507	50624907
chr18	28725793	28726193
chr6	160919713	160920113
chr22	42443998	42444398
chr12	105236013	105236413
chr9	73079338	73079738
chr2	42663076	42663476
chr6	37480283	37480683
chr1	114757714	114758114
chr11	14094509	14094909
chr10	99337199	99337599
chr3	109532274	109532674
chr4	99088112	99088512
chr19	21900403	21900803
chr2	149004800	149005200
chr12	69879280	69879680
chr9	20624716	20625116
chr2	26971195	26971595
chr9	2260650	2261050
chr1	205925734	205926134
chr6	134123861	134124261
chr9	115013945	115014345
chr1	148280310	148280710
chr16	71484120	71484520
chr3	151925829	151926229
chr17	55421873	55422273
chr18	32470665	32471065
chr10	70528808	70529208
chrX	14922442	14922842
chr2	26941468	26941868
chr10	69841367	69841767
chr10	13708710	13709110
chr7	66355792	66356192
chr15	72284770	72285170
chr20	62143177	62143577
chr7	79452104	79452504
chr14	101962524	101962924
chr6	13439636	13440036
chr14	98368191	98368591
chr20	3786130	3786530
chr9	121322221	121322621
chr7	149623720	149624120
chr14	58152041	58152441
chr20	63653126	63653526
chr12	106205384	106205784
chr15	99732262	99732662
chr11	128790837	128791237
chr13	25478162	25478562
chr19	53196876	53197276
chr3	190229875	190230275
chr11	20158598	20158998
chr10	90227245	90227645
chr15	44898890	44899290
chr18	63482131	63482531
chr6	8225113	8225513
chr5	123423287	123423687
chr8	28411789	28412189
chr1	28449923	28450323
chr15	39613212	39613612
chr16	24834423	24834823
chr15	85640008	85640408
chr5	179265593	179265993
chr4	141645570	141645970
chr3	23825041	23825441
chr19	639538	639938
chr12	26651538	26651938
chr1	184386802	184387202
chr20	59940137	59940537
chr1	182088026	182088426
chr14	69818699	69819099
chr9	124652577	124652977
chr5	53335062	53335462
chr20	40604424	40604824
chr7	157432530	157432930
chr7	120743003	120743403
chr19	55447650	55448050
chr12	7351143	7351543
chr3	186414101	186414501
chr5	59562952	59563352
chr20	4217454	4217854
chr9	89674934	89675334
chr2	225270808	225271208
chr2	73862957	73863357
chr9	107131444	107131844
chr16	3003841	3004241
chr22	30806318	30806718
chr8	128369796	128370196
chr4	81237761	81238161
chr9	131395307	131395707
chr5	1799216	1799616
chr16	30598136	30598536
chr13	34155839	34156239
chr4	74932764	74933164
chr6	105608871	105609271
chr8	130323972	130324372
chr15	69475759	69476159
chr17	83051645	83052045
chrX	15493126	15493526
chr20	31630144	31630544
chr1	61724972	61725372
chr6	123953878	123954278
chr3	157081531	157081931
chr5	65611509	65611909
chr17	72120742	72121142
chr8	138831073	138831473
chr15	41477247	41477647
chr16	82192750	82193150
chr17	65058618	65059018
chr7	45136106	45136506
chr12	94644644	94645044
chr2	187360317	187360717
chr1	26201248	26201648
chr4	3443429	3443829
chr8	117624189	117624589
chr9	94668840	94669240
chr19	40280615	40281015
chr18	45652692	45653092
chr1	201536576	201536976
chr6	108739548	108739948
chr16	67404677	67405077
chr2	156908793	156909193
chr15	34988561	34988961
chr2	1593632	1594032
chr1	113784095	113784495
chr9	7216234	7216634
chr7	65081128	65081528
chr18	37504449	37504849
chr3	60588782	60589182
chr12	111685845	111686245
chr5	76050116	76050516
chr12	108494984	108495384
chr1	203327285	203327685
chr3	60573491	60573891
chr12	52486306	52486706
chr17	55452431	55452831
chr6	33620298	33620698
chr7	95430863	95431263
chr11	126303810	126304210
chr18	63936106	63936506
chr5	149488926	149489326
chr15	90934981	90935381
chr8	101446172	101446572
chrX	74614470	74614870
chr9	33139397	33139797
chr16	69077274	69077674
chr7	105776041	105776441
chr11	123429318	123429718
chr12	56645902	56646302
chr6	89413131	89413531
chr15	61460051	61460451
chr11	35794876	35795276
chr7	112481816	112482216
chr11	60942152	60942552
chr17	10618084	10618484
chr14	49405302	49405702
chr1	64042661	64043061
chr12	92573127	92573527
chr2	200603959	200604359
chr15	43209006	43209406
chr4	9691655	9692055
chr19	15815322	15815722
chr9	893843	894243
chr20	3889066	3889466
chr14	30214058	30214458
chr15	39411522	39411922
chr7	74464945	74465345
chr10	21083753	21084153
chr14	80390857	80391257
chr16	31273725	31274125
chr15	52143894	52144294
chr17	82840371	82840771
chr5	179732477	179732877
chrX	39477714	39478114
chr10	89251835	89252235
chr1	94602406	94602806
chr8	26449496	26449896
chr2	48107611	48108011
chr18	23622188	23622588
chr1	41920673	41921073
chr7	101681106	101681506
chr16	48964232	48964632
chr8	89562586	89562986
chr17	17146704	17147104
chr6	36956052	36956452
chr3	172142508	172142908
chr5	96935742	96936142
chr9	72509017	72509417
chr7	63900571	63900971
chrX	9351769	9352169
chr15	65326135	65326535
chr12	52980846	52981246
chr15	74497562	74497962
chr17	5078214	5078614
chr2	229444934	229445334
chr20	63941654	63942054
chr19	9539928	9540328
chr10	102503652	102504052
chr13	85665331	85665731
chr5	134289482	134289882
chr14	98819434	98819834
chr4	140012651	140013051
chr5	106380730	106381130
chr15	90954627	90955027
chr11	63889314	63889714
chr2	217085931	217086331
chr1	65395828	65396228
chr15	43771789	43772189
chr12	55068434	55068834
chr7	142459542	142459942
chr6	24719304	24719704
chr15	62390242	62390642
chr14	44316893	44317293
chr5	22678891	22679291
chr5	139733799	139734199
chr2	32947838	32948238
chr9	36555789	36556189
chr7	84412174	84412574
chr11	62611620	62612020
chr6	35342232	35342632
chr6	111567239	111567639
chr15	85488985	85489385
chr6	53302681	53303081
chr6	137036962	137037362
chr3	47444105	47444505
chr10	103854628	103855028
chr5	115544570	115544970
chr11	70128315	70128715
chr2	3236326	3236726
chr9	106878986	106879386
chr13	113489921	113490321
chr8	126327258	126327658
chr3	47019184	47019584
chr13	48155814	48156214
chr7	47283440	47283840
chr14	22266044	22266444
chr19	23822726	23823126
chr1	116538578	116538978
chr7	21884479	21884879
chr1	152188597	152188997
chr2	160411139	160411539
chr3	24521174	24521574
chr20	5919229	5919629
chr12	67434999	67435399
chr1	108007542	108007942
chr1	221794236	221794636
chr10	124439820	124440220
chr19	45607271	45607671
chr10	55631221	55631621
chr20	10665734	10666134
chr15	38748706	38749106
chr18	55998056	55998456
chr14	89508078	89508478
chr8	138778603	138779003
chr1	47436447	47436847
chr7	17276063	17276463
chr19	6424845	6425245
chr15	40234840	40235240
chr11	73659956	73660356
chr11	65860213	65860613
chr1	205611163	205611563
chr18	23317965	23318365
chr3	10249147	10249547
chr12	48861049	48861449
chr22	20319941	20320341
chr2	54928780	54929180
chr21	31344062	31344462
chr20	46928571	46928971
chr4	42101574	42101974
chr3	107846237	107846637
chr11	130536681	130537081
chr16	19595390	19595790
chr11	10415259	10415659
chr5	180313674	180314074
chr7	134908272	134908672
chr5	163649516	163649916
chr11	76782090	76782490
chr1	243598403	243598803
chr16	1543345	1543745
chr8	12542928	12543328
chr9	14251345	14251745
chr4	61468084	61468484
chr8	102129425	102129825
chr11	47004684	47005084
chr18	72544247	72544647
chr6	4055441	4055841
chr2	203730945	203731345
chr18	41809668	41810068
chr1	146032575	146032975
chr16	80552266	80552666
chr7	27171584	27171984
chr3	69462384	69462784
chr1	46527992	46528392
chr22	42959704	42960104
chr1	214551903	214552303
chr12	112108902	112109302
chr15	56168392	56168792
chr4	55610513	55610913
chr16	1707364	1707764
chr9	135281968	135282368
chr16	58515247	58515647
chr12	14411140	14411540
chr14	49768419	49768819
chr19	58326932	58327332
chr17	6110577	6110977
chr9	98796467	98796867
chr5	93512820	93513220
chr18	42048161	42048561
chr1	40652988	40653388
chr3	63979071	63979471
chr1	174262771	174263171
chr1	24322161	24322561
chr1	222754410	222754810
chr3	52268015	52268415
chr3	170222185	170222585
chr8	52832034	52832434
chr2	97850094	97850494
chr14	65792174	65792574
chr20	18197700	18198100
chr6	138572403	138572803
chr12	27748054	27748454
chr5	33997341	33997741
chr8	130061919	130062319
chr22	37492804	37493204
chr10	68331801	68332201
chr19	55549472	55549872
chr1	154353368	154353768
chr3	179840985	179841385
chr3	185825040	185825440
chr1	89780661	89781061
chr20	31544199	31544599
chr17	49110489	49110889
chr3	42036402	42036802
chr20	40506538	40506938
chr11	8597165	8597565
chr10	63093218	63093618
chr17	62705560	62705960
chr4	27861320	27861720
chr1	222489498	222489898
chr21	34846533	34846933
chr1	181044541	181044941
chr4	66741069	66741469
chr19	46614114	46614514
chr17	82519423	82519823
chr17	81939778	81940178
chr12	49750359	49750759
chr6	158518147	158518547
chr10	69883222	69883622
chr16	11613342	11613742
chr1	35808844	35809244
chr1	8660373	8660773
chr5	1789397	1789797
chr17	50631833	50632233
chr1	216045337	216045737
chr2	118970695	118971095
chr6	43695617	43696017
chrX	22629319	22629719
chr12	75437582	75437982
chr11	5204816	5205216
chr19	11815168	11815568
chr16	89793103	89793503
chr19	51026523	51026923
chr2	184554740	184555140
chr17	52079501	52079901
chr5	127887221	127887621
chr10	118045945	118046345
chr8	60929516	60929916
chr15	90143158	90143558
chr21	41786592	41786992
chr7	149196660	149197060
chr2	112644387	112644787
chr2	129252902	129253302
chr12	103907351	103907751
chr7	140177018	140177418
chr19	6064274	6064674
chr19	933338	933738
chr13	72062572	72062972
chr15	59104886	59105286
chr7	139230931	139231331
chr13	52405725	52406125
chr4	147292639	147293039
chr10	24457675	24458075
chr6	44301780	44302180
chr3	24101903	24102303
chr6	70413188	70413588
chr18	57820016	57820416
chr2	102698365	102698765
chr7	22500026	22500426
chr5	14190352	14190752
chr16	30715726	30716126
chr20	63060237	63060637
chr6	110874498	110874898
chr7	99618733	99619133
chr20	20360408	20360808
chr16	67236430	67236830
chr13	20526232	20526632
chr11	71452927	71453327
chr16	53208247	53208647
chr14	50321101	50321501
chr19	47370200	47370600
chr4	182880274	182880674
chr17	48051653	48052053
chr20	3074793	3075193
chr11	45930080	45930480
chr7	92753606	92754006
chr20	57203952	57204352
chrX	45669066	45669466
chr10	93376713	93377113
chr17	62819826	62820226
chr2	39837856	39838256
chr10	5466473	5466873
chr1	231241045	231241445
chr10	21926954	21927354
chr1	45613197	45613597
chr16	79885306	79885706
chr5	153565786	153566186
chr7	90474635	90475035
chr9	105694885	105695285
chr12	50556768	50557168
chr10	132397841	132398241
chr14	104980148	104980548
chr12	46442408	46442808
chr9	36250044	36250444
chr7	151408775	151409175
chr7	142587567	142587967
chr6	124590021	124590421
chr1	36008548	36008948
chr8	128164350	128164750
chr16	86716681	86717081
chr6	157612987	157613387
chr12	27080161	27080561
chr15	100115684	100116084
chr20	40416262	40416662
chr11	65455038	65455438
chr17	50935373	50935773
chr17	17641763	17642163
chr17	42067258	42067658
chr7	45143622	45144022
chr11	61326037	61326437
chr3	73364524	73364924
chr19	11535995	11536395
chr4	173181752	173182152
chr9	128688988	128689388
chr1	21647871	21648271
chr11	116716659	116717059
chr16	4848253	4848653
chr12	123571445	123571845
chr8	141043438	141043838
chr11	10654654	10655054
chr12	107344379	107344779
chr9	6015493	6015893
chr17	77692456	77692856
chr22	25527025	25527425
chr17	49552104	49552504
chr14	81269366	81269766
chrX	71532055	71532455
chr8	144580726	144581126
chr4	188439910	188440310
chr2	48221942	48222342
chr12	110450175	110450575
chr9	13279492	13279892
chr1	212857997	212858397
chr8	126625047	126625447
chr3	186210372	186210772
chr4	177484595	177484995
chr5	150541834	150542234
chr5	159838843	159839243
chr11	45899695	45900095
chr5	143114511	143114911
chr6	96939052	96939452
chr1	6438045	6438445
chr3	64932676	64933076
chr7	131235678	131236078
chr7	66353528	66353928
chr3	177449361	177449761
chr11	124800211	124800611
chr14	100979794	100980194
chr17	17840206	17840606
chr15	60316967	60317367
chr11	118180402	118180802
chr6	34657440	34657840
chr9	27247712	27248112
chr15	85030212	85030612
chr1	229225431	229225831
chr10	128126320	128126720
chr14	55427450	55427850
chr9	100411585	100411985
chr7	55192657	55193057
chr7	44074005	44074405
chr11	33061392	33061792
chr17	59619136	59619536
chr1	38071858	38072258
chr5	54901244	54901644
chr4	1072839	1073239
chr13	50411350	50411750
chr18	9017051	9017451
chr3	53109219	53109619
chr1	12618433	12618833
chr17	42980309	42980709
chr9	129863068	129863468
chr6	44313158	44313558
chr7	143512576	143512976
chr19	10625267	10625667
chr2	237085630	237086030
chr5	36079196	36079596
chr15	86247531	86247931
chr4	4248039	4248439
chr12	49937653	49938053
chr11	45289379	45289779
chr19	42226842	42227242
chr6	128098327	128098727
chr7	32800461	32800861
chr14	31229725	31230125
chr7	6484014	6484414
chr16	71462049	71462449
chr14	102491341	102491741
chr9	92669002	92669402
chr9	7489069	7489469
chr11	35337190	35337590
chr18	54004852	54005252
chr14	92540652	92541052
chr6	3500640	3501040
chr1	158019508	158019908
chr9	130043260	130043660
chr6	125586076	125586476
chr9	5459269	5459669
chr20	2207516	2207916
chr11	47974151	47974551
chr22	25027567	25027967
chr2	241062330	241062730
chr9	92781927	92782327
chr12	29430375	29430775
chr10	75911430	75911830
chr4	8267164	8267564
chr5	131466148	131466548
chr2	160062514	160062914
chr12	55996983	55997383
chr22	18056188	18056588
chr10	99292234	99292634
chr16	8797578	8797978
chr17	38786319	38786719
chr16	89247337	89247737
chr14	24081444	24081844
chr7	45446193	45446593
chr7	157310136	157310536
chr1	41799737	41800137
chr17	9685116	9685516
chr7	5423988	5424388
chr8	141026747	141027147
chr3	124860610	124861010
chr12	28057883	28058283
chr19	39193731	39194131
chr5	150122162	150122562
chr19	16079261	16079661
chr1	225444913	225445313
chr13	45320006	45320406
chr1	24309732	24310132
chr16	67241402	67241802
chr6	71460939	71461339
chr10	122362689	122363089
chr10	124418799	124419199
chr10	110081957	110082357
chr5	177066262	177066662
chr12	94560815	94561215
chr11	76023429	76023829
chr4	3257046	3257446
chr16	4664672	4665072
chr15	48040172	48040572
chr1	121343345	121343745
chr8	144852857	144853257
chr2	85602622	85603022
chr7	55774707	55775107
chr15	75067060	75067460
chr14	103495885	103496285
chr10	84803535	84803935
chr7	66099745	66100145
chr2	20641487	20641887
chr7	4641648	4642048
chr20	10660665	10661065
chr2	187390789	187391189
chr1	33370278	33370678
chr17	68462894	68463294
chr16	81181217	81181617
chr2	10057435	10057835
chr12	122203241	122203641
chr5	133111228	133111628
chr1	232684701	232685101
chr7	77007976	77008376
chr2	27217221	27217621
chr11	110086987	110087387
chr3	52495732	52496132
chr10	127977609	127978009
chr3	42600208	42600608
chr7	128366309	128366709
chr11	46239112	46239512
chr20	63330927	63331327
chr9	78122615	78123015
chr13	45511893	45512293
chr14	73037069	73037469
chr19	10655682	10656082
chr17	30170593	30170993
chr4	139872271	139872671
chr4	14583322	14583722
chr9	34079186	34079586
chr3	127734639	127735039
chr22	46754378	46754778
chr12	63584409	63584809
chr14	96167378	96167778
chr10	52314343	52314743
chr9	94374298	94374698
chr1	38012397	38012797
chr5	146079616	146080016
chr17	76032145	76032545
chr10	125102798	125103198
chr7	129271754	129272154
chr2	84297116	84297516
chr19	43606859	43607259
chr4	169238442	169238842
chr1	39154542	39154942
chr1	59455131	59455531
chr8	73118271	73118671
chr16	85800047	85800447
chr5	151447340	151447740
chr17	40828065	40828465
chr16	80932701	80933101
chr3	37262789	37263189
chr9	74887275	74887675
chr7	6936629	6937029
chr14	58918053	58918453
chr8	143571476	143571876
chr5	38854054	38854454
chr4	2402073	2402473
chr6	56955116	56955516
chr16	82062643	82063043
chrX	116318547	116318947
chr12	63845754	63846154
chr5	141528966	141529366
chr15	58957303	58957703
chr16	19136131	19136531
chr16	31869460	31869860
chr11	94746739	94747139
chrX	30649821	30650221
chr17	42981015	42981415
chr17	41800600	41801000
chr16	58336624	58337024
chr17	28552467	28552867
chr14	74712937	74713337
chr17	80030711	80031111
chr3	122688957	122689357
chr10	35546857	35547257
chr19	44002674	44003074
chr15	93975096	93975496
chr16	85641899	85642299
chr11	12117590	12117990
chr9	131393020	131393420
chr10	32961912	32962312
chr15	69117282	69117682
chr10	8396724	8397124
chr1	211577782	211578182
chr13	23654188	23654588
chr20	51695591	51695991
chr11	74504985	74505385
chr1	8858086	8858486
chr9	37592421	37592821
chr1	11262508	11262908
chrX	137052361	137052761
chr12	88836156	88836556
chr11	11724997	11725397
chr1	165903689	165904089
chr3	175258770	175259170
chr16	50763226	50763626
chr21	25838821	25839221
chr11	79196940	79197340
chr14	67584006	67584406
chr4	94446420	94446820
chr11	62208430	62208830
chr11	73585814	73586214
chr9	16337332	16337732
chr2	173715401	173715801
chr5	175813947	175814347
chr8	140518457	140518857
chr4	1177606	1178006
chr6	170344834	170345234
chr3	125357219	125357619
chr18	9658296	9658696
chr4	83034877	83035277
chr21	34822959	34823359
chr6	30828453	30828853
chr3	123307683	123308083
chr19	28879132	28879532
chr6	47484564	47484964
chr6	47309787	47310187
chr9	127869869	127870269
chr3	143306360	143306760
chr10	50067674	50068074
chr7	129853680	129854080
chr7	151227120	151227520
chr10	29859729	29860129
chr3	42079684	42080084
chr16	21150649	21151049
chr6	78810769	78811169
chrX	3026170	3026570
chr9	136539642	136540042
chr4	102889854	102890254
chr11	61273085	61273485
chr15	38207613	38208013
chrX	19174641	19175041
chr4	60611764	60612164
chr6	2985938	2986338
chr8	17226250	17226650
chr14	102071289	102071689
chr2	11129893	11130293
chr3	130144290	130144690
chr16	2296612	2297012
chr18	50454380	50454780
chr17	44533531	44533931
chr3	81760917	81761317
chr6	119484580	119484980
chr21	37257990	37258390
chr4	27000831	27001231
chr20	19784565	19784965
chr1	16179121	16179521
chr16	58098497	58098897
chr12	12983449	12983849
chr13	28753494	28753894
chr9	108743944	108744344
chr15	47756909	47757309
chr16	14636665	14637065
chr13	100673761	100674161
chr3	44555234	44555634
chr11	22920933	22921333
chr2	128978168	128978568
chr3	128619506	128619906
chr11	112797929	112798329
chr9	128181429	128181829
chr4	76213698	76214098
chr3	133536319	133536719
chr1	155934318	155934718
chr5	140039617	140040017
chr2	69997406	69997806
chr1	35195283	35195683
chr5	180810291	180810691
chr15	90402262	90402662
chr4	123398084	123398484
chr9	36317786	36318186
chr14	80585225	80585625
chr8	127596188	127596588
chr2	156334537	156334937
chr7	22103611	22104011
chr17	75645497	75645897
chr8	11862534	11862934
chr8	142864877	142865277
chr10	77877994	77878394
chr3	114624796	114625196
chr2	138502166	138502566
chr12	27076936	27077336
chr8	100788923	100789323
chr5	97764667	97765067
chr16	69106827	69107227
chr6	16089433	16089833
chr10	31071227	31071627
chr11	535487	535887
chr4	113784863	113785263
chr3	189320490	189320890
chr8	101690778	101691178
chr13	45352025	45352425
chr1	70509997	70510397
chr7	152424783	152425183
chr3	139353924	139354324
chr6	75749088	75749488
chr2	108492317	108492717
chr4	184453409	184453809
chr10	84632856	84633256
chr11	72482237	72482637
chr1	164579356	164579756
chr11	9759668	9760068
chr21	35303113	35303513
chr14	53327661	53328061
chr14	51562837	51563237
chr2	158619456	158619856
chr17	8154184	8154584
chr7	90411498	90411898
chr14	31090751	31091151
chr8	66026416	66026816
chr1	226828033	226828433
chr2	204691903	204692303
chr20	57243826	57244226
chr22	41301355	41301755
chr10	50279533	50279933
chr11	108648294	108648694
chr16	51919731	51920131
chr7	29853089	29853489
chr14	67427116	67427516
chr7	102814098	102814498
chr5	4514041	4514441
chr11	75143105	75143505
chr17	31413885	31414285
chr11	69399076	69399476
chr5	173623491	173623891
chr20	24865974	24866374
chr10	100637769	100638169
chr12	104588649	104589049
chr4	173243308	173243708
chr8	65964627	65965027
chr16	47847582	47847982
chr9	110089610	110090010
chr6	130307931	130308331
chr3	63809622	63810022
chr9	33107281	33107681
chr3	29758795	29759195
chr15	45648861	45649261
chr15	69466008	69466408
chr19	43087736	43088136
chr11	18012914	18013314
chr11	114017762	114018162
chr12	119877202	119877602
chr5	6676687	6677087
chr4	1296695	1297095
chr9	133486260	133486660
chrX	2703961	2704361
chr12	7959639	7960039
chr1	58903677	58904077
chr6	149963725	149964125
chr5	176447943	176448343
chr9	73153771	73154171
chr16	24508715	24509115
chr17	38967329	38967729
chr9	127621387	127621787
chr3	152399377	152399777
chr16	48206602	48207002
chr11	44096808	44097208
chr19	40798723	40799123
chr1	63774756	63775156
chr15	88246755	88247155
chr7	134435220	134435620
chr22	38202629	38203029
chr5	160930391	160930791
chr1	243501030	243501430
chr16	2023081	2023481
chr19	19959159	19959559
chr2	201471235	201471635
chr7	17940354	17940754
chr7	116315295	116315695
chr1	97277871	97278271
chr11	133134556	133134956
chr19	29694542	29694942
chr4	77201355	77201755
chr2	207633176	207633576
chr16	54066464	54066864
chr16	56610238	56610638
chr13	51643178	51643578
chr5	5497134	5497534
chr2	45938801	45939201
chr17	65155187	65155587
chr18	50183577	50183977
chr6	43376658	43377058
chr1	29227474	29227874
chr3	51539372	51539772
chr22	42537105	42537852
chr19	13132507	13132907
chr10	36469574	36469974
chr20	48983440	48983840
chr14	92397144	92397544
chr3	73101076	73101476
chr2	102240767	102241167
chrX	110173811	110174211
chr2	118222015	118222415
chr20	45402905	45403305
chr16	31333672	31334072
chr17	42312160	42312560
chr3	140406621	140407021
chr22	43273914	43274314
chr6	1789032	1789432
chr2	28377912	28378312
chr12	13223168	13223568
chr10	50374995	50375395
chr1	66262195	66262595
chr1	21022247	21022647
chr1	209513267	209513667
chr7	66321199	66321599
chr8	130042217	130042617
chr1	201358527	201358927
chr6	90328036	90328436
chr12	43806060	43806460
chr14	23694554	23694954
chr12	2722800	2723200
chr17	49361899	49362662
chr17	7990060	7990460
chr10	124545397	124545797
chr2	71130416	71130816
chr7	44606326	44606726
chr7	99404234	99404634
chr9	123353082	123353482
chrX	149032470	149032870
chrX	129931476	129931876
chr11	1830656	1831056
chr7	90211553	90211953
chr12	52152133	52152533
chr17	45262689	45263089
chr10	97243818	97244218
chr5	95446564	95446964
chr6	30935040	30935440
chr15	98177930	98178330
chr2	105141223	105141623
chr14	37197808	37198208
chr3	121942090	121942490
chr5	43064789	43065189
chr5	173154591	173154991
chr3	133107493	133107893
chr7	134941177	134941577
chr13	77558678	77559078
chr19	3125982	3126382
chr13	98068500	98068900
chr12	14422487	14422887
chr19	2151577	2151977
chrX	11386262	11386662
chr4	165684172	165684572
chr20	1490025	1490425
chr12	47876566	47876966
chr14	77760983	77761383
chr1	205335600	205336000
chr9	13816830	13817230
chr12	52442803	52443203
chr2	229779648	229780048
chr19	3727762	3728162
chr8	10652936	10653336
chr1	65393389	65393789
chr4	39976373	39976773
chr4	140092550	140092950
chr5	39399527	39399927
chr15	89837393	89837793
chr7	51079472	51079872
chr1	167671693	167672093
chr5	142697469	142697869
chr2	74851145	74851545
chr2	34570465	34570865
chr2	38875735	38876135
chr3	152902285	152902685
chr15	68795312	68795712
chr18	59899835	59900235
chr20	20052439	20052839
chr1	210367442	210367842
chr7	96728155	96728555
chr18	35478529	35478929
chr22	19607380	19607780
chr4	61462625	61463025
chrX	22134710	22135110
chr8	119873496	119873896
chr3	132174500	132174900
chr9	127927981	127928381
chr2	100887747	100888147
chr22	18001376	18001776
chr16	31873564	31873964
chr11	46308529	46308929
chr2	85886541	85886941
chr7	141649868	141650268
chr7	26292010	26292410
chr17	71441072	71441472
chr4	155796031	155796431
chr7	95691447	95691847
chr4	104967108	104967508
chr19	50922243	50922643
chr22	37643234	37643634
chr2	101476806	101477206
chr3	50235760	50236160
chr3	159787928	159788328
chr4	37977765	37978165
chr11	642797	643197
chr20	7090720	7091120
chr4	75848213	75848613
chr18	36354982	36355382
chr1	20302181	20302581
chr12	103929998	103930398
chr2	231613795	231614195
chr14	73463490	73463890
chr2	141021115	141021515
chr14	71021747	71022147
chr5	263520	263920
chr1	9671332	9671732
chr1	84772386	84772786
chr19	3762441	3762841
chr2	102975982	102976382
chr15	40430411	40430811
chr19	51751606	51752006
chr6	43096606	43097006
chr17	45411709	45412109
chr13	20425876	20426276
chr12	101407930	101408330
chr3	114412336	114412736
chr7	137970550	137970950
chr4	119212461	119212861
chr13	26946952	26947352
chr12	6925404	6925804
chr22	22297586	22297986
chr10	35041280	35041680
chr19	57559678	57560078
chr5	82975823	82976223
chr3	134373544	134373944
chr1	235468970	235469370
chr1	31639519	31639919
chr17	80649684	80650084
chr22	19881175	19881575
chr13	27839990	27840390
chr2	61194143	61194543
chr5	140042414	140042814
chr21	30329472	30329872
chr8	144523060	144523460
chr8	38057912	38058312
chr4	123939605	123940005
chr11	123590562	123590962
chr15	83734389	83734789
chr16	67185341	67185741
chr6	34740423	34740823
chr4	101373830	101374230
chr5	74237739	74238139
chr4	84597433	84597833
chr12	52217259	52217659
chr1	27413038	27413438
chr4	53347404	53347804
chr8	104175778	104176178
chr2	27212111	27212511
chr19	1568321	1568721
chr2	142130238	142130638
chr15	70156971	70157371
chr14	70692201	70692601
chr3	46706140	46706540
chr2	231708237	231708637
chr19	49713493	49713893
chr11	110065185	110065585
chr22	26474668	26475068
chr4	139642351	139642751
chr15	45157942	45158342
chr5	115349327	115349727
chr1	235598107	235598507
chr16	70582443	70582843
chr13	79528359	79528759
chr4	154005104	154005504
chr8	21858398	21858798
chrX	112841429	112841829
chr2	189446776	189447176
chr5	96434125	96434525
chrX	154762518	154762918
chr8	23042069	23042469
chr7	93036725	93037125
chr6	14046430	14046830
chr12	96061829	96062229
chr11	12412251	12412651
chr19	58466754	58467154
chr6	167893434	167893834
chr17	51707197	51707597
chr11	101428879	101429279
chr12	51421286	51421686
chr11	58675529	58675929
chr3	38346554	38346954
chr3	184345670	184346070
chr17	61314292	61314692
chr11	67401637	67402037
chr13	59777268	59777668
chrX	131763704	131764104
chr1	8525673	8526073
chr11	64661187	64661587
chr2	25618709	25619109
chr17	20993140	20993540
chr14	65170722	65171122
chr20	35820693	35821093
chr12	112018843	112019243
chr8	101204973	101205373
chr3	111737721	111738121
chr9	81529857	81530257
chr8	86483970	86484370
chr8	88506060	88506460
chr5	6576879	6577279
chr16	69398270	69398670
chr4	147617146	147617546
chr16	29285248	29285648
chr3	146421794	146422194
chr11	77020222	77020622
chr2	229921977	229922377
chr12	82896967	82897367
chr7	140571708	140572108
chr8	11846580	11846980
chr7	20407755	20408155
chr3	139204749	139205149
chr9	116073741	116074141
chr1	41890765	41891165
chr7	2687346	2687746
chr15	95162888	95163288
chr6	144150211	144150611
chr5	112848216	112848616
chr1	17250614	17251014
chr8	111236335	111236735
chr15	73727341	73727741
chr17	18217409	18217809
chr14	94748800	94749200
chr17	37358929	37359329
chr9	132901866	132902266
chr9	37976730	37977130
chr1	103525778	103526178
chr22	23128359	23128759
chr2	205775450	205775850
chr2	37189802	37190202
chr20	49310748	49311148
chr9	122213819	122214219
chr22	23539564	23539964
chr8	61288076	61288476
chr1	43542027	43542427
chr15	58182516	58182916
chr8	143055817	143056217
chr16	788334	788734
chr20	5933807	5934207
chr11	73264286	73264686
chr14	50347433	50347833
chr11	71086807	71087207
chr1	62337690	62338090
chr16	67120024	67120424
chr17	45133150	45133550
chr2	160227279	160227679
chr12	44876346	44876746
chr11	111077964	111078364
chr20	49445194	49445594
chr3	87691106	87691506
chr18	36386343	36386743
chrX	14936577	14936977
chr11	129248596	129248996
chr2	74441754	74442154
chr3	170809441	170809841
chr1	107688382	107688782
chr13	98507149	98507549
chr10	124307052	124307452
chr22	17381512	17381912
chr17	37708750	37709150
chr10	78964996	78965396
chr15	84570922	84571322
chr1	144560750	144561150
chr6	42099626	42100026
chr14	65993124	65993524
chr12	10942186	10942586
chr1	204129014	204129414
chr3	141979016	141979416
chr14	24429735	24430135
chr16	47848399	47848799
chr2	195322325	195322725
chr1	44557755	44558155
chr2	42836060	42836460
chr1	47527682	47528082
chr16	57667430	57667830
chr4	103137416	103137816
chr8	6660556	6660956
chr11	65040859	65041259
chr9	29799236	29799636
chr16	57810257	57810657
chr1	40270186	40270586
chr10	30494171	30494571
chr3	185660354	185660754
chr6	4270788	4271188
chr3	52278542	52278942
chr3	11225613	11226013
chr2	158271289	158271689
chr7	151116031	151116431
chr4	128796939	128797339
chr15	37995795	37996195
chr5	74201428	74201828
chr11	64250914	64251314
chr3	184738130	184738530
chr8	80753093	80753493
chr10	133226422	133226822
chr11	122367807	122368207
chr14	70622094	70622494
chr3	55624289	55624689
chr20	46118027	46118427
chr6	145015907	145016307
chr16	71524930	71525330
chr20	17525636	17526036
chr13	113951134	113951534
chr13	93244856	93245256
chr3	194369581	194369981
chr16	55257961	55258361
chr7	47379914	47380314
chr14	103888201	103888601
chr1	207027230	207027630
chr17	30095695	30096095
chr15	42332279	42332679
chr17	17738588	17738988
chr1	1361984	1362384
chr14	92930998	92931398
chr16	23902972	23903372
chr2	54575590	54575990
chr6	33088623	33089023
chr4	105461263	105461663
chr11	105092538	105092938
chr15	74901580	74901980
chr5	132775484	132775884
chr5	13632704	13633104
chr6	28542728	28543128
chrX	149470908	149471308
chr17	14784979	14785379
chr1	109113873	109114273
chr2	32010747	32011147
chr4	165580385	165580785
chr19	50992505	50992905
chr16	70653793	70654193
chr10	88194304	88194704
chr15	27514523	27514923
chr13	28796575	28796975
chr5	68661200	68661600
chr20	30723989	30724389
chr13	97719771	97720171
chr10	26335132	26335532
chr12	40551457	40551857
chr3	71057607	71058007
chr10	77943113	77943513
chr2	207505738	207506138
chr1	33008567	33008967
chr6	157375023	157375423
chr8	143508191	143508591
chr6	133952927	133953327
chr21	30206551	30206951
chr19	41362428	41362828
chr9	82961502	82961902
chr13	50365839	50366239
chr8	30235730	30236130
chr1	165914152	165914552
chr18	48744674	48745074
chr6	40371631	40372031
chr11	125111587	125111987
chr16	89379466	89379866
chr7	70325788	70326188
chr5	32532015	32532415
chr8	48891468	48891868
chr14	103354723	103355123
chr2	108662166	108662566
chr4	37603017	37603417
chr1	206579807	206580207
chrX	139158319	139158719
chr17	37067716	37068116
chr3	159987358	159987758
chr5	168390418	168390818
chr11	94011478	94011878
chr8	23798402	23798802
chr3	129121362	129121762
chr4	82042052	82042452
chr2	64359989	64360389
chr6	136593868	136594268
chr4	42673038	42673438
chr4	48780267	48780667
chr10	3924324	3924724
chr2	95034246	95034646
chr20	5668465	5668865
chr20	50855933	50856333
chr3	107993255	107993655
chr1	19210182	19210582
chr5	135033430	135033830
chr14	64788697	64789097
chr5	139787462	139787862
chr13	76473520	76473920
chrX	130330164	130330564
chr13	41457119	41457519
chr15	96230905	96231305
chrX	15343010	15343410
chr2	162091618	162092018
chr11	130775360	130775760
chr19	39430763	39431163
chr10	6593377	6593777
chr1	153533669	153534069
chr15	22949158	22949558
chr17	80900882	80901282
chr10	75532506	75532906
chr9	591247	591647
chr16	66971290	66971690
chr6	26234810	26235210
chr4	37675919	37676319
chr2	47501390	47501790
chr7	33874289	33874689
chr10	3131103	3131503
chr12	77343305	77343705
chr6	169862795	169863195
chr6	150734235	150734635
chr1	226815061	226815461
chrX	74420221	74421011
chr7	73916477	73916877
chr7	101363880	101364280
chr5	1282131	1282531
chr6	63355547	63355947
chr11	8092596	8092996
chr2	113330066	113330466
chr2	101306799	101307199
chr2	39994144	39994544
chr7	110534556	110534956
chr3	52144227	52144627
chr8	125273830	125274230
chr5	115343905	115344305
chr5	68315675	68316075
chr1	154974314	154974714
chr4	10063684	10064084
chr10	78972601	78973001
chr1	167688929	167689329
chr6	22664992	22665392
chr15	69575960	69576360
chr1	21298942	21299342
chr8	101027381	101027781
chr8	28883811	28884211
chr3	11155394	11155794
chr12	46072151	46072551
chr7	116317254	116317654
chr1	15180105	15180505
chr13	73201605	73202005
chr12	122097876	122098276
chr16	1036995	1037395
chr10	91511888	91512288
chr5	87127425	87127825
chr2	51782881	51783281
chr2	55232086	55232486
chr11	109183566	109183966
chr12	13179701	13180101
chr3	195442991	195443391
chr15	64247943	64248343
chr6	36752060	36752460
chr1	61160490	61160890
chr1	18557649	18558049
chr7	139598553	139598953
chr14	100440140	100440540
chr8	47381472	47381872
chr17	29591648	29592048
chr19	40689431	40689831
chr7	103199171	103199571
chr2	222805447	222805847
chr17	40054286	40054686
chr11	89381077	89381477
chr12	14190533	14190933
chr1	3724400	3724800
chr6	150297352	150297752
chr8	19313541	19313941
chr1	236531708	236532108
chr7	33849015	33849415
chr3	123807871	123808271
chr2	220556081	220556481
chr9	112020663	112021063
chr22	50083071	50083471
chr4	175128790	175129190
chr9	62863343	62863743
chr3	154060567	154060967
chr17	17958318	17958718
chr8	144220528	144220928
chr20	62926416	62926816
chr2	138644794	138645194
chr1	33007220	33007620
chr14	69101309	69101709
chr8	11783207	11783607
chr16	66618534	66618934
chr1	77544005	77544405
chr3	158434430	158434830
chr8	101080567	101080967
chr4	180990917	180991317
chr5	31948018	31948418
chr21	46226963	46227363
chr11	102268607	102269007
chr12	77847992	77848392
chr18	53795049	53795449
chr8	98927158	98927558
chr4	14908658	14909058
chr5	23208924	23209324
chr20	54105748	54106148
chr11	73494224	73494624
chr7	107595251	107595651
chr10	48253983	48254383
chr8	42338247	42338647
chr7	116097390	116097790
chr6	154113395	154113795
chr7	23235927	23236327
chr4	43395167	43395567
chr19	51122390	51122790
chr12	8914782	8915182
chr6	149854956	149855356
chr3	15300728	15301128
chr15	84747603	84748003
chr11	33724244	33724644
chr1	2189520	2189920
chr1	20446872	20447272
chr11	910101	910501
chr4	169815614	169816014
chr10	20003699	20004099
chr1	159881886	159882286
chr13	29454801	29455201
chr19	49724170	49724570
chr20	38674243	38674643
chr22	26398623	26399023
chr1	8040585	8040985
chr4	10158561	10158961
chr2	82837884	82838284
chr6	170280319	170280719
chr2	213995404	213995804
chr1	6472052	6472452
chr3	127019480	127019880
chr4	188387388	188387788
chr14	49962610	49963010
chr8	133406550	133406950
chr1	15830722	15831122
chr9	120775897	120776297
chr9	129737566	129737966
chr11	29282174	29282574
chr1	109872262	109872662
chr21	32624741	32625141
chr12	27081671	27082071
chr11	47578826	47579226
chr12	47723260	47723660
chr9	85515078	85515478
chr8	133570016	133570416
chr9	126940613	126941013
chr13	77177608	77178008
chr13	113897209	113897609
chr17	39154244	39154644
chr5	61314051	61314451
chr2	238019971	238020371
chr20	9617965	9618365
chr4	98642935	98643335
chr8	125569347	125569747
chr2	84302876	84303276
chr1	23344228	23344628
chr5	151617699	151618099
chr17	34620467	34620867
chr6	5151846	5152246
chr7	18420755	18421155
chr1	205505781	205506181
chr2	84768818	84769218
chr3	48018890	48019290
chr4	87507282	87507682
chr1	1554806	1555206
chrX	48946798	48947198
chr2	165794043	165794443
chr17	76532135	76532535
chr15	63038078	63038478
chr21	30227662	30228062
chr21	41366692	41367092
chr18	26747012	26747412
chr14	93035787	93036187
chr6	52595178	52595578
chr22	37818656	37819056
chr3	65126579	65126979
chr9	129168038	129168438
chr9	86303298	86303698
chr1	7961353	7961753
chr8	26291172	26291572
chr2	111897848	111898248
chr2	69320631	69321031
chr8	27323786	27324186
chr1	26529927	26530327
chr1	32332247	32332647
chr7	21580161	21580561
chr2	36597566	36597966
chr17	81142722	81143122
chr12	40907061	40907461
chr9	115059653	115060053
chr20	6802270	6802670
chr4	168587750	168588150
chr1	157994730	157995130
chr17	71976000	71976400
chr9	33233967	33234367
chr9	94867196	94867596
chr1	35726850	35727250
chr19	38256220	38256620
chr1	109926931	109927331
chr3	9552205	9552605
chr9	81002253	81002653
chr10	27483255	27483655
chr22	38239043	38239443
chr1	151146532	151146932
chr10	77832244	77832644
chr21	41420321	41420721
chr22	41028853	41029253
chr13	42968898	42969298
chr10	8539068	8539468
chr5	119334930	119335330
chr15	39801906	39802306
chr20	10487366	10487766
chr18	79867148	79867548
chr7	140398339	140398739
chr3	146163538	146163938
chr3	4999861	5000261
chr21	33491457	33491857
chr11	58805056	58805456
chr14	36952712	36953112
chr10	123997410	123997810
chr10	99689462	99689862
chr6	7559656	7560056
chr7	7176410	7176810
chr2	122250804	122251204
chr4	11312396	11312796
chr1	179129672	179130072
chr2	23789003	23789403
chr1	21440703	21441103
chr12	120495803	120496203
chr3	183370795	183371195
chr17	2030275	2030675
chr2	66575281	66575681
chr4	159078159	159078559
chr12	127052790	127053190
chr2	54809809	54810209
chr2	148021294	148021694
chr4	152850393	152850793
chr1	200483455	200483855
chr13	98889675	98890075
chr6	22215471	22215871
chr7	23873509	23873909
chr2	42722539	42722939
chr11	95337403	95337803
chr6	27726563	27726963
chr11	69640973	69641373
chr20	48682661	48683061
chr6	10633240	10633640
chr7	64562960	64563360
chr16	66275781	66276181
chr11	108609693	108610093
chr1	114458205	114458605
chr6	126721721	126722121
chr17	35142129	35142529
chr14	102063074	102063474
chr20	11455148	11455548
chr12	107415837	107416237
chr2	132268440	132268840
chr3	156431345	156431745
chr11	122856648	122857048
chrX	48696402	48696802
chr6	30443978	30444378
chr1	51063140	51063540
chr3	151976191	151976591
chr11	110305576	110305976
chr3	183117104	183117504
chr5	174793690	174794090
chr20	34021145	34021545
chr14	69093905	69094305
chr1	22971752	22972152
chr2	72931303	72931703
chr15	101251810	101252210
chr1	154970601	154971001
chr20	19659464	19659864
chr12	6267338	6267738
chr19	2529497	2529897
chr5	171808944	171809344
chr7	34463858	34464258
chr22	42747690	42748090
chr4	158856825	158857225
chr11	57830074	57830474
chr6	29632965	29633365
chr9	21817114	21817514
chrX	100410064	100410464
chr7	142297942	142298342
chr9	97238244	97238644
chr19	53622397	53622797
chrX	27770709	27771109
chr15	45198530	45198930
chr1	111428451	111428851
chr6	28789603	28790003
chr9	122303794	122304194
chr12	3218502	3218902
chr16	53131512	53131912
chr3	110799234	110799634
chr17	35804720	35805120
chr4	123121257	123121657
chr7	76166532	76166932
chr6	135668130	135668530
chr12	2327591	2327991
chr18	44602699	44603099
chr6	26309723	26310123
chr2	142165732	142166132
chr21	38460076	38460476
chr16	69385820	69386220
chr10	103789687	103790087
chr9	76458974	76459374
chrX	7069006	7069406
chr8	93828471	93828871
chr19	21143839	21144239
chr6	139406531	139406931
chr15	101112725	101113125
chr1	199742546	199742946
chr16	56673959	56674359
chr11	100676865	100677265
chr7	64313696	64314096
chr10	21626487	21626887
chr8	97626980	97627380
chr3	4786423	4786823
chr15	70508683	70509083
chr8	115333744	115334144
chr9	126914533	126914933
chr6	169858945	169859345
chr4	78644704	78645104
chr6	45791602	45792002
chr2	130808892	130809292
chr4	89737875	89738275
chr4	11614409	11614809
chr4	100871356	100871756
chr6	22471045	22471445
chr1	66286222	66286622
chr8	67613230	67613630
chr1	168628820	168629220
chr2	3575867	3576267
chr15	33145510	33145910
chr8	124037737	124038137
chr1	15426750	15427150
chr19	32570227	32570627
chr16	81551416	81551816
chr7	100915081	100915481
chr4	174334584	174334984
chr22	17558429	17558829
chr1	209655796	209656196
chr17	78040844	78041244
chr2	23669926	23670326
chr21	45154736	45155136
chr12	7910045	7910445
chr11	121696087	121696487
chr6	21396305	21396705
chr16	3059266	3059666
chr7	44712023	44712423
chrX	110413117	110413517
chr7	123749207	123749607
chr1	145823882	145824282
chr1	175508735	175509135
chr6	138464983	138465383
chr17	27197531	27197931
chr8	61467508	61467908
chr15	91896635	91897035
chr3	29454354	29454754
chr16	70778975	70779375
chr11	33707846	33708246
chr9	35000864	35001264
chr2	65430509	65430909
chr7	129376461	129376861
chr22	30391094	30391494
chr19	17489011	17489411
chr10	5692641	5693041
chr2	74226569	74226969
chr2	226903194	226903594
chr4	154732669	154733069
chrX	40403161	40403561
chr13	23778783	23779183
chr19	45122006	45122406
chr20	4172413	4172813
chr8	143219543	143219943
chr7	151404063	151404463
chr9	125701361	125701761
chr5	74361759	74362159
chr1	60573115	60573515
chr6	21856419	21856819
chr7	85720488	85720888
chr9	94603298	94603698
chr12	124992778	124993178
chr17	64264760	64265160
chr5	149990734	149991134
chr9	33750407	33750807
chr1	37718848	37719248
chr17	56727882	56728282
chr14	95741164	95741564
chr4	165814292	165814692
chr3	149812920	149813320
chr5	110590236	110590636
chr5	96734046	96734446
chr4	56681230	56681630
chr15	57859107	57859507
chr7	74635678	74636078
chr10	77801627	77802027
chr5	126394185	126394585
chr11	20035757	20036157
chr5	103258418	103258818
chr2	191636184	191636584
chr11	127890040	127890440
chr14	69741037	69741437
chr3	128007073	128007473
chr2	138071342	138071742
chr6	51299988	51300388
chrX	10083202	10083602
chr5	61048556	61048956
chr1	211632796	211633196
chr1	236168736	236169136
chr2	102841222	102841622
chr3	57078289	57078689
chr22	41448403	41448803
chr15	62739108	62739508
chr17	790839	791239
chr6	41713341	41713741
chr12	115341436	115341836
chr17	5516122	5516522
chr13	99926451	99926851
chr17	50117198	50117598
chr11	34242060	34242460
chr7	131111173	131111573
chr11	74268441	74268841
chr16	57072094	57072494
chr12	54423141	54423541
chr13	41500499	41500899
chr14	66530508	66530908
chr20	14142125	14142525
chr2	233711380	233711780
chr8	48305261	48305661
chr14	24238152	24238552
chr10	124035824	124036224
chr12	3200322	3200722
chr10	69869483	69869883
chr11	66339054	66339454
chr12	76259617	76260017
chr10	124921250	124921650
chr6	7243428	7243828
chr4	74654269	74654669
chr6	30672597	30672997
chr6	52918280	52918680
chr11	132587705	132588105
chr3	123799631	123800031
chr10	17368697	17369097
chr9	127187495	127187895
chr12	120376390	120376790
chr6	158808486	158808886
chr2	98912518	98912918
chr3	87309607	87310007
chr16	58678710	58679110
chr17	76353789	76354189
chr8	55217389	55217789
chr8	130265846	130266246
chr11	2930714	2931114
chr12	6345327	6345727
chr22	39534739	39535139
chr17	73262001	73262401
chr15	36468807	36469207
chr3	168094724	168095124
chr4	154024042	154024442
chr19	40512692	40513092
chr6	54935707	54936107
chr15	78195661	78196061
chr2	67289984	67290384
chr10	70173967	70174367
chr10	69179974	69180374
chr19	35533943	35534343
chr21	33914186	33914586
chr2	135256535	135256935
chr14	91654792	91655192
chr17	19830044	19830444
chr6	102422649	102423049
chr7	116862621	116863021
chr15	65055089	65055489
chr6	144063946	144064346
chr20	34876121	34876521
chr17	6412959	6413359
chr2	227395495	227395895
chr1	121097536	121097936
chr3	168951407	168951807
chr2	6773127	6773527
chr17	63647328	63647728
chr11	58866850	58867250
chr11	69587661	69588061
chr6	6918604	6919004
chr11	46714448	46714848
chr19	14826012	14826412
chr19	3185618	3186375
chr3	136861904	136862304
chr2	151363750	151364150
chr16	88404177	88404577
chr10	73741640	73742040
chr9	6788137	6788537
chr19	44741292	44741692
chr17	2401484	2401884
chr2	190418717	190419117
chr9	133403805	133404205
chr6	42555840	42556240
chr17	38296830	38297230
chr3	125433674	125434074
chr6	108578620	108579020
chr6	42890737	42891137
chr9	70259221	70259621
chr12	47417139	47417539
chr7	135281507	135281907
chr3	175346915	175347315
chr14	20841114	20841514
chr7	156968663	156969063
chr7	76760818	76761218
chr22	36644256	36644656
chr6	12265804	12266204
chr7	138864670	138865070
chr13	66994152	66994552
chr19	7568378	7568778
chr16	75116590	75116990
chr15	70281700	70282100
chr10	128035486	128035886
chr20	308401	308801
chr6	90454839	90455239
chr11	66592918	66593318
chr11	2378041	2378441
chr4	159175480	159175880
chr2	70142529	70142929
chr17	76853881	76854281
chr3	5018003	5018403
chr7	101538762	101539162
chr1	61076918	61077318
chr7	135177301	135177701
chr1	66571818	66572218
chrX	133229369	133229769
chr9	5813828	5814228
chr9	77291730	77292130
chr12	88142038	88142438
chr2	36618384	36618784
chr9	136050730	136051130
chr19	48632782	48633182
chr4	11589669	11590069
chr7	23181731	23182131
chr7	43385339	43385739
chr2	216498612	216499012
chr2	128373484	128373884
chr4	76007137	76007537
chrX	149259276	149259676
chr6	16770908	16771308
chr3	184727413	184727813
chr19	45448797	45449197
chr1	12436965	12437365
chr4	162684041	162684441
chr19	39078551	39078951
chr4	107824568	107824968
chr11	36289275	36289675
chr19	8002316	8002716
chr9	137195472	137195872
chr21	14356845	14357245
chr3	187679704	187680104
chr2	141923747	141924147
chr4	168574644	168575044
chr7	143305446	143305846
chr1	224054605	224055005
chr9	87699848	87700248
chr6	53628865	53629265
chr17	74259905	74260305
chr22	36303861	36304261
chr9	114988952	114989352
chr2	121147707	121148107
chr16	79751926	79752326
chr12	120709952	120710352
chr5	146027755	146028155
chr8	111100549	111100949
chr5	107337247	107337647
chr12	89542950	89543350
chr12	105420669	105421069
chr18	23725838	23726238
chr11	10550526	10550926
chr10	42367894	42368294
chr21	8228533	8228933
chr1	154937021	154937421
chr6	106086098	106086498
chr1	235074562	235074962
chr18	45016602	45017002
chr16	56582046	56582446
chr7	134905374	134905774
chr20	23723671	23724071
chr13	32315276	32315676
chr5	140345911	140346311
chr1	227318216	227318616
chr19	28694817	28695217
chr20	4665959	4666359
chr15	67080874	67081274
chr2	171365219	171365619
chr17	40290613	40291013
chr4	82744246	82744646
chr1	173122997	173123397
chr13	99228669	99229069
chr22	39212654	39213054
chr1	40774179	40774579
chr8	48101291	48101691
chr2	220219380	220219780
chr6	148559771	148560439
chr1	55447450	55447850
chr2	241149331	241149731
chr6	165182106	165182506
chr7	7178876	7179276
chr1	165171766	165172166
chr6	52882331	52882731
chr7	65252321	65252721
chr11	10857934	10858334
chr5	148790403	148790803
chr6	79170904	79171304
chr8	22202978	22203378
chr2	70616217	70616617
chr1	6343497	6343897
chr14	92785863	92786263
chr7	112869149	112869549
chr6	81769807	81770207
chr4	141133179	141133579
chr20	34891185	34891585
chr20	38536287	38536687
chr4	184322612	184323012
chr15	34203899	34204299
chr4	87422618	87423018
chr7	99860199	99860599
chr1	183989107	183989507
chr1	21783371	21783771
chr12	46109891	46110291
chr6	41006142	41006542
chr16	19523661	19524061
chr21	44836579	44836979
chr3	189355904	189356304
chr16	28211912	28212312
chr5	73963141	73963541
chr11	47416049	47416449
chr19	47032166	47032566
chr2	41860095	41860495
chr17	18183214	18183614
chr8	55079681	55080081
chr10	87818054	87818454
chr10	87203428	87203828
chr2	132400126	132400526
chr9	84759259	84759659
chr13	27424201	27424601
chr9	94885355	94885755
chr14	90513574	90513974
chr7	121531542	121531942
chr7	72682699	72683099
chr1	168379123	168379523
chr13	21688066	21688466
chr20	11586499	11586899
chr3	188682957	188683357
chr19	16920776	16921176
chr8	94638999	94639399
chr5	145681585	145681985
chr9	706600	707000
chr15	32850301	32850701
chr1	205595896	205596296
chr14	70782358	70782758
chr15	50028335	50028735
chrX	120213644	120214044
chr11	66970767	66971167
chr19	2455988	2456388
chr4	10192379	10192779
chr11	11179329	11179729
chr17	75707010	75707410
chr8	9555650	9556050
chr12	52203150	52203550
chr10	98467451	98467851
chr20	25485059	25485459
chr12	47017897	47018297
chr7	106660017	106660417
chr14	95507161	95507561
chr1	116340809	116341209
chr2	122643704	122644104
chr2	105390916	105391316
chr20	63082305	63082705
chr19	17303273	17303673
chr19	24051502	24051902
chr12	7131052	7131452
chr22	44775863	44776263
chr5	135830027	135830427
chr1	113396588	113396988
chr4	14726749	14727149
chr4	151304725	151305125
chr20	973763	974163
chr5	150409743	150410143
chr5	32223996	32224396
chr4	22482704	22483104
chr18	48453499	48453899
chr7	151759475	151759875
chr11	65102156	65102556
chr9	85742568	85742968
chr20	3174037	3174437
chr14	78010686	78011086
chr1	19659721	19660121
chr10	75187943	75188343
chr22	23178419	23178819
chr3	44825584	44825984
chrX	72238889	72239289
chr9	15350063	15350463
chr10	67849269	67849669
chr10	84665880	84666280
chr6	17876003	17876403
chr7	116595039	116595439
chr4	132001557	132001957
chr1	17412126	17412526
chr4	56685431	56685831
chr2	15919962	15920362
chr8	60052638	60053038
chr4	110854208	110854608
chr11	92131455	92131855
chr2	17869094	17869494
chr3	143674326	143674726
chr1	199684668	199685068
chr2	63875903	63876303
chr10	88583105	88583505
chr4	8586624	8587024
chr5	112183106	112183506
chr22	31081060	31081460
chrX	28787204	28787604
chr6	151052273	151052673
chr1	1217835	1218235
chr4	77269443	77269843
chr10	49512027	49512427
chr5	95846936	95847336
chr2	100742341	100742741
chr1	231395668	231396068
chr8	97476463	97476863
chr11	58654034	58654434
chr10	96395913	96396313
chr3	138046920	138047320
chr11	69443308	69443708
chr11	57905464	57905864
chr1	88061473	88061873
chr5	180283024	180283424
chrX	672944	673344
chr19	3398552	3398952
chr1	156591495	156591895
chr15	85763191	85763591
chr22	45906129	45906529
chr1	31954648	31955048
chr19	3483054	3483454
chr17	39239624	39240024
chr4	166882214	166882614
chr3	24591618	24592018
chr11	118641691	118642091
chr8	48921752	48922152
chr16	66740533	66740933
chr2	216849970	216850370
chr18	67771226	67771626
chr11	83721302	83721702
chr20	40668652	40669052
chr17	64420140	64420540
chr5	14686526	14686926
chr12	7039381	7039781
chrX	44898321	44898721
chr15	85763954	85764354
chr15	74995226	74995626
chr10	102152082	102152482
chrX	153599187	153599587
chr2	27844003	27844403
chr2	138676769	138677169
chr4	160370042	160370442
chr20	33046481	33046881
chr2	84395834	84396234
chr6	4647535	4647935
chr2	241507861	241508261
chr17	79026462	79026862
chr17	74791433	74791833
chr1	213934655	213935055
chr16	89505421	89505821
chr2	26284137	26284537
chr20	9051486	9051886
chr8	123537601	123538001
chr7	81190987	81191387
chr12	27246713	27247113
chr16	8173078	8173478
chr5	159820123	159820523
chr12	53061689	53062089
chr12	59736851	59737251
chr3	142723857	142724257
chr3	73746638	73747038
chr1	23790895	23791295
chr18	7317757	7318157
chr19	34734009	34734409
chr13	46551490	46551890
chr2	134137151	134137551
chr2	238475051	238475451
chr19	17755313	17755713
chr14	88978953	88979353
chr2	53961794	53962194
chr4	77818101	77818501
chr1	119786483	119786883
chr18	63518452	63518852
chr6	134714228	134714628
chr20	1437292	1437692
chr1	234599925	234600325
chr16	88784124	88784524
chr3	46078816	46079216
chr13	34421915	34422315
chr14	54329096	54329496
chr8	11409395	11409795
chr8	6708273	6708673
chr6	167796165	167796565
chr4	40321863	40322263
chr6	5112452	5112852
chrX	10634675	10635075
chr7	43535839	43536239
chrX	138765100	138765500
chr3	12897523	12897923
chr1	39960394	39960794
chr6	4806815	4807215
chr20	50596285	50596685
chr19	13013257	13013657
chr1	151254522	151254922
chr2	102514061	102514461
chr9	129884351	129884751
chr12	116135457	116135857
chrX	110851774	110852174
chr13	41263506	41263906
chr8	22864957	22865357
chr8	40201733	40202133
chr7	96823291	96823691
chr1	235589207	235589607
chr11	77045970	77046370
chr5	137737631	137738031
chr2	174614233	174614633
chr9	122093162	122093562
chr8	141431462	141431862
chr19	45799045	45799445
chr7	5418916	5419316
chr5	64165920	64166320
chr5	133052595	133052995
chr1	119582772	119583172
chr7	103074797	103075197
chr2	230326988	230327388
chr7	33798905	33799305
chr15	82342966	82343366
chr17	75114041	75114441
chr14	24052372	24052772
chr4	57132103	57132503
chr13	79222461	79222861
chr3	177574226	177574626
chrX	46204955	46205355
chr6	75882697	75883097
chr4	167282488	167282888
chr7	158829029	158829429
chr5	130289217	130289617
chr10	25068150	25068550
chr10	93579027	93579427
chr1	215567764	215568164
chr16	88881211	88881611
chr17	76839707	76840107
chr6	85865953	85866353
chr3	78666405	78666805
chr7	134563002	134563402
chr21	44572938	44573338
chr20	1663961	1664361
chr3	65178689	65179089
chr3	19901949	19902349
chr19	29576643	29577043
chr3	125374513	125374913
chr8	116517499	116517899
chr1	93845818	93846218
chr7	90345565	90345965
chr2	56184627	56185027
chr9	88419048	88419448
chr10	120365861	120366261
chr3	159784063	159784463
chr19	19490347	19490747
chr10	89868007	89868407
chr2	44955631	44956031
chr22	24607407	24607807
chr17	82874501	82874901
chr9	4371118	4371518
chr10	103192476	103192876
chr13	24555023	24555423
chr11	101617923	101618323
chr3	124248441	124248841
chr2	204019582	204019982
chr8	80171140	80171540
chr8	50662945	50663345
chr7	134515857	134516257
chr6	28985352	28985752
chr19	33249072	33249472
chr3	27722105	27722505
chr17	8103539	8103939
chr12	107093577	107093977
chr8	51394857	51395257
chr2	11631451	11631851
chr11	47767283	47767683
chr4	212400	212800
chr1	94551988	94552388
chr7	116552602	116553002
chr9	4334434	4334834
chr3	32865302	32865702
chr2	43676338	43676738
chr11	66936435	66936835
chr1	8918057	8918457
chr3	190017703	190018103
chr12	53845445	53845845
chr10	2117620	2118020
chr19	3626042	3626442
chr12	31518760	31519160
chr12	50597449	50597849
chr10	116437045	116437445
chr19	41353920	41354320
chr21	29181758	29182158
chr7	3027032	3027432
chrX	72277093	72277493
chr3	46325883	46326283
chr5	144484129	144484529
chr6	27826180	27826580
chr16	85821421	85821821
chr4	8303563	8303963
chr9	4344908	4345308
chrX	12011089	12011489
chr3	32238413	32238813
chr17	49032295	49032695
chr1	8941822	8942222
chr12	28998737	28999137
chr9	19102765	19103165
chr3	46947997	46948397
chr6	3990785	3991185
chr11	93234617	93235017
chr10	70888437	70888837
chr3	177579450	177579850
chr2	200156468	200156868
chr4	1041450	1041850
chr20	11850308	11850708
chr19	14529304	14529704
chr7	74174653	74175053
chr8	97980144	97980544
chr6	156780348	156780748
chr16	48184676	48185076
chr7	30548784	30549184
chr16	63807015	63807415
chr17	49995004	49995404
chr10	103800792	103801192
chr1	178706501	178706901
chr5	132677172	132677572
chrX	103656646	103657046
chr9	125406537	125406937
chr4	152274469	152274869
chr1	44485639	44486039
chr1	9804740	9805140
chr12	27542624	27543024
chr20	23094959	23095359
chr4	26083913	26084313
chr13	51781288	51781688
chr15	51971592	51971992
chr2	120504168	120504568
chr11	7677111	7677511
chr13	23901407	23901807
chr7	44259542	44259942
chr4	43504885	43505285
chr9	16960139	16960539
chr13	30802895	30803295
chr6	160974308	160974708
chr5	72179261	72179661
chr15	33132658	33133058
chr3	912746	913146
chr1	23984338	23984738
chr6	43723850	43724250
chr19	19459774	19460174
chr19	45577098	45577498
chr2	72822792	72823192
chr18	41761648	41762048
chr7	76974358	76974758
chr13	103272790	103273190
chr6	85126867	85127267
chr16	54930526	54930926
chr5	151652011	151652411
chr8	109334017	109334417
chr20	56221194	56221594
chr6	21022350	21022750
chr12	120042273	120042673
chr18	69935369	69935769
chr15	34271507	34271907
chr17	19719250	19719650
chr5	151080883	151081283
chr12	96237704	96238104
chr3	132083557	132083957
chr12	3273297	3273697
chr17	40952658	40953058
chr3	197793297	197793697
chr1	151416252	151416652
chr17	42121176	42121576
chr6	13355406	13355806
chr9	112360290	112360690
chr18	9137661	9138061
chr18	39414250	39414650
chr10	102198797	102199197
chr5	1161253	1161653
chr2	1625269	1625669
chr3	132347090	132347490
chr5	164370821	164371221
chr22	26564169	26564569
chr5	78640601	78641001
chr17	73369828	73370228
chr17	69608685	69609085
chr9	109640200	109640600
chr11	4182058	4182458
chr19	49690841	49691241
chr11	60363496	60363896
chr10	624553	624953
chr9	127784995	127785395
chr20	37526289	37526689
chr17	74657436	74657836
chr20	47334129	47334529
chr10	30423405	30423805
chr4	74897420	74897820
chr11	6219311	6219711
chr19	36214614	36215014
chr7	35985175	35985575
chr1	161153746	161154146
chr17	40533326	40533726
chr22	25702765	25703165
chr3	115667211	115667611
chr20	15818748	15819148
chr12	66132371	66132771
chr1	187203236	187203636
chr22	42500341	42500741
chr10	124339165	124339565
chr5	33049814	33050214
chr9	14485350	14485750
chr11	122784605	122785005
chr16	78987693	78988093
chr18	79069066	79069466
chr2	191166052	191166452
chr20	58640446	58640846
chr6	32178064	32178464
chr2	177263427	177263827
chr9	20478211	20478611
chr19	57849586	57849986
chr15	83305473	83305873
chr15	74385102	74385502
chr17	27349054	27349454
chr19	49363493	49363893
chr16	30469562	30469962
chr1	233295237	233295637
chr6	137013721	137014121
chr6	146651076	146651476
chr21	46661246	46661646
chr9	109538313	109538713
chr18	23302975	23303375
chr2	205235414	205235814
chr11	86155219	86155619
chr1	27528434	27528834
chr13	109383686	109384086
chr4	143381719	143382119
chr18	49685618	49686018
chr12	14884550	14884950
chr4	43457899	43458299
chr5	34060005	34060405
chr19	45581567	45581967
chr6	5271927	5272327
chr14	55721302	55721702
chr2	201890465	201890865
chr3	128054346	128054746
chr10	132384968	132385368
chr11	116693501	116693901
chr10	25405854	25406254
chr7	67129173	67129573
chr21	42942245	42942645
chr12	57793952	57794352
chr18	11954432	11954832
chr1	93615082	93615482
chr8	126824436	126824836
chrX	13007810	13008210
chr6	149749412	149749812
chr7	46291053	46291453
chr17	69316783	69317183
chr15	89848601	89849001
chr4	30757332	30757732
chr4	40718986	40719386
chr12	115313970	115314370
chr14	99055023	99055423
chr17	50584749	50585149
chr1	215114119	215114519
chr1	41516102	41516502
chr6	35736236	35736636
chr8	53286682	53287082
chr17	55705828	55706228
chr1	152964543	152964943
chr16	67993240	67993640
chr13	100197873	100198273
chr13	19633368	19633768
chr5	167710658	167711058
chr18	50240058	50240458
chr10	3775252	3775652
chr12	54207621	54208021
chr16	78235170	78235570
chr20	23529068	23529468
chr4	152997792	152998192
chr1	187654629	187655029
chr12	92144067	92144467
chr11	27862033	27862433
chr3	71156057	71156457
chr1	178168552	178168952
chr7	113100033	113100433
chr17	29710886	29711286
chr20	62822705	62823105
chr1	36374581	36374981
chr1	28500994	28501394
chr9	77177235	77177635
chr7	25804216	25804616
chr4	140238334	140238734
chr5	94618389	94618789
chr2	239824292	239824692
chr1	227542547	227542947
chr1	182107148	182107548
chr4	107930943	107931727
chr10	29757917	29758317
chr20	4951304	4951704
chr12	132828071	132828471
chr12	57905332	57905732
chr3	43155727	43156127
chr3	189001562	189001962
chr4	4541093	4541493
chr7	43778610	43779010
chr18	77101388	77101788
chr4	154467860	154468260
chr9	32524886	32525286
chr9	4262675	4263075
chr3	65439616	65440016
chrX	105231556	105231956
chr3	31724669	31725069
chr1	151008124	151008524
chr9	121074765	121075165
chr1	48943844	48944244
chr15	88690297	88690697
chr19	57681701	57682101
chr17	76643540	76643940
chr2	162317977	162318377
chr19	58475853	58476253
chr2	96786894	96787294
chr21	46286153	46286553
chr2	169086760	169087160
chr15	69232181	69232581
chr2	23434813	23435213
chr6	15323140	15323540
chr11	8905517	8905917
chr10	33237927	33238327
chr10	133465647	133466047
chr14	22898338	22898738
chr4	26088594	26088994
chr10	86756376	86756776
chr11	63938540	63938940
chr8	143401169	143401569
chrX	2954533	2954933
chr1	15795104	15795504
chr10	110304827	110305227
chr22	36781933	36782333
chr18	13710410	13710810
chr1	177615233	177615633
chr20	50844707	50845107
chr20	47464433	47464833
chr4	74886469	74886869
chr8	104177992	104178392
chr18	12041548	12041948
chr2	119290892	119291292
chr1	53982473	53982873
chr11	119057192	119057592
chrX	10486363	10486763
chr1	12161789	12162189
chr9	10366176	10366576
chr5	51652987	51653387
chr14	52080496	52080896
chr7	75092849	75093249
chr19	46195906	46196306
chr12	55847880	55848280
chr8	30647714	30648114
chr1	68051550	68051950
chr9	76818310	76818710
chr3	127865972	127866372
chr8	116230404	116230804
chr7	151727682	151728082
chr12	80553291	80553691
chr1	36397751	36398151
chr1	233520512	233520912
chr1	35572292	35572692
chr22	30290837	30291237
chr9	71944729	71945129
chr7	128404759	128405159
chr2	98883681	98884081
chr7	92621018	92621418
chr5	154118860	154119260
chr1	212061083	212061483
chr18	54612194	54612594
chr22	24183524	24183924
chr12	48486244	48486644
chr17	48539158	48539558
chr6	28383333	28383733
chr15	92011566	92011966
chr13	20813853	20814253
chr19	32373741	32374141
chr8	142393761	142394161
chr20	22334120	22334520
chr14	70567832	70568232
chr1	26336540	26336940
chr19	3344088	3344488
chr7	7304710	7305110
chr11	119361293	119361693
chr3	9396885	9397285
chr20	13336301	13336701
chr16	55692748	55693148
chr22	37330440	37330840
chr17	7844734	7845134
chr11	64146074	64146474
chr7	37113919	37114319
chr14	95507859	95508259
chr20	51957348	51957748
chr3	38371824	38372224
chr11	65133226	65133626
chr1	1360578	1360978
chr5	17118642	17119042
chr20	41854766	41855166
chr17	59505563	59505963
chr17	34171248	34171648
chr9	84325582	84325982
chrX	81120780	81121180
chr2	69025984	69026384
chr12	124867387	124867787
chr9	27181367	27181767
chr15	101201386	101201786
chr5	4879704	4880104
chr6	25490016	25490416
chr8	69809728	69810128
chr11	126592074	126592474
chr3	119322916	119323316
chr15	41377959	41378359
chr4	152700124	152700524
chr2	54330634	54331034
chr7	102991702	102992102
chr15	31397208	31397608
chr3	10933827	10934227
chr3	39398721	39399121
chr6	107675294	107675694
chr11	132024563	132024963
chr2	11505998	11506398
chr17	41403972	41404372
chr10	113982799	113983199
chr3	33881157	33881557
chr2	146721486	146721886
chr2	47069517	47069917
chr6	48511369	48511769
chr21	40048030	40048430
chr1	201335231	201335631
chr2	53475385	53475785
chr9	1050050	1050450
chr12	28021725	28022125
chr3	102238459	102238859
chr12	47190425	47190825
chr5	82358388	82358788
chr17	44523150	44523550
chr1	186440587	186440987
chr14	103641175	103641575
chr2	237471464	237471864
chr8	128035091	128035491
chr7	20206546	20206946
chr22	47129917	47130317
chr22	19962967	19963367
chr1	163035841	163036241
chr12	106774046	106774446
chr5	74631495	74631895
chr3	128153712	128154112
chr3	21435802	21436202
chr17	75034783	75035183
chr3	58335117	58335517
chr5	68350177	68350577
chr8	96164309	96164709
chr14	96204579	96204979
chr5	58764211	58764611
chr7	27784362	27784762
chr8	80485301	80485701
chr13	101523737	101524137
chr18	25298898	25299298
chr6	19368510	19368910
chr1	36464222	36464622
chr3	20057212	20057612
chr1	154961489	154961889
chr22	24175178	24175578
chr19	40404120	40404520
chr8	13406378	13406778
chr21	35197982	35198382
chr6	145247688	145248088
chr6	130383096	130383496
chr1	221887128	221887528
chr14	61129322	61129722
chr9	94909538	94909938
chr5	150635065	150635465
chr4	153137139	153137539
chr1	46604137	46604537
chr16	12067856	12068256
chr1	212470019	212470419
chr10	97810436	97810836
chr22	41352058	41352458
chr7	155258185	155258585
chr20	24017348	24017748
chr7	95365136	95365536
chr11	123407356	123407756
chr2	85552044	85552444
chr5	135111239	135111639
chr22	44085650	44086050
chrX	45479819	45480219
chr13	66406004	66406404
chr3	49104586	49104986
chr5	92552098	92552498
chr2	156436129	156436529
chr4	122700172	122700572
chr7	142939578	142939978
chr11	58316136	58316536
chr16	85759790	85760190
chr1	31788650	31789050
chr6	36599720	36600120
chr7	129984434	129984834
chr2	84741268	84741668
chr1	246794797	246795197
chr1	237799831	237800231
chr11	67746274	67746674
chr4	94924554	94924954
chr3	139473105	139473505
chr22	19751154	19751554
chr13	94112223	94112623
chr4	156476313	156476713
chr8	125219249	125219649
chr3	24524269	24524669
chr1	245715981	245716381
chr1	117110756	117111156
chr22	31253986	31254386
chr14	24195523	24195923
chr9	93003723	93004123
chr1	24744907	24745307
chr16	54847224	54847624
chr8	84825106	84825506
chr5	74543076	74543476
chr6	145699387	145699787
chr6	168877721	168878121
chr12	133181245	133181645
chr4	38128916	38129316
chr1	42146881	42147281
chr2	189674407	189674807
chr10	66627147	66627547
chr3	158774117	158774517
chr4	74608541	74608941
chr15	33154796	33155196
chr11	91922003	91922403
chr3	155766170	155766570
chr10	99906451	99906851
chr18	27214812	27215212
chr18	70037404	70037804
chr2	221541229	221541629
chr3	170244566	170244966
chr4	26787909	26788309
chrX	154527067	154527467
chr6	37169752	37170152
chr7	159227462	159227862
chr18	9779628	9780028
chr11	9815740	9816140
chr22	31173717	31174117
chr4	42915476	42915876
chr1	39408580	39408980
chr3	31704878	31705278
chr13	73334420	73334820
chr11	132866784	132867184
chr1	67430272	67430672
chr16	71883032	71883432
chr1	145281035	145281435
chrX	15056026	15056426
chrX	103626835	103627235
chr8	22095175	22095575
chr9	121529740	121530140
chr12	48956639	48957039
chr16	84806540	84806940
chr2	17599614	17600014
chr12	51752496	51752896
chr8	118850113	118850513
chr10	60606630	60607030
chr6	55617240	55617640
chr16	425322	425722
chr22	32448954	32449354
chr14	62694082	62694482
chr9	113187882	113188282
chr4	74306693	74307093
chr4	154908128	154908528
chr6	74066463	74066863
chr3	100602496	100602896
chr1	236109330	236109730
chr17	35533270	35533670
chrX	22128962	22129362
chr4	169270062	169270462
chr21	17461055	17461455
chr3	15097934	15098334
chr8	48285898	48286298
chr17	78127980	78128380
chr16	68800226	68800626
chr12	3454277	3454677
chr20	45972341	45972741
chr20	34984950	34985350
chr1	159938276	159938676
chr5	152736915	152737315
chr20	62355458	62355858
chr2	232292581	232292981
chr12	124599119	124599519
chr14	89027103	89027503
chr9	63817643	63818043
chr8	134832218	134832618
chr20	23082874	23083274
chr13	26663793	26664193
chr19	17450293	17450693
chr1	157274828	157275228
chr15	42156445	42156845
chr15	31387681	31388081
chr14	103868521	103868921
chr15	89486575	89486975
chr22	24503530	24503930
chr6	87944597	87944997
chr8	133287419	133287819
chr16	58499891	58500291
chr8	28365770	28366170
chr11	65779923	65780323
chr13	24651738	24652138
chr7	69871508	69871908
chr4	6372898	6373298
chr2	234827420	234827820
chr12	120317488	120317888
chr6	20038789	20039189
chr10	50605351	50605751
chr4	143336068	143336468
chr16	48397368	48397768
chr3	111227228	111227628
chr17	4997380	4997780
chr11	125376055	125376455
chr7	150898483	150898883
chrX	19046836	19047236
chr3	134650338	134650738
chr1	164707963	164708363
chr21	37671427	37671827
chr3	158731947	158732347
chr8	52713070	52713470
chr9	38025953	38026353
chr4	15936503	15936903
chr8	27597103	27597503
chr17	39979007	39979407
chr4	499008	499408
chr2	102359541	102359941
chr7	27136387	27136787
chr12	111405514	111405914
chr11	125433417	125433817
chr10	12707447	12707847
chr10	124638645	124639045
chr19	39445351	39445751
chr1	30109899	30110299
chr4	61543981	61544381
chr1	25032178	25032578
chr12	83823645	83824045
chr13	44815697	44816097
chr5	59588936	59589336
chr18	3603095	3603495
chrX	48083220	48083620
chr2	9251593	9251993
chr6	53744324	53744724
chr19	58451341	58451741
chr19	51712686	51713086
chr20	63089163	63089563
chr1	169363305	169363705
chr9	131109993	131110393
chr1	26354019	26354419
chr11	111299026	111299426
chr1	6588081	6588481
chr2	98269169	98269569
chr7	44565442	44565842
chr6	10138917	10139317
chr10	90960351	90960751
chr1	151946319	151946719
chr7	33932810	33933210
chr2	118061356	118061756
chr1	7698676	7699076
chr12	16168076	16168476
chr20	41110872	41111272
chr6	105781245	105781645
chr17	31936859	31937259
chr13	46640812	46641212
chr9	5851440	5851840
chr19	1169018	1169418
chr18	27656387	27656787
chr10	78199746	78200146
chr7	4159717	4160117
chr1	234108916	234109316
chr11	20111264	20111664
chr16	49857010	49857410
chr2	218963148	218963548
chr5	67209129	67209529
chr3	151434172	151434572
chr13	48001161	48001561
chr8	42392205	42392605
chr18	45626300	45626700
chr6	47656228	47656628
chr3	14167236	14167636
chr10	97408395	97408795
chr17	45047165	45047565
chr12	54324815	54325215
chr17	51120884	51121284
chr14	69726926	69727326
chr12	69732082	69732482
chr18	6629726	6630126
chr20	20546379	20546779
chr8	51719729	51720129
chr9	134358615	134359015
chr2	186105043	186105443
chr8	140957411	140957811
chrX	18674827	18675227
chr18	13266282	13266682
chr1	9910396	9910796
chr2	221629450	221629850
chr11	62931456	62931856
chr18	34971307	34971707
chr6	150147388	150147788
chr5	54517469	54517869
chr1	155911199	155911599
chr12	113040670	113041070
chr9	23841316	23841716
chr9	27528240	27528640
chr11	43680413	43680813
chr19	18293192	18293592
chr2	54166114	54166514
chr12	52971586	52971986
chr8	140637391	140637791
chr16	50193553	50193953
chr2	89213175	89213575
chr10	101602743	101603143
chr4	128809912	128810312
chr1	183363971	183364371
chr12	3073364	3073764
chr1	22416535	22416935
chr19	1223040	1223440
chr18	58186600	58187000
chr7	1418646	1419046
chr4	167903263	167903663
chr4	2662594	2662994
chr2	25041875	25042275
chr12	27975193	27975593
chr1	98388442	98388842
chr10	17981709	17982109
chr11	126284854	126285254
chr18	32018471	32018871
chr2	98480066	98480466
chr6	52725616	52726016
chr7	17408503	17408903
chr14	91060624	91061024
chr1	227915719	227916119
chr1	171485259	171485659
chr5	143536369	143536769
chr15	95684821	95685221
chr1	245489833	245490233
chr19	44259730	44260130
chr10	3970326	3970726
chr9	42743501	42743901
chr16	30658118	30658518
chr20	17968762	17969162
chr9	34560174	34560574
chr13	46896799	46897199
chr2	74405930	74406330
chr1	204837441	204837841
chr16	8674350	8674750
chr1	158016886	158017286
chr2	16135500	16135900
chr1	167661545	167661945
chr6	137648003	137648403
chr13	77535463	77535863
chr4	161630074	161630474
chr3	122314491	122314891
chrX	153928205	153928605
chr9	133252339	133252739
chr16	69711349	69711749
chr12	54560383	54560783
chr9	121871435	121871835
chr10	90968703	90969103
chr5	126460933	126461333
chr2	127701260	127702038
chr22	30235629	30236029
chr14	21768142	21768542
chr16	50102352	50102752
chr2	227378353	227378753
chr13	30346382	30346782
chr9	111661900	111662300
chr17	35315290	35315690
chr5	136979118	136979518
chr3	33921618	33922018
chr16	24088771	24089171
chr1	25259796	25260196
chr18	54223494	54223894
chr1	960356	960756
chr4	78558438	78558838
chr21	41165259	41165659
chr6	140044010	140044410
chr9	130138852	130139252
chr12	25250140	25250540
chr1	92950418	92950818
chr6	76773193	76773593
chr1	212285010	212285410
chr16	75238897	75239297
chr2	168935790	168936190
chr12	127241029	127241429
chr3	105715415	105715815
chrX	38804529	38804929
chr6	12355317	12355717
chr3	67635266	67635666
chr15	44726610	44727010
chr13	106096558	106096958
chr5	153372767	153373167
chr17	3838208	3838608
chr3	171876670	171877070
chr14	87992994	87993394
chr7	96284787	96285187
chr7	35037794	35038194
chr1	39133075	39133475
chr7	128961110	128961510
chr11	56911317	56911717
chr1	184545548	184545948
chr7	35800828	35801228
chr9	114282977	114283377
chr17	18094011	18094411
chr4	2262143	2262543
chr17	77288716	77289116
chr22	20917050	20917450
chr16	24539310	24539710
chr10	80155033	80155433
chr6	89638590	89638990
chr5	73365256	73365656
chr3	69012431	69012831
chr5	19235155	19235555
chr9	113808651	113809051
chr18	49249552	49249952
chr6	16761738	16762138
chr7	117273937	117274337
chr17	82300836	82301236
chr2	85561304	85561704
chr2	181876605	181877005
chr3	192819132	192819532
chr17	6577660	6578060
chr2	152506862	152507262
chr7	131248988	131249388
chr8	102730977	102731377
chr21	27580251	27580651
chr19	10960454	10960854
chr3	50396521	50396921
chr5	158050991	158051391
chr10	15088670	15089070
chr8	32246221	32246621
chr2	16738829	16739229
chr1	146413839	146414239
chr1	179081812	179082212
chr1	64343458	64343858
chr3	64291225	64291625
chr10	30638084	30638484
chr7	73005701	73006101
chr6	71466376	71466776
chr6	7543005	7543405
chr1	174799525	174799925
chr1	66521759	66522159
chr1	17236999	17237399
chr15	27454398	27454798
chr13	30673882	30674282
chr4	17690897	17691297
chr16	81277681	81278081
chr16	69108407	69108807
chr8	23206153	23206553
chr16	55051952	55052352
chr19	3484989	3485389
chr9	113056588	113056988
chr13	102913925	102914325
chr2	160091408	160091808
chr20	58437335	58437735
chr5	170633067	170633467
chr13	35727890	35728290
chr20	56690519	56690919
chr1	43073615	43074015
chr9	34253482	34253882
chr10	76257786	76258186
chr21	25963256	25963656
chr13	102117147	102117547
chr4	155667024	155667424
chr3	129197373	129197773
chr15	22930765	22931165
chr17	49501562	49501962
chr2	217785449	217785849
chr14	69611428	69611828
chr7	41996280	41996680
chr18	62451097	62451497
chr8	144147677	144148077
chr20	40415204	40415604
chr13	40445468	40445868
chr2	98457294	98457694
chr7	6385402	6385802
chr12	57509961	57510361
chr13	47256639	47257039
chr3	132231666	132232066
chr5	81301357	81301757
chr12	130716265	130716665
chr8	81104312	81104712
chrX	20906567	20906967
chr5	141397738	141398138
chr21	38979593	38979993
chr11	113514843	113515243
chr13	25948918	25949318
chr16	181342	181742
chr14	20343040	20343440
chr20	36605498	36606262
chr2	134450831	134451231
chr1	61318760	61319160
chr5	42718668	42719068
chr11	122883363	122883763
chr11	67027935	67028335
chr13	47039055	47039455
chr11	8840209	8840609
chr11	113447945	113448345
chr20	63442099	63442499
chr5	51414549	51414949
chr10	77416395	77416795
chr10	52966007	52966407
chr12	31067639	31068039
chr13	27195223	27195623
chr11	130609021	130609421
chr10	32271641	32272041
chr14	103801460	103801860
chr11	124115252	124115652
chr14	63677860	63678260
chr12	22275829	22276229
chr4	8228511	8228911
chr2	231059216	231059616
chr12	13103350	13103750
chr5	172846253	172846653
chr3	139654666	139655066
chr1	231951437	231951837
chr7	6290291	6290691
chr5	175842872	175843272
chr3	159787171	159787571
chr20	2873239	2873639
chr22	31870871	31871271
chr2	88765588	88765988
chr8	143276293	143276693
chr6	20211167	20211567
chr5	142803371	142803771
chr1	115839187	115839587
chr9	26172282	26172682
chr3	123813928	123814328
chr15	65517549	65517949
chr18	22848529	22848929
chr6	24646739	24647139
chr7	33973197	33973597
chr8	32682228	32682628
chr3	101924524	101924924
chr16	4425325	4425725
chr3	10780209	10780609
chr20	63069810	63070210
chr7	47589624	47590024
chr11	31811099	31811499
chr18	67265767	67266167
chr2	37324954	37325354
chr3	49042448	49042848
chr17	8435682	8436082
chr11	62706117	62706517
chr16	47461860	47462260
chr11	64436085	64436485
chr14	76387120	76387520
chr10	48493014	48493414
chr15	59862645	59863045
chr10	97412829	97413229
chr8	47002993	47003393
chr6	105994834	105995234
chr1	53413548	53413948
chr4	124105231	124105631
chr5	139386059	139386459
chr20	38685874	38686274
chr21	45642928	45643328
chr10	98106554	98106954
chr11	93005274	93005674
chr8	124138100	124138500
chr6	13953049	13953449
chr2	54574488	54574888
chr2	65314874	65315274
chr19	48321797	48322197
chr1	173062142	173062542
chr8	142171793	142172193
chr10	31147175	31147575
chr11	57873196	57873596
chr3	40108651	40109051
chr1	43121263	43121663
chr10	5547947	5548347
chr3	195716003	195716403
chr19	21463788	21464188
chr5	133635048	133635448
chr3	83934461	83934861
chr8	41528944	41529344
chr19	50969355	50969755
chr20	2006871	2007271
chr2	163210559	163210959
chr15	69474327	69474727
chr6	15793282	15793682
chr8	117609002	117609402
chr11	112554605	112555005
chr7	87628905	87629305
chr15	49831658	49832058
chr2	232550397	232550797
chr5	98904782	98905182
chr12	87779094	87779494
chr2	237966668	237967068
chr10	124461597	124461997
chr1	9766062	9766462
chr6	15511097	15511497
chr9	34600919	34601319
chr17	72389099	72389499
chr16	66947193	66947593
chr22	30196159	30196559
chr8	64844965	64845365
chr12	132524378	132524778
chr6	12044942	12045342
chr10	125231489	125231889
chr18	52218731	52219131
chr19	55339423	55339823
chr1	116499005	116499405
chr3	79368418	79368818
chr3	138078054	138078454
chr9	88749376	88749776
chrX	2690999	2691399
chrX	119574278	119574678
chr11	44911322	44911722
chr8	122689544	122689944
chr19	24033232	24033632
chr20	32778436	32778836
chr3	55884887	55885287
chr11	95877309	95877709
chr14	68863180	68863580
chr18	9049186	9049586
chr18	45107379	45107779
chr1	10866966	10867366
chr4	123399294	123399694
chr19	7507875	7508275
chr21	31730953	31731353
chr11	130787283	130787683
chr20	39081131	39081531
chr7	101688328	101688728
chr5	157612158	157612558
chr20	9103979	9104379
chr11	75797060	75797460
chr3	129011406	129011806
chr10	50131262	50131662
chr6	3414663	3415063
chr8	30327339	30327739
chr6	16685198	16685598
chr17	29568133	29568533
chr5	103532112	103532512
chr17	2440004	2440404
chr19	15049104	15049504
chr20	290522	290922
chr7	29539509	29539909
chr19	4233329	4233729
chrX	47190555	47190955
chr11	65117547	65117947
chr14	100149966	100150748
chr16	48013471	48013871
chr6	112337168	112337568
chr3	119638828	119639228
chr9	124218680	124219080
chr1	84442222	84442622
chr14	93033476	93033876
chrX	114976352	114976752
chr2	55364182	55364582
chr6	158026020	158026420
chr19	1354655	1355055
chr1	201972595	201972995
chr14	67650698	67651098
chr4	146333636	146334036
chr1	155241056	155241456
chr3	122993113	122993513
chr11	33557319	33557719
chr6	34142552	34142952
chr2	238239895	238240295
chr3	61561401	61561801
chr1	33377017	33377417
chr20	25040305	25040705
chr2	21038542	21038942
chr1	78092674	78093074
chr10	121418276	121418676
chr4	26780521	26780921
chr11	130637016	130637416
chr12	69555503	69555903
chr7	98117005	98117405
chr17	40903585	40903985
chr7	117445181	117445581
chr21	41396707	41397107
chr22	20504360	20504760
chr18	27605232	27605632
chr17	14776803	14777203
chr2	28751414	28751814
chr9	22009155	22009555
chr1	110780817	110781217
chr4	150960795	150961195
chr2	42562435	42562835
chr6	27872128	27872528
chr10	92216616	92217016
chr14	52068216	52068616
chr6	143537274	143537674
chr14	85088245	85088645
chr1	6440233	6440633
chr11	75399285	75399685
chr1	39268213	39268613
chr12	94546199	94546599
chr5	126106045	126106445
chr2	239069294	239069694
chr7	13778964	13779364
chr8	42171589	42171989
chr10	104117753	104118153
chr10	26612482	26612882
chr14	99779746	99780146
chr8	22244963	22245363
chr5	14685671	14686071
chr4	2624811	2625211
chr2	134432142	134432542
chr17	17823575	17823975
chr17	57211074	57211474
chr9	92790735	92791135
chr13	76856134	76856534
chr3	185983480	185983880
chr8	10654506	10654906
chr6	43798829	43799229
chr4	92305428	92305828
chr3	16252337	16252737
chr7	87345347	87345747
chr2	224630665	224631065
chr12	52874258	52874658
chr3	9731183	9731583
chr7	50379081	50379481
chr19	18557583	18557983
chr11	72569941	72570341
chr10	24444358	24444758
chr14	52700586	52700986
chr20	54228843	54229243
chr3	19937561	19937961
chr18	61551514	61551914
chr5	132510057	132510457
chr9	31700196	31700596
chr8	90155752	90156152
chr16	88650207	88650607
chr8	70172756	70173156
chr15	38564023	38564423
chr2	238320193	238320593
chr16	13919832	13920232
chr19	11142471	11142871
chr19	41705444	41705844
chr11	77287638	77288038
chr2	227717818	227718218
chr7	13991269	13991669
chr2	84285044	84285444
chr8	49171907	49172307
chr7	158753903	158754303
chr7	100049657	100050057
chr16	57244841	57245241
chr17	59106811	59107211
chr16	2682265	2682665
chr2	172449976	172450376
chr5	150458772	150459172
chr7	30914579	30914979
chr1	160874944	160875344
chr9	136245684	136246084
chr4	40621688	40622088
chr7	77982901	77983301
chr12	52884829	52885229
chr15	34616609	34617009
chr17	81316622	81317022
chr4	130712011	130712411
chr8	115660711	115661111
chr2	46643944	46644344
chr15	79314836	79315236
chr13	41311675	41312075
chr3	58585315	58585715
chrX	22192634	22193034
chr16	57358536	57358936
chr2	237298696	237299096
chr6	5082590	5082990
chr3	101292041	101292441
chr20	57694997	57695397
chr8	143578351	143578751
chr3	113019505	113019905
chr14	98466839	98467239
chrX	48591373	48591773
chr6	37077771	37078171
chr21	17513380	17513780
chrX	43719008	43719408
chr3	194632882	194633282
chr8	47661726	47662126
chr16	15140968	15141368
chr15	64412244	64412644
chr2	86837236	86837636
chr3	52046456	52046856
chr14	103130925	103131325
chr19	45340973	45341373
chr4	48970575	48970975
chr21	37128053	37128453
chr1	51070541	51070941
chr15	78375054	78375454
chr2	44433842	44434242
chr9	127426829	127427229
chr3	122366389	122366789
chr3	115784297	115784697
chr15	43775435	43775835
chr19	14758865	14759265
chr20	40450229	40450629
chr1	14968466	14968866
chr3	119463512	119463912
chr6	26402021	26402421
chr7	47669476	47669876
chr8	140063898	140064298
chr10	125001582	125001982
chr7	73894884	73895284
chr1	26321492	26321892
chr11	86559389	86559789
chr9	87974572	87974972
chr4	186728077	186728477
chr6	144467265	144467665
chr12	117155209	117155609
chr11	24635984	24636384
chr9	87615554	87615954
chr1	111164140	111164540
chr19	5720026	5720426
chr14	22973575	22973975
chr11	129951181	129951581
chr1	59015753	59016153
chr22	21969993	21970393
chr12	33427074	33427474
chr11	77819327	77819727
chr16	3400913	3401313
chr15	82571822	82572222
chr9	90025829	90026229
chr2	112941703	112942103
chr5	127804877	127805277
chr14	78227525	78227925
chr11	58900759	58901159
chr10	119306083	119306483
chr2	71923912	71924312
chr6	27836985	27837385
chr11	61792602	61793002
chr20	41182239	41182639
chr20	39190657	39191057
chr1	229803795	229804195
chr22	25853038	25853438
chr12	52168319	52168719
chr7	106486314	106486714
chr11	86041897	86042297
chr5	76337958	76338358
chr1	174788983	174789383
chr1	182149406	182149806
chr10	51029102	51029502
chr6	4351803	4352203
chr17	64961781	64962181
chr22	30252491	30252891
chr19	45338623	45339023
chr5	180670541	180670941
chr18	7272268	7272668
chr20	36093535	36093935
chr2	22901407	22901807
chr13	31044349	31044749
chr7	35106648	35107048
chr6	26243110	26243510
chr18	7568015	7568415
chr17	36686151	36686551
chr14	104968768	104969168
chr1	78071690	78072090
chr16	58563231	58563631
chr12	109028613	109029013
chr17	18225241	18225641
chr22	32532547	32532947
chr8	71273132	71273532
chr6	24822661	24823061
chr12	127191160	127191560
chr3	56862716	56863116
chr11	104076447	104076847
chr8	63038671	63039071
chr20	50464205	50464605
chr9	34994403	34994803
chr13	20402097	20402497
chr11	7657315	7657715
chr21	46545378	46545778
chr9	124411530	124411930
chr12	13234035	13234435
chr1	78440524	78440924
chr8	33472965	33473365
chr8	89961380	89961780
chr20	35439024	35439424
chr7	106309372	106309772
chr1	48552406	48552806
chr2	170842801	170843201
chr15	31457575	31457975
chr12	98020820	98021220
chr4	3346084	3346484
chr15	38253417	38253817
chr6	129683944	129684344
chr7	5450731	5451131
chr2	88055641	88056041
chr19	45450532	45450932
chr20	62628638	62629038
chr10	12849526	12849926
chr2	148643996	148644396
chr11	71120606	71121006
chr5	142713240	142713640
chr16	46649548	46649948
chr1	37739211	37739611
chr15	50996670	50997070
chr12	131745	132145
chr12	8235719	8236119
chr17	59753404	59753804
chr16	88527412	88527812
chr9	92501994	92502394
chr3	179942232	179942632
chr11	73377079	73377479
chr2	85728948	85729348
chr4	48015219	48015619
chr4	154982458	154982858
chr21	46211813	46212213
chr6	35077000	35077400
chr6	167952313	167952713
chrX	44223168	44223568
chr12	82314532	82314932
chr7	24820872	24821272
chr20	44594766	44595166
chr16	57535899	57536299
chr5	61332757	61333157
chr5	160165208	160165608
chr3	155497907	155498307
chr2	241374581	241374981
chr11	77589778	77590178
chr17	49414812	49415212
chr6	41475718	41476118
chr1	207335621	207336021
chr3	107523363	107523763
chr15	56371707	56372107
chr14	23301691	23302091
chr7	26705587	26705987
chrX	44580455	44580855
chr14	31927328	31927728
chr2	89092928	89093328
chr6	24581081	24581481
chr4	40550903	40551303
chr2	221794210	221794610
chr6	134925833	134926233
chr1	119967968	119968368
chr18	76801996	76802396
chr4	106365517	106365917
chr14	96269032	96269432
chr8	127307675	127308075
chr13	38409745	38410145
chr22	17845307	17845707
chr2	133607627	133608027
chr1	221996961	221997361
chr2	108786485	108786885
chr12	120529637	120530037
chr1	220528197	220528597
chr4	2009820	2010220
chr8	21986545	21986945
chr15	55221161	55221561
chr17	75514279	75514679
chr12	17982541	17982941
chr8	11867870	11868270
chr2	26274077	26274477
chr7	151144849	151145249
chr10	91530093	91530493
chr6	90135663	90136063
chr20	60202086	60202486
chr3	124563364	124563764
chr4	106869539	106869939
chr1	153653128	153653528
chr7	140656531	140656931
chr2	189698502	189698902
chr12	113241622	113242022
chrX	78199840	78200240
chr5	14268235	14268635
chr14	31894420	31894820
chr1	67850641	67851041
chr11	77020767	77021167
chr22	27194083	27194483
chr1	158095754	158096154
chr11	3422798	3423198
chr6	51559035	51559435
chr13	75359239	75359639
chr11	57116601	57117001
chr2	196479374	196479774
chr10	78194846	78195246
chr17	27339969	27340369
chr2	25105691	25106091
chr12	57547061	57547461
chr17	52145521	52145921
chr7	134188265	134188665
chr1	111209576	111209976
chr5	21559107	21559507
chr21	34603039	34603439
chr7	116271966	116272366
chr3	64266271	64266671
chr9	98781977	98782377
chr1	157968938	157969338
chr16	16025565	16025965
chr5	23419068	23419468
chr1	117826435	117826835
chr11	125448025	125448425
chr17	75603933	75604333
chr7	64541640	64542040
chr3	194315445	194315845
chr4	81844716	81845116
chr18	46343955	46344355
chr13	72205773	72206173
chr4	16457930	16458330
chr8	10417713	10418113
chr3	99832016	99832416
chr11	86245047	86245447
chr13	23928949	23929349
chr10	97480971	97481371
chr4	6916655	6917055
chr19	53193183	53193583
chr18	8553225	8553625
chr19	51364172	51364572
chr20	47857206	47857606
chr4	8428280	8428680
chr1	228372550	228372950
chr6	130238922	130239322
chr1	118136463	118136863
chr16	19809174	19809574
chr16	71707914	71708314
chr2	240297203	240297603
chr14	61513937	61514337
chr9	127311372	127311772
chr5	119537765	119538165
chr10	96890167	96890567
chr5	181187520	181187920
chr2	44833643	44834043
chr2	84959149	84959549
chr11	74592368	74592768
chr10	125694835	125695235
chr6	149363159	149363559
chr3	30607146	30607546
chr5	3602854	3603254
chr13	29849693	29850093
chr11	8682483	8682883
chr5	61539124	61539524
chr9	107020013	107020413
chr13	45236045	45236445
chr1	12595025	12595425
chr11	66126879	66127279
chr1	223109665	223110065
chr12	75658810	75659210
chr5	136155761	136156161
chr2	44974012	44974412
chr9	32604168	32604568
chr12	51678091	51678491
chr5	109409955	109410355
chrX	119410455	119410855
chr3	197324749	197325149
chr18	58297254	58297654
chr5	149002065	149002465
chr9	126853660	126854060
chr14	55557201	55557601
chr1	200445219	200445619
chr17	72710895	72711295
chr7	130891428	130891828
chr14	100660731	100661131
chr11	32131303	32131703
chr4	139568545	139568945
chr1	174159319	174159719
chr1	15526588	15526988
chr8	125434573	125434973
chr3	131502672	131503072
chr17	13743878	13744278
chr11	71299308	71299708
chr3	55906913	55907313
chr12	459466	459866
chr20	21643400	21643800
chr14	94036523	94036923
chr18	74501436	74501836
chr4	169363260	169363660
chr20	47331326	47331726
chr2	113158332	113158732
chr8	139277248	139277648
chr5	150410552	150410952
chr17	20009135	20009535
chr3	119148751	119149151
chr11	69962213	69962613
chr1	224434631	224435031
chr19	2201754	2202154
chr8	98398969	98399369
chr3	114056419	114056819
chr6	90411436	90411836
chr22	29626519	29626919
chr7	80929598	80929998
chr1	16236094	16236494
chr16	46689073	46689473
chr21	28637109	28637509
chr6	107028010	107028410
chr8	101278014	101278414
chr17	59763841	59764241
chr6	2363196	2363596
chr6	130708353	130708753
chr16	2082196	2082596
chr21	41879546	41879946
chr22	19109457	19109857
chr6	29845373	29845773
chr4	145299638	145300038
chr1	3811281	3811681
chr16	22969558	22969958
chr7	19442138	19442538
chr2	72825770	72826170
chr12	53079259	53079659
chr17	7314707	7315107
chr7	48110107	48110507
chr9	119969067	119969467
chr17	714687	715087
chr4	138911009	138911409
chr19	51408831	51409231
chr5	142246313	142246713
chr2	85611866	85612266
chr2	30979940	30980340
chr17	27471628	27472028
chr10	120965683	120966083
chr22	41444279	41444679
chr10	12321637	12322037
chr9	82436469	82436869
chr1	17215452	17215852
chr10	101213574	101213974
chr15	77420142	77420542
chr11	18804622	18805022
chr8	32664277	32664677
chr10	115921820	115922220
chr6	36267746	36268146
chr7	26675103	26675503
chr20	53915777	53916177
chr3	31448494	31448894
chr20	37714983	37715383
chr1	193705457	193705857
chr1	202283372	202283772
chr2	16622972	16623372
chr6	80608087	80608487
chr1	158155677	158156077
chr2	67215246	67215646
chr16	58448863	58449263
chr9	37576155	37576555
chr3	123870017	123870417
chr2	118013804	118014204
chr11	66616297	66616697
chr5	109743802	109744202
chr22	46056194	46056594
chr6	3422136	3422536
chr7	76294637	76295037
chr8	96223880	96224280
chr6	6689814	6690214
chr10	30447111	30447511
chr8	3536476	3536876
chr5	171845864	171846264
chr1	205563820	205564220
chr4	183260483	183260883
chr7	104207850	104208250
chr17	35788427	35788827
chr19	17757195	17757595
chr8	101912533	101912933
chr1	52404366	52404766
chr15	82792090	82792490
chr4	56786869	56787269
chr4	173415090	173415490
chr1	27568354	27568754
chr7	84529352	84529752
chr2	13307608	13308008
chr19	45770523	45770923
chr5	81825268	81825668
chr6	84193042	84193442
chr2	240275386	240275786
chr20	18276750	18277150
chr20	9235482	9235882
chr13	110122937	110123337
chr2	235021700	235022100
chr15	91948283	91948683
chr1	20234748	20235148
chr1	245156441	245156841
chr1	210294949	210295349
chr6	6661701	6662101
chr16	89094310	89094710
chr19	42857220	42857620
chr5	43422152	43422552
chr1	163071803	163072203
chr22	46563335	46563735
chr8	106208744	106209144
chr1	21764679	21765079
chr15	72312602	72313002
chr2	212646694	212647094
chr16	89362317	89362717
chr22	24060339	24060739
chr3	180457247	180457647
chr9	131692592	131692992
chrX	37572246	37572646
chr6	41706782	41707182
chrX	22097268	22097668
chr3	189947926	189948326
chr3	59660367	59660767
chr9	94937494	94937894
chr1	160006279	160006679
chr13	73224725	73225125
chr20	39916233	39916633
chr22	20697489	20697889
chr16	30445756	30446156
chr11	125055278	125055678
chr1	41955448	41955848
chr1	205477946	205478346
chr15	41934834	41935234
chr8	65766385	65766785
chr12	12563935	12564335
chr11	85742919	85743319
chr20	25585332	25585732
chr1	209567693	209568093
chr5	122076681	122077081
chr22	44962769	44963169
chr5	179821600	179822000
chr1	179365753	179366153
chr8	127478584	127478984
chr1	185973664	185974064
chr19	31146522	31146922
chr19	29878972	29879372
chr15	34782911	34783311
chr5	34655456	34655856
chr10	6912318	6912718
chr7	137667663	137668063
chr12	120857014	120857414
chr3	139127154	139127554
chr20	33667889	33668289
chr7	1028210	1028610
chr17	79573480	79573880
chr17	75010973	75011373
chr22	37497145	37497545
chr7	143285111	143285511
chr4	77994434	77994834
chr16	31472776	31473176
chr8	65929227	65929627
chr2	102488173	102488573
chr19	33907009	33907409
chr1	116632528	116632928
chr1	44217722	44218122
chrX	45750662	45751062
chr16	48444590	48444990
chr17	41586756	41587156
chr18	79062813	79063213
chr15	51561228	51561628
chr3	153614550	153614950
chr12	71694341	71694741
chr18	23689284	23689684
chr19	45038822	45039222
chr21	38266837	38267237
chr2	3303553	3303953
chr6	135243874	135244274
chr21	38907091	38907491
chr4	149409183	149409583
chr8	37870174	37870574
chr1	200317225	200317625
chr19	34773051	34773451
chr21	30770094	30770494
chr20	62754108	62754508
chr2	31440803	31441203
chr10	11874504	11874904
chr21	40373745	40374145
chr3	197750506	197750906
chr6	97524857	97525257
chr4	15694456	15694856
chr8	123516974	123517374
chr1	204438621	204439021
chr3	45085184	45085584
chr19	49073653	49074053
chr11	117816207	117816607
chr18	11947212	11947612
chr11	72446885	72447285
chr4	474037	474437
chr1	48043491	48043891
chrX	103637943	103638343
chr2	162244631	162245031
chrX	108396359	108396759
chr10	114404910	114405310
chr3	72299841	72300241
chr3	10192927	10193327
chr4	168124266	168124666
chr1	58395357	58395757
chr21	44297656	44298056
chr22	41768387	41768787
chr5	109654431	109654831
chr1	154431539	154431939
chr4	2041657	2042057
chr21	45899310	45899710
chr5	172453061	172453461
chr4	78622513	78622913
chr19	14283788	14284188
chr14	45135674	45136074
chr12	74365586	74365986
chr3	23576456	23576856
chr4	113837414	113837814
chr20	50243082	50243482
chr7	147570456	147570856
chr15	100902447	100902847
chr2	240441545	240441945
chr1	204359437	204359837
chr4	38667115	38667515
chr21	15064851	15065251
chr5	178895683	178896083
chr20	32354945	32355345
chr1	30006308	30006708
chr12	7219653	7220053
chr7	101814144	101814544
chr13	46455939	46456339
chr10	79981581	79981981
chr1	201154324	201154724
chr10	24349406	24349806
chr9	79551588	79551988
chr2	17800114	17800514
chr4	75895695	75896095
chr6	8627446	8627846
chr10	75417643	75418043
chr4	7196705	7197105
chr10	125982327	125982727
chr8	102535668	102536068
chr19	17296218	17296618
chr14	104896525	104896925
chr20	6395722	6396122
chr5	124740939	124741339
chr19	49145824	49146224
chr1	161225612	161226012
chr16	84340292	84340692
chr11	105130425	105130825
chr1	151885466	151885866
chr6	22421222	22421622
chr9	18275307	18275707
chr5	90888809	90889209
chr15	65666206	65666606
chr13	78605266	78605666
chr10	60481182	60481582
chr12	69900661	69901061
chr7	132277283	132277683
chr17	44168385	44168785
chr8	94065742	94066142
chr1	84690454	84690854
chr7	518956	519356
chr2	62774602	62775002
chr18	50578682	50579082
chr7	151993971	151994371
chr16	83059210	83059610
chr11	74398646	74399046
chr3	158801806	158802206
chr13	106617512	106617912
chr13	37059567	37059967
chr5	137195520	137195920
chr1	96309763	96310163
chr18	3584995	3585395
chr1	53047789	53048189
chr13	40921570	40921970
chr8	130727990	130728390
chr1	108182406	108182806
chr11	128448509	128448909
chr5	16778078	16778478
chr7	98826752	98827152
chr17	35094928	35095328
chrX	154603983	154604383
chr20	50295174	50295574
chr1	91501113	91501513
chr6	168057966	168058366
chr17	81345535	81345935
chr6	33204727	33205127
chr10	72263568	72263968
chr10	106424061	106424461
chr6	144195721	144196121
chr17	6639402	6639802
chr6	30752278	30752678
chr14	70245028	70245428
chr15	40359996	40360396
chr7	7416220	7416620
chr19	10193697	10194097
chr3	47281545	47281945
chr16	81531463	81531863
chr4	158025123	158025523
chr14	60656887	60657287
chr22	19984311	19984711
chr1	15200679	15201079
chr9	99906873	99907273
chr13	110870181	110870581
chr19	46784670	46785070
chr18	41126660	41127060
chr4	17577285	17577685
chr18	23032294	23032694
chr5	176492434	176492834
chr16	21543090	21543490
chr2	206693706	206694106
chr16	77298663	77299063
chr10	67884925	67885325
chr13	51519955	51520355
chr17	28252409	28252809
chr7	149625545	149625945
chr8	130521090	130521490
chr17	43334150	43334550
chr5	132136911	132137311
chr7	135831828	135832228
chr5	135391158	135391558
chr7	5469954	5470354
chr4	158996670	158997070
chr9	81902592	81902992
chr15	74322544	74322944
chr12	105922614	105923014
chr1	37514714	37515114
chr1	167447525	167447925
chr8	126841768	126842168
chr2	38947195	38947595
chr3	21017481	21017881
chr10	97425965	97426365
chr4	166675410	166675810
chr18	57813262	57813662
chr11	8744425	8744825
chr10	18752430	18752830
chr8	142471921	142472321
chr16	15590856	15591256
chr19	46015254	46015654
chr8	93635867	93636267
chr19	4388737	4389137
chr17	76005603	76006003
chr12	52440805	52441205
chr3	22245138	22245538
chr3	13106482	13106882
chr3	38247399	38247799
chr5	141923695	141924095
chr2	222452532	222452932
chr7	107952506	107952906
chr4	140096109	140096509
chr12	63978514	63978914
chr1	234849390	234849790
chr7	30348065	30348465
chr7	129779717	129780117
chr11	48193913	48194313
chr17	81346127	81346527
chr11	19419828	19420228
chr3	122384008	122384408
chr11	73961256	73961656
chr2	10790262	10790662
chr1	46202968	46203368
chr19	11923638	11924038
chr4	153467271	153467671
chr5	139746143	139746543
chr2	60601196	60601596
chr8	8461233	8461633
chr16	58511894	58512294
chr16	75393788	75394188
chr19	45779453	45779853
chr14	68555089	68555489
chr2	72027845	72028245
chr2	18117600	18118000
chr10	77163942	77164342
chr10	91891636	91892036
chr14	32507639	32508039
chr1	226602507	226602907
chr11	68212613	68213013
chr9	98255583	98255983
chr20	36858472	36858872
chr4	177562856	177563256
chr3	73572403	73572803
chr15	73225340	73225740
chr16	234519	234919
chr1	12014401	12014801
chr3	40388383	40388783
chr9	95510798	95511198
chr15	73897338	73897738
chr17	31487611	31488011
chr11	57273691	57274091
chr16	67595013	67595413
chr17	45101552	45101952
chr2	224038437	224038837
chr5	142819345	142819745
chr5	136770045	136770445
chr3	89025207	89025607
chr5	102718873	102719273
chr2	217934276	217934676
chr8	23356051	23356451
chr5	42570961	42571361
chr13	41540186	41540586
chr6	145744609	145745009
chr8	51728001	51728401
chr15	82106698	82107098
chr16	74455198	74455598
chr7	16695590	16695990
chrX	20620329	20620729
chr6	26595704	26596104
chr9	86918558	86918958
chr6	3118232	3118632
chr11	65961437	65961837
chr10	89414186	89414586
chr15	42021558	42021958
chr11	111601988	111602388
chr5	57779408	57779808
chr1	233993668	233994068
chr6	36948006	36948406
chr1	94541693	94542093
chr3	97952863	97953263
chr16	30854628	30855028
chrX	19883814	19884214
chr16	2992677	2993077
chr12	81451161	81451561
chr6	21386789	21387189
chr19	33290983	33291383
chr10	120508400	120508800
chr21	39518267	39518667
chr7	33459244	33459644
chr2	215973972	215974372
chr11	65540555	65540955
chr3	27939515	27939915
chr11	98099371	98099771
chr2	174546889	174547289
chr1	11893892	11894292
chr17	56915787	56916187
chr10	103884617	103885017
chr11	79437919	79438319
chr7	138009052	138009452
chr4	159358225	159358625
chr11	104694552	104694952
chr16	86575707	86576107
chr9	80810987	80811387
chr8	140636016	140636416
chr1	162497619	162498019
chr15	69390568	69390968
chr11	130314808	130315208
chr20	48747279	48747679
chr20	49161793	49162193
chr14	102434777	102435177
chr3	177358506	177358906
chr1	58874756	58875156
chr6	7141081	7141481
chr2	19955833	19956233
chr15	40234179	40234579
chr6	118388238	118388638
chr6	134621864	134622264
chr19	15112397	15112797
chr3	122786032	122786432
chr7	111830195	111830595
chr3	107240591	107240991
chr2	46942129	46942529
chr2	63679193	63679593
chr13	24160503	24160903
chr21	44947103	44947503
chr3	171101919	171102319
chr4	172390328	172390728
chr12	57112263	57112663
chr20	50085422	50085822
chr14	63893594	63893994
chr22	25120183	25120583
chr7	129569830	129570230
chr7	151897389	151897789
chr1	70354568	70354968
chr6	35259212	35259612
chr19	47315281	47315681
chr11	96309245	96309645
chr17	37487971	37488371
chr10	70722814	70723214
chr1	220680076	220680476
chr2	129234022	129234422
chr20	36447119	36447519
chr12	125183173	125183573
chr2	179263488	179263888
chr12	56054987	56055387
chr1	63888985	63889385
chr2	86704467	86704867
chr6	30095539	30095939
chr19	4730722	4731122
chr6	111487671	111488071
chr14	74923113	74923513
chr13	78298635	78299035
chr19	44500098	44500498
chr1	115730997	115731397
chr2	26033802	26034202
chr17	75877791	75878191
chr11	19723637	19724037
chr2	237873423	237873823
chr7	886359	886759
chr6	62149996	62150396
chr6	36353318	36353718
chr1	169491889	169492289
chr1	178501748	178502148
chr6	85643173	85643573
chr22	41589836	41590236
chr11	69368495	69368895
chr19	40666363	40666763
chr6	11806660	11807060
chr12	26114027	26114427
chr10	103262202	103262602
chr22	38242987	38243387
chr8	108760338	108760738
chr1	173095611	173096011
chr17	55576106	55576506
chr1	184514013	184514413
chr1	54715621	54716021
chr2	70900262	70900662
chr6	149284894	149285294
chr18	42256351	42256751
chr1	33470503	33470903
chr13	29861604	29862004
chr16	55966064	55966464
chr1	1064070	1064470
chr17	59220346	59220746
chr10	74826195	74826595
chr7	7182260	7182660
chr4	80078646	80079046
chr12	95336454	95336854
chr9	97990287	97990687
chr3	24495538	24495938
chr5	13553907	13554307
chr9	128204026	128204426
chr4	39353755	39354155
chr4	113445232	113445632
chr16	2752333	2752733
chr11	12717891	12718291
chr7	43135127	43135527
chr3	52507369	52507769
chr20	53883049	53883449
chr19	47509947	47510347
chr6	85404674	85405074
chr11	17343910	17344310
chr10	79381827	79382227
chr9	88389018	88389418
chr2	105037803	105038203
chr2	101973105	101973505
chr10	114393433	114393833
chr12	53173291	53173691
chr5	66989281	66989681
chr6	150202517	150202917
chr2	98691328	98691728
chr1	234433569	234433969
chr11	66172105	66172505
chr4	121728082	121728482
chr11	120316804	120317204
chr9	21711487	21711887
chr3	98500050	98500450
chr1	245856888	245857288
chr19	2049818	2050218
chr19	1123008	1123408
chr7	7968481	7968881
chr7	42476248	42476648
chr4	19944237	19944637
chr2	65316051	65316451
chr14	94081049	94081449
chr7	33979980	33980380
chr3	52722507	52722907
chr12	57522176	57522576
chr1	200224311	200224711
chr1	56821042	56821442
chr6	30541430	30541830
chr8	46419312	46419712
chr11	123690455	123690855
chr4	156830331	156830731
chr17	55086575	55086975
chr13	23866932	23867332
chr9	71681947	71682347
chr10	97401169	97401569
chr13	33126197	33126597
chr7	75073640	75074040
chr12	12449622	12450022
chr12	56522464	56522864
chr18	31185588	31185988
chr7	46032995	46033395
chr5	18236390	18236790
chr20	18824155	18824555
chr19	57708768	57709168
chr13	79307794	79308194
chr5	180366380	180366780
chr11	65275000	65275400
chr5	78515	78915
chrX	152895700	152896100
chr9	129320711	129321111
chr20	5100674	5101074
chr2	96486036	96486436
chr4	185731142	185731542
chr2	218395935	218396335
chr1	68725322	68725722
chr15	59372725	59373125
chr13	97742876	97743276
chr16	30395071	30395471
chr1	152502779	152503179
chr17	7046137	7046537
chr7	101192439	101192839
chr7	155594950	155595350
chr11	43880597	43880997
chr16	5841916	5842316
chr20	31565677	31566077
chr8	11413692	11414092
chr15	40266857	40267257
chr9	81688754	81689154
chr12	42744879	42745279
chr8	62164741	62165141
chr1	232574896	232575296
chr10	26887621	26888021
chr8	18197304	18197704
chr6	123829300	123829700
chr5	53733878	53734278
chr8	28341094	28341494
chr14	81533808	81534208
chr19	23312531	23312931
chr1	223992484	223992884
chr18	22170428	22170828
chr5	171667718	171668118
chr17	7239523	7239923
chr10	72812708	72813108
chr9	43130917	43131317
chr7	112097474	112097874
chr20	25205579	25205979
chr10	59387872	59388272
chr8	25345366	25345766
chr2	133818100	133818500
chr7	119545184	119545584
chrX	154371136	154371536
chr3	142149336	142149736
chr5	181261701	181262101
chr13	46168361	46168761
chr4	156781844	156782244
chr1	15330098	15330498
chr16	81315572	81315972
chr16	23079886	23080286
chr20	35995012	35995412
chr18	26268439	26268839
chr8	22908936	22909336
chr22	45626339	45626739
chr4	7155463	7155863
chr1	67970072	67970472
chr1	26940372	26940772
chr2	100242884	100243284
chr10	33335056	33335456
chr10	80289784	80290184
chr6	127586271	127586671
chr11	119218444	119218844
chr17	60604970	60605370
chr4	72505257	72505657
chr16	55495863	55496263
chr2	220143367	220143767
chr19	48627072	48627472
chr19	23285303	23285703
chr2	158781616	158782016
chr1	75375820	75376220
chr1	19045321	19045721
chr2	204078153	204078553
chr6	43759421	43759821
chr11	104570365	104570765
chr3	113148387	113148787
chr11	61815080	61815480
chr11	45804856	45805256
chr10	5629829	5630229
chr1	201792981	201793381
chr14	106356500	106356900
chr4	55948522	55948922
chr20	44678249	44678649
chr11	117181217	117181617
chr6	166419267	166419667
chr2	130845498	130845898
chr14	36647937	36648337
chr16	17633249	17633649
chr22	38467907	38468307
chr4	141375871	141376271
chr5	20572610	20573010
chr1	25572714	25573114
chr14	75831975	75832375
chr6	72865509	72865909
chr20	36492221	36492621
chr2	222561840	222562240
chr15	79640195	79640595
chr1	162790318	162790718
chr13	109156332	109156732
chr11	46200842	46201242
chr2	96698220	96698620
chr13	110055093	110055493
chrX	123803418	123803818
chr11	117907210	117907610
chr5	172412693	172413093
chr4	77599427	77599827
chr22	44229344	44229744
chr11	86740565	86740965
chr3	169454816	169455216
chr19	15790127	15790527
chr10	103739355	103739755
chr12	27589405	27589805
chr3	192022384	192022784
chr2	91598428	91598828
chrX	68828680	68829080
chr4	151031953	151032353
chr1	167881791	167882191
chr2	102703739	102704139
chr10	73577875	73578275
chr22	43777269	43777669
chr10	77949166	77949566
chr6	24458143	24458543
chr1	184160281	184160681
chr9	126861033	126861433
chr4	41600200	41600600
chr2	66389765	66390165
chr11	76788678	76789078
chr10	51381315	51381715
chr10	6647853	6648253
chr12	75781647	75782047
chr16	89723673	89724073
chr19	9079765	9080165
chr6	1335453	1335853
chr7	43785406	43785806
chr7	56064094	56064494
chr8	129202427	129202827
chr5	40082316	40082716
chrX	94123049	94123449
chr1	177620609	177621009
chr7	32657971	32658371
chr8	129971568	129971968
chr15	57559847	57560247
chr13	90792312	90792712
chr1	172134118	172134518
chr11	61505688	61506088
chr20	40717302	40717702
chr20	58293449	58293849
chr16	17579250	17579650
chr14	104805338	104805738
chr1	247104195	247104595
chr10	36725526	36725926
chrX	119516239	119516639
chr1	27247411	27247811
chr2	63792521	63792921
chr1	158037730	158038130
chr21	43782742	43783142
chr15	94692696	94693096
chr18	23619334	23619734
chr6	84764518	84764918
chr11	75563780	75564180
chr18	9102440	9102840
chr20	45330066	45330466
chr15	51621917	51622317
chr20	7090003	7090403
chr4	107183138	107183538
chr4	28225008	28225408
chr11	1049519	1049919
chr6	36028100	36028500
chr9	115498315	115498715
chr6	113121961	113122361
chr14	96797107	96797507
chr20	32638755	32639155
chr14	74619753	74620153
chr10	120415917	120416317
chr1	172532746	172533146
chr7	126589123	126589523
chr3	182683526	182683926
chr1	168301635	168302035
chr5	69502615	69503015
chr6	41787406	41787806
chr1	175268991	175269391
chr2	127569309	127569709
chr12	92649896	92650296
chr16	84014138	84014538
chr14	64562409	64562809
chr6	7673057	7673457
chr16	49092747	49093147
chr17	18961686	18962086
chr4	162952294	162952694
chr20	17538520	17538920
chr17	35448623	35449023
chr1	101496087	101496487
chr11	16632302	16632702
chr11	113974620	113975020
chr19	50368586	50368986
chr17	47275260	47275660
chr11	17389422	17389822
chr6	41941321	41941721
chr7	74133643	74134043
chr1	205543501	205543901
chr2	197360685	197361085
chr11	3037652	3038052
chr1	1282069	1282469
chr8	80927412	80927812
chr1	119080540	119080940
chr15	58457527	58457927
chr11	57322242	57322642
chr7	46811521	46811921
chr17	10845115	10845515
chr19	10568904	10569304
chr5	167730115	167730515
chr5	137415227	137415627
chr11	68257452	68257852
chr2	31170045	31170445
chr1	185499940	185500340
chrX	139025821	139026221
chr1	163321653	163322053
chr22	46007150	46007550
chr13	95380641	95381041
chr14	73740790	73741190
chr3	126083486	126083886
chr1	11967134	11967534
chr6	138468607	138469007
chr1	28153158	28153558
chr3	129328652	129329052
chr16	15041612	15042012
chr15	101652084	101652484
chr10	62880171	62880571
chr17	63600661	63601061
chr4	153345089	153345489
chr1	167573035	167573435
chr11	132911156	132911556
chr9	94096852	94097252
chr1	67987268	67987668
chr11	66429976	66430376
chr8	26292954	26293354
chr13	109998822	109999222
chr1	201302542	201302942
chr14	103921397	103921797
chr1	231340086	231340486
chr12	29537333	29537733
chr2	203683927	203684327
chr19	7870643	7871043
chr2	168571099	168571499
chr8	117901247	117901647
chr9	15430936	15431336
chr17	21275683	21276083
chrX	128464152	128464552
chr16	82043971	82044371
chr17	82095624	82096024
chr11	17774274	17774674
chr16	75108859	75109259
chr12	82685983	82686383
chr7	5429936	5430336
chr1	40901928	40902328
chr1	244599887	244600287
chr2	201071496	201071896
chr7	142365572	142365972
chr21	36023518	36023918
chr1	181112466	181112866
chr9	126805012	126805412
chr8	74337378	74337778
chr19	45692270	45692670
chr7	43872752	43873152
chr9	29556346	29556746
chr5	191328	191728
chr6	122491916	122492316
chr1	1627209	1627609
chr6	19892228	19892628
chr18	49021465	49021865
chr7	24829767	24830167
chr1	36384991	36385391
chr9	33442977	33443377
chr20	49888492	49888892
chr2	3519372	3519772
chr1	78070746	78071146
chr18	48405125	48405525
chr8	22169943	22170343
chr3	49673721	49674121
chr14	37448122	37448522
chr13	48749728	48750128
chr12	10750089	10750489
chr6	27807783	27808183
chr10	28661032	28661432
chr17	7857414	7857814
chr12	56722175	56722575
chr20	2840528	2840928
chr1	6111669	6112069
chr12	124566443	124566843
chr17	10786411	10786811
chr1	156282724	156283124
chr19	12716914	12717314
chr12	65819033	65819433
chr4	187269009	187269409
chr8	12753989	12754389
chr1	27112045	27112445
chr2	110149313	110149713
chr10	69703725	69704125
chr14	88919512	88919912
chr16	5092232	5092632
chr3	186097723	186098123
chr1	183252166	183252566
chr9	5608742	5609142
chr5	64144804	64145204
chr20	23856713	23857113
chr7	92424453	92424853
chr11	128210493	128210893
chr4	186685760	186686160
chr10	103396412	103396812
chr18	9073739	9074139
chr8	48075176	48075576
chr1	201346343	201346743
chr5	53011235	53011635
chr4	152259845	152260245
chr9	118631160	118631560
chr1	165644327	165644727
chr15	38254408	38254808
chr4	155889405	155889805
chr2	55885692	55886092
chr6	54874656	54875056
chr4	57074751	57075151
chr10	31582739	31583139
chr17	37399431	37399831
chr19	5547841	5548241
chr7	46004274	46004674
chr1	6199451	6199851
chr1	26890027	26890427
chr17	69235417	69235817
chr6	28807671	28808071
chr19	23274092	23274492
chr13	108213926	108214326
chr2	40403458	40403858
chr6	33540096	33540496
chrX	84734998	84735398
chr17	41615408	41615808
chr2	105376671	105377071
chr9	124899915	124900315
chr6	52390383	52390783
chr9	103789666	103790066
chr17	2892551	2892951
chr1	9129364	9129764
chr5	134225271	134225671
chr6	28269462	28269862
chr20	45629471	45629871
chr4	184792954	184793354
chr19	12681161	12681561
chr22	50219367	50219767
chrX	14718416	14718816
chr9	69174174	69174574
chr9	136228099	136228499
chr16	81703468	81703868
chr14	89955690	89956090
chr1	19882104	19882504
chr12	31325984	31326384
chr17	61863394	61863794
chr20	33720192	33720592
chr22	42978440	42978840
chr20	62386861	62387261
chr11	27040208	27040608
chr20	6921168	6921568
chr4	146329077	146329477
chr6	16334693	16335093
chr5	16550360	16550760
chr17	8885518	8885918
chr2	219029661	219030061
chr8	101301274	101301674
chr15	89361649	89362049
chr10	132743471	132743871
chr9	98707184	98707584
chr20	37315725	37316125
chr22	25585061	25585461
chr1	202821371	202821771
chr10	70518708	70519108
chr10	76432284	76432684
chr8	42052229	42052629
chr4	56978630	56979030
chr18	80257787	80258187
chr1	153192706	153193106
chr1	203601833	203602233
chr15	35880873	35881273
chr2	156182135	156182535
chr5	67173956	67174356
chr17	45842036	45842436
chr10	43362176	43362576
chr11	8699835	8700235
chr5	50300911	50301311
chr5	127313861	127314261
chr8	40768391	40768791
chr15	79004376	79004776
chr6	160391332	160391732
chr2	183078594	183078994
chr2	195898465	195898865
chr8	109064057	109064457
chr1	157993474	157993874
chr9	100505528	100505928
chr3	52239180	52239580
chr10	52688823	52689223
chr4	6709370	6709770
chr5	31811204	31811604
chr19	41884072	41884472
chr5	87300758	87301158
chr6	41424417	41424817
chr8	26457803	26458203
chr9	83707529	83707929
chr20	63333450	63333850
chr4	99088657	99089057
chr6	40692253	40692653
chr3	149385019	149385419
chr7	66030868	66031268
chr7	113118414	113118814
chr14	81219241	81219641
chr7	73557753	73558153
chr5	33642113	33642513
chr19	16185120	16185520
chr7	92809697	92810097
chr20	59972408	59972808
chr15	45705602	45706002
chr14	41144368	41144768
chr5	115398740	115399140
chr8	67009834	67010234
chr15	28086127	28086527
chr2	112582302	112582702
chr3	185558681	185559081
chr1	181105149	181105549
chr7	28041476	28041876
chr1	33099263	33099663
chr12	12922136	12922536
chr6	87408095	87408495
chr10	131094620	131095020
chr10	35896010	35896410
chr6	20182920	20183320
chr3	187211870	187212270
chr11	15472479	15472879
chr15	74489749	74490149
chr7	36827903	36828303
chr2	23940302	23940702
chr3	52153679	52154079
chr7	116671796	116672196
chr2	180007164	180007564
chr1	23100200	23100600
chr1	17574485	17574885
chr10	43671669	43672069
chr11	31871014	31871414
chr11	86484308	86484708
chr17	72615030	72615430
chr7	112939756	112940156
chr1	89890147	89890547
chr10	111076100	111076500
chr1	77779482	77779882
chr7	99752407	99752807
chr5	66538531	66538931
chr3	61451855	61452255
chr5	15003458	15003858
chr4	337478	337878
chr7	33946315	33946715
chr7	16129401	16129801
chr3	156211583	156211983
chr12	92973598	92973998
chr13	73717553	73717953
chr22	25759882	25760282
chr5	132369446	132369846
chr11	59787857	59788257
chr14	68365223	68365623
chr17	79082612	79083012
chr9	128992978	128993378
chr18	37641562	37641962
chr9	120935352	120935752
chr6	154962802	154963202
chr11	74546761	74547161
chr22	24165692	24166092
chr20	36064701	36065101
chr7	23333632	23334032
chrX	39730739	39731139
chr19	44602067	44602467
chr17	15092791	15093191
chr11	65446090	65446490
chrX	44975658	44976058
chr5	88729564	88729964
chr10	119023221	119023621
chr5	149272249	149272649
chr22	30945639	30946039
chr4	1310214	1310614
chr8	143048052	143048452
chr3	126679226	126679626
chr11	78037116	78037516
chr1	119732515	119732915
chr19	16160868	16161268
chr1	234214900	234215300
chr16	31134595	31134995
chr18	76765624	76766024
chr12	30694931	30695331
chr12	105235316	105235716
chr1	58809264	58809664
chr8	99893451	99893851
chr9	133509596	133509996
chr7	44461360	44461760
chr20	35269281	35269681
chr19	1171759	1172159
chr12	56468321	56468721
chr2	46800442	46800842
chr4	183444278	183444678
chr4	152937811	152938211
chr16	73000159	73000559
chr5	133113372	133113772
chr1	110433811	110434211
chr5	169007073	169007473
chr11	85806862	85807262
chr22	25447797	25448197
chr6	14542677	14543077
chr17	1908727	1909127
chr20	53582947	53583347
chr2	183037177	183037577
chr20	19964552	19964952
chr1	86704585	86704985
chr11	94144301	94144701
chr8	62194828	62195228
chr14	51633294	51633694
chr2	111225894	111226294
chr2	98050124	98050524
chr10	4814884	4815284
chr17	4489152	4489552
chr2	5165130	5165530
chr18	63346505	63346905
chr11	124085653	124086053
chr8	127854332	127854732
chr22	32745413	32745813
chr15	42084542	42084942
chr12	51127318	51127718
chr11	110098595	110098995
chr5	84393931	84394331
chrX	86047378	86047778
chr22	32410437	32410837
chr17	49496350	49496750
chr2	149538157	149538557
chr4	41212589	41212989
chr18	51615226	51615626
chr11	47426347	47426747
chr1	23403755	23404155
chr22	28978188	28978588
chr18	74013954	74014354
chr11	56624593	56624993
chr6	12578755	12579155
chr6	116385408	116385808
chr16	69112631	69113031
chr20	46230870	46231270
chr6	2111168	2111568
chr4	82050825	82051225
chr19	58573316	58573716
chr15	30625886	30626286
chr12	57795359	57795759
chr12	89370741	89371141
chr10	120949990	120950390
chr6	79946706	79947106
chr7	87876081	87876481
chr12	115227309	115227709
chr13	24270601	24271001
chr8	37279355	37279755
chr19	21836019	21836419
chr9	121246938	121247338
chr21	44765393	44765793
chr1	45512578	45512978
chr3	9211556	9211956
chr11	62804728	62805128
chr16	67199443	67199843
chr2	156342389	156342789
chr19	23724167	23724567
chr6	46491280	46491680
chr2	152421495	152421895
chr3	141275918	141276318
chr17	63882184	63882584
chr12	508774	509174
chr2	232348916	232349316
chr17	3891976	3892376
chr17	67378565	67379271
chrX	107672985	107673385
chr10	78178945	78179345
chr9	109086234	109086634
chr7	140811079	140811479
chr1	223421622	223422022
chr5	127040750	127041150
chr13	92838832	92839232
chr20	35568637	35569037
chr11	126308239	126308639
chr20	34825565	34825965
chr9	69672858	69673258
chr14	58100726	58101126
chr1	119290305	119290705
chr6	52598198	52598598
chr4	2947960	2948360
chr16	67277290	67277690
chr4	155342110	155342510
chr13	27678529	27678929
chr6	160386847	160387247
chr11	80702249	80702649
chr19	46898720	46899120
chr4	6087686	6088086
chr11	29734283	29734683
chr3	25572881	25573281
chr8	33550238	33550638
chr9	21519878	21520278
chr10	5446407	5446807
chr1	161045774	161046174
chr10	62804565	62804965
chr11	133965290	133965690
chr10	119253489	119253889
chr7	79528406	79528806
chr14	46574201	46574601
chr17	79839372	79839772
chr14	52706915	52707315
chr1	176829311	176829711
chr9	40916078	40916478
chr20	35698809	35699209
chr19	5186369	5186769
chr9	34987242	34987642
chr7	20340841	20341241
chr21	43611833	43612233
chr9	89461317	89461717
chr10	42638058	42638458
chr3	115788873	115789273
chrX	124211341	124211741
chr17	45129952	45130352
chr6	153170524	153170924
chr3	111717480	111717880
chr2	47402834	47403234
chr21	32771157	32771557
chr1	55781821	55782221
chr20	34515594	34515994
chrX	130534121	130534521
chr16	1923485	1923885
chr10	62492031	62492431
chr12	42484095	42484495
chr3	24047968	24048368
chr12	132503619	132504019
chr11	68775839	68776239
chr20	46894327	46894727
chr11	61816035	61816435
chr12	9648194	9648594
chr19	42184357	42184757
chr8	58141300	58141700
chr4	153433089	153433489
chr7	54788626	54789026
chr1	226479390	226479790
chr4	153486703	153487103
chr5	141040096	141040496
chr10	46023281	46023681
chr2	158761624	158762024
chr20	38580965	38581365
chr1	225999285	225999685
chr8	119832745	119833145
chr10	82742439	82742839
chr13	33208277	33208677
chr14	51979047	51979447
chr12	29712772	29713172
chr9	76654632	76655032
chr7	130432852	130433252
chr12	120903310	120903710
chr6	158207419	158207819
chr16	401713	402113
chr19	18255234	18255634
chr1	64093978	64094378
chr4	83455753	83456153
chr18	61541602	61542002
chr5	81851804	81852204
chr6	32947821	32948221
chr1	61004633	61005033
chr13	24208318	24208718
chr1	234564633	234565033
chr17	77834482	77834882
chr18	46322329	46322729
chr11	8335699	8336099
chr10	114937973	114938373
chr10	46282896	46283296
chr1	40267796	40268196
chr9	28810675	28811075
chr8	28669651	28670051
chr7	137475970	137476370
chr11	87352793	87353193
chr9	21549451	21549851
chr11	3841221	3841621
chr13	42497782	42498182
chr3	45667964	45668364
chr8	119102528	119102928
chr3	189488300	189488700
chr3	45048258	45048658
chr2	43180889	43181289
chr17	64780986	64781386
chr12	64120572	64120972
chr9	109118497	109118897
chr4	48330021	48330421
chr8	38833956	38834356
chr9	130320715	130321115
chr14	22982780	22983180
chr6	125639606	125640006
chr8	134261631	134262031
chr6	9064156	9064556
chr7	54359728	54360128
chr2	239290787	239291187
chr2	227228051	227228451
chr4	37452970	37453370
chr20	1415943	1416343
chr4	4859417	4859817
chr1	94322734	94323134
chr11	115613952	115614352
chr13	51590992	51591392
chr18	50161815	50162215
chr3	59427251	59427651
chr18	59308498	59308898
chr5	43315325	43315725
chr12	45543836	45544236
chr4	160129450	160129850
chr6	149335961	149336361
chr17	81302999	81303399
chr1	32897417	32897817
chr3	138468892	138469292
chr7	123748175	123748575
chr11	77188353	77188753
chr6	169751417	169751817
chr11	95705557	95705957
chr10	52744413	52744813
chr10	12262574	12262974
chr3	33440388	33440788
chr16	73082564	73082964
chr11	125625495	125625895
chr5	82225527	82225927
chr2	217160118	217160518
chr10	97759434	97759834
chr2	128027226	128027626
chr11	111541409	111541809
chr7	155166661	155167061
chr20	38426015	38426415
chr10	124627040	124627440
chr8	100017931	100018331
chr12	122726108	122726508
chr4	73816788	73817188
chr1	210792692	210793092
chr2	45637474	45637874
chr14	51547250	51547650
chr15	33083577	33083977
chr7	88289514	88289914
chr6	60919649	60920049
chr1	8004717	8005117
chr12	31736416	31736816
chr3	195139817	195140217
chr1	25101380	25101780
chr14	105086815	105087215
chr19	36070400	36070800
chr2	112010767	112011167
chr16	48918526	48918926
chr11	79400722	79401122
chr9	117957256	117957656
chr14	81164144	81164544
chr2	147172843	147173243
chr6	120608822	120609222
chr1	244452009	244452409
chr20	48127948	48128348
chr6	101666281	101666681
chr12	75390904	75391304
chr20	12925139	12925539
chr12	53575534	53575934
chr12	6230684	6231084
chr8	81291150	81291550
chr8	19817800	19818200
chr20	21622092	21622492
chr15	72272537	72272937
chr22	17890187	17890587
chr6	20401463	20401863
chr1	156599826	156600226
chr2	133633913	133634313
chr19	23075223	23075623
chr2	112713167	112713567
chr17	10234033	10234433
chr16	2715487	2715887
chr2	86695026	86695426
chr1	153393989	153394389
chr11	123580586	123580986
chr11	15074888	15075288
chr18	38909947	38910347
chr5	95616993	95617393
chr11	111426586	111426986
chr11	29260940	29261340
chr10	118300290	118300690
chr19	4933561	4933961
chr12	53232728	53233128
chr3	124384483	124384883
chr4	14871970	14872370
chr1	17475731	17476131
chr5	115377553	115377953
chr5	23988451	23988851
chr1	94335838	94336238
chr8	124728462	124728862
chr15	57675426	57675826
chr2	33590	33990
chr4	151226229	151226629
chr3	172305570	172305970
chr1	21517166	21517566
chr17	64106462	64106862
chr18	58235084	58235484
chr3	170181396	170181796
chr8	48501604	48502004
chr10	86978514	86978914
chr18	50544480	50544880
chr15	52360828	52361228
chr2	144703848	144704248
chr8	100430755	100431155
chr7	123557696	123558096
chr4	39527436	39527836
chr10	4243655	4244055
chr12	122096726	122097126
chr16	15755181	15755581
chr19	47257066	47257466
chr8	90699381	90699781
chr20	5309966	5310366
chr6	34792924	34793324
chr19	44566884	44567284
chr10	106606186	106606586
chr11	11998394	11998794
chr10	76086958	76087358
chr10	128130073	128130473
chr1	209926099	209926499
chr2	101149912	101150312
chr13	113562403	113562803
chr1	236503075	236503475
chrX	41352523	41352923
chr2	55856	56256
chr12	91413497	91413897
chr1	115373240	115373640
chr3	185575391	185575791
chr16	9091287	9091687
chr2	119759530	119759930
chr3	192566720	192567120
chr1	178608980	178609380
chr11	32118598	32118998
chr14	66288504	66288904
chr2	232624427	232624827
chr8	144685900	144686300
chr19	6361289	6361689
chr8	6903247	6903647
chr17	16428094	16428494
chr7	66952622	66953022
chr2	127107209	127107609
chr11	15769183	15769583
chr9	27427216	27427616
chr17	75755541	75755941
chr21	46667395	46667795
chr8	39272473	39272873
chr1	186618378	186618778
chr5	16934054	16934454
chr7	128031250	128031650
chr3	172341508	172341908
chrX	150983058	150983458
chr20	10798799	10799199
chr1	41455943	41456343
chr3	122415942	122416342
chr18	10304821	10305221
chr8	23472296	23472696
chr8	106456008	106456408
chr6	140537784	140538184
chr2	152542890	152543290
chr10	124916589	124916989
chr18	54357741	54358141
chr1	109210095	109210495
chr18	32549220	32549620
chr7	93232066	93232466
chr17	6575165	6575565
chr1	229296464	229296864
chr9	88255838	88256238
chr5	140312058	140312458
chr3	190338740	190339140
chr12	95635074	95635474
chr11	12746652	12747052
chr7	116261859	116262259
chr4	52862105	52862505
chr5	17127865	17128265
chr6	157317123	157317523
chr11	11621915	11622315
chr3	53478119	53478519
chr1	25797977	25798377
chr5	134149596	134149996
chr6	48535566	48535966
chr3	129992825	129993225
chr8	96978203	96978603
chr8	9303297	9303697
chr7	134432379	134432779
chr10	118870499	118870899
chr14	54796917	54797317
chr6	43013843	43014243
chr8	130195257	130195657
chr8	31286089	31286489
chr1	45750524	45750924
chr1	152104848	152105248
chr9	86354259	86354659
chr14	85416781	85417181
chr1	35564655	35565055
chr1	59379244	59379644
chr5	76999474	76999874
chr13	101416681	101417081
chr20	10654593	10654993
chr3	190369701	190370101
chr1	47906012	47906412
chr10	91643722	91644122
chr2	73156616	73157016
chr6	138682621	138683021
chr1	149390197	149390597
chr3	129121840	129122240
chr2	112726670	112727070
chr10	14653710	14654110
chrX	57528630	57529030
chr20	43821747	43822147
chr3	99648091	99648491
chr5	57095357	57095757
chr9	811208	811608
chr14	24114458	24114858
chr16	88025128	88025528
chr20	50103716	50104116
chr19	7426151	7426551
chr3	179071294	179071694
chr16	2429072	2429472
chr7	130141469	130141869
chr4	6886249	6886649
chr3	74314677	74315077
chr12	19222970	19223370
chr11	65833704	65834104
chr1	67053016	67053416
chr3	186616992	186617392
chr11	80414805	80415205
chr3	142868369	142868769
chr11	9900203	9900603
chr4	5710992	5711392
chr12	123983855	123984255
chr22	30611194	30611594
chr1	160284972	160285372
chr17	50707143	50707543
chr6	21588898	21589298
chr20	32343452	32343852
chr9	27529448	27529848
chr13	51631109	51631509
chr17	81513617	81514017
chr22	44671729	44672129
chr1	235511509	235511909
chr12	54993169	54993569
chr12	28814202	28814602
chr12	76084516	76084916
chr3	182753962	182754362
chr1	2311484	2311884
chr8	94072080	94072480
chr22	36506840	36507240
chr20	24034798	24035198
chr17	37820999	37821399
chr11	66222665	66223065
chr12	123991489	123991889
chr9	69443127	69443527
chr1	42962598	42962998
chr3	89360192	89360592
chr19	46350435	46350835
chr7	73247068	73247468
chr1	178011429	178011829
chr5	127838704	127839104
chr15	45022942	45023342
chr2	175838972	175839372
chr5	57684412	57684812
chr14	49853758	49854158
chr2	31337859	31338259
chr12	56127917	56128317
chr7	28729204	28729604
chr12	132828929	132829329
chr3	174441181	174441581
chr13	48232989	48233389
chr6	134534593	134534993
chr18	46069538	46069938
chr10	31083744	31084144
chr1	211174386	211174786
chr8	30704562	30704962
chrX	22534640	22535040
chr20	57275791	57276191
chr2	98698885	98699285
chr10	29600014	29600414
chr10	32352595	32352995
chr12	48815286	48815686
chr9	85425164	85425564
chr6	160455783	160456183
chr7	27114444	27114844
chr10	104274837	104275237
chr18	68215914	68216314
chr17	75679706	75680106
chr9	71509048	71509448
chr5	144144834	144145234
chr12	64610016	64610416
chr21	44012078	44012478
chr2	127293933	127294333
chr4	106587584	106587984
chr1	225845733	225846133
chrX	13380242	13380642
chr17	38752457	38752857
chrX	65932629	65933029
chr16	22937295	22937695
chr5	39543439	39543839
chr16	29218609	29219009
chr3	12229839	12230239
chr10	78977916	78978316
chr11	2427269	2427669
chr10	122515796	122516196
chr10	10911358	10911758
chr14	35897535	35897935
chr14	60806058	60806458
chr18	58781578	58781978
chr14	103582322	103582722
chr1	66944647	66945047
chr15	61714981	61715381
chr13	40146561	40146961
chr1	119605093	119605493
chr10	68901008	68901408
chr10	59839589	59839989
chr4	5370259	5370659
chr1	20633737	20634137
chr14	73741489	73741889
chr9	73643380	73643780
chr18	79951535	79951935
chr10	96124539	96124939
chr1	70038005	70038405
chr19	16823111	16823511
chr1	161743184	161743584
chr11	113554560	113554960
chr15	40320900	40321300
chrX	50967711	50968111
chr11	109939166	109939566
chrX	28847472	28847872
chr1	7223537	7223937
chr16	57186770	57187170
chr2	63588629	63589029
chr5	140564470	140564870
chr6	29696532	29696932
chr5	125485157	125485557
chrX	111040368	111040768
chr15	85343431	85343831
chr12	27523920	27524320
chr3	112780090	112780490
chr17	1574414	1574814
chr13	73331558	73331958
chr6	89940407	89940807
chr2	38536038	38536438
chr8	38793105	38793505
chr2	218996053	218996453
chr2	142742285	142742685
chr6	149696789	149697189
chr22	45833159	45833559
chr1	209675164	209675564
chr4	72209688	72210088
chr3	5162105	5162505
chr16	78240516	78240916
chr6	103122991	103123391
chr2	206870091	206870491
chr6	108261053	108261453
chr4	37561205	37561605
chr22	20590708	20591108
chr1	143905516	143905916
chr2	157173655	157174055
chr1	115062698	115063098
chr15	34038866	34039266
chr11	43907553	43907953
chr5	59061349	59061749
chr1	99814398	99814798
chrX	111681193	111681593
chr6	17015188	17015588
chr15	70596384	70596784
chr18	58263087	58263487
chr1	64133054	64133454
chrX	87516611	87517011
chr20	3117914	3118314
chr16	18962365	18962765
chr7	2978515	2978915
chr2	143081620	143082020
chr22	31638406	31638806
chr5	129126590	129126990
chr16	70568808	70569208
chr1	212504384	212504784
chr16	24841300	24841700
chr13	34017225	34017625
chr18	61930257	61930657
chr8	6139955	6140355
chr1	165330492	165330892
chr5	151051658	151052058
chr22	39144393	39144793
chr2	96240703	96241103
chr11	122748948	122749348
chr3	170189114	170189514
chr16	69481990	69482390
chr5	107743613	107744013
chr4	76388469	76388869
chr2	105977252	105977652
chr7	148289591	148289991
chrX	119655119	119655519
chr4	187354705	187355105
chr15	59594389	59594789
chr22	24991863	24992263
chr22	41205064	41205464
chr16	11915860	11916260
chr3	193834628	193835028
chr12	53180413	53180813
chr9	130948270	130948670
chr10	20034702	20035102
chr1	173714784	173715184
chr2	98444708	98445108
chr10	128063763	128064163
chr13	84040827	84041227
chr11	12800063	12800463
chr1	36349370	36349770
chr3	55485091	55485491
chr1	174976708	174977108
chr4	170243849	170244249
chr9	124054638	124055038
chr2	174771552	174771952
chr18	31648931	31649331
chr22	39170807	39171207
chr15	69328706	69329106
chr12	128818604	128819004
chr12	539172	539572
chr5	3594496	3594896
chr6	153976830	153977230
chr11	77820700	77821100
chr1	178344460	178344860
chr9	109556097	109556497
chr20	17611622	17612022
chr17	13601706	13602106
chr6	139349481	139349881
chr6	30938776	30939176
chr6	136510787	136511187
chr20	38304820	38305220
chr10	70267399	70267799
chr21	42833423	42833823
chr1	164880198	164880598
chr2	163252205	163252605
chr11	67805708	67806108
chr20	37538035	37538435
chr2	203623093	203623493
chr17	50919674	50920074
chr21	36419941	36420341
chr2	118530985	118531385
chr2	118242244	118242644
chr7	104962755	104963155
chr12	47950844	47951244
chr2	189799548	189799948
chr2	48344181	48344581
chr1	36835279	36835679
chr1	204565760	204566160
chr20	12699787	12700187
chr16	56627295	56627695
chr16	83100644	83101044
chr5	65925068	65925468
chr4	76904577	76904977
chr6	90468009	90468409
chr10	124010811	124011211
chr17	50908333	50908733
chrX	47514542	47514942
chr3	129224962	129225362
chr3	105527955	105528355
chrX	117680298	117680698
chr19	44576900	44577300
chr11	108524461	108524861
chr22	20031927	20032327
chr5	67960999	67961399
chr7	137885597	137885997
chr3	44952674	44953074
chr4	113300372	113300772
chr14	96363222	96363622
chr4	105210899	105211299
chr12	84502972	84503372
chr20	49426881	49427281
chr19	7397713	7398113
chr16	57377944	57378344
chr19	10303850	10304250
chr15	67178580	67178980
chr1	119675502	119675902
chr8	32307178	32307578
chr10	81108517	81108917
chr13	37194401	37194801
chr17	41864695	41865095
chr9	126513482	126513882
chr7	140252895	140253295
chr7	26155419	26155819
chr1	210366678	210367078
chr5	37847870	37848270
chr12	127677545	127677945
chr8	130541649	130542049
chr11	126113567	126113967
chr4	77931501	77931901
chr19	33715414	33715814
chr15	52080032	52080432
chr20	12927502	12927902
chr15	53910162	53910562
chr2	19863314	19863714
chr15	100224756	100225156
chr14	91323597	91323997
chr1	35448436	35448836
chr19	3276406	3276806
chr8	118223179	118223579
chr20	23245597	23245997
chr6	106798211	106798611
chr6	169046528	169046928
chr3	54557944	54558344
chr19	3990117	3990517
chr4	102836628	102837028
chr22	17884088	17884488
chr13	110819459	110819859
chr1	54567931	54568331
chr7	30028065	30028465
chr3	57582771	57583171
chr4	68375994	68376394
chr16	27174774	27175174
chr7	5608262	5608662
chr5	136037348	136037748
chr4	125266914	125267314
chr10	59432504	59432904
chr7	103344588	103344988
chr22	35536160	35536560
chr22	46450967	46451367
chr6	54971801	54972201
chr7	135509996	135510396
chr17	996533	996933
chr5	67206995	67207395
chr4	25635513	25635913
chr3	145017965	145018365
chr1	165138942	165139342
chr7	29105214	29105614
chr7	137899104	137899504
chr2	85701449	85701849
chrX	101485249	101485649
chr5	34598153	34598553
chr3	57692427	57692827
chr1	23210853	23211253
chr5	168579564	168579964
chr11	58577993	58578393
chr10	120423623	120424023
chr9	35814939	35815339
chr19	43475163	43475563
chr4	183241207	183241607
chr6	49550443	49550843
chr4	121053766	121054166
chr13	101101534	101101934
chr6	1523978	1524378
chr17	56699469	56699869
chr12	53372610	53373010
chr6	133441536	133441936
chr4	38230344	38230744
chr18	58753982	58754382
chr1	174818953	174819353
chr15	51647226	51647626
chr12	2812417	2812817
chr3	27552760	27553160
chr11	89369334	89369734
chr4	10018837	10019237
chr1	33273974	33274374
chr14	22851365	22851765
chr7	154919788	154920188
chr4	14897254	14897654
chr8	8963219	8963619
chr1	47107940	47108340
chr5	178695552	178695952
chr13	33233580	33233980
chr2	120476061	120476461
chr12	57590943	57591343
chr2	37084229	37084629
chr20	59082965	59083365
chr8	81050625	81051025
chr9	105053100	105053500
chr8	62078733	62079133
chr4	54924892	54925292
chr18	26617165	26617565
chr22	18012546	18012946
chr13	29594267	29594667
chr2	233353976	233354376
chrX	129737840	129738240
chr1	10398682	10399082
chr18	36017677	36018077
chr1	24236757	24237157
chr16	29915553	29915953
chr20	49758204	49758604
chr3	46979477	46979877
chr20	53805815	53806215
chr17	49523698	49524098
chr2	150643270	150643670
chr10	24873212	24873612
chr19	18410615	18411015
chr1	155140341	155140741
chr1	48294645	48295045
chr7	105581417	105581817
chr5	180826131	180826531
chr11	128890399	128890799
chr13	100132130	100132530
chr5	134346036	134346436
chr3	130835534	130835934
chr16	49648989	49649389
chr11	60193655	60194055
chr9	113152688	113153088
chr2	87483086	87483486
chr17	27518932	27519332
chr15	56464949	56465349
chr12	98837376	98837776
chr14	62443772	62444172
chr16	56729893	56730293
chr9	96674883	96675283
chr1	208807485	208807885
chr1	149962039	149962439
chr16	2161607	2162007
chr20	33862905	33863305
chr6	79984248	79984648
chr3	126366285	126366685
chr7	30206474	30206874
chrX	72045039	72045439
chr14	103618981	103619381
chr11	35530173	35530573
chr16	87671212	87671612
chr8	23489951	23490351
chr11	66568472	66568872
chr4	159012358	159012758
chr9	38035957	38036357
chr11	19564027	19564427
chr15	69034315	69034715
chr1	66271757	66272157
chr6	116561414	116561814
chr6	166691161	166691561
chr2	37536160	37536560
chr1	198158970	198159370
chr15	98896931	98897331
chr1	9893186	9893586
chr6	16277333	16277733
chr3	9500544	9500944
chr4	76881394	76881794
chr16	1055033	1055433
chr7	82805451	82805851
chr1	4656251	4656651
chr6	45608516	45608916
chr1	242467550	242467950
chr16	75279287	75279687
chr8	119208897	119209297
chr17	76054114	76054514
chr11	9982426	9982826
chr15	82159954	82160354
chr13	33447124	33447524
chr3	43178976	43179376
chr22	41243301	41243701
chr17	20605685	20606085
chr5	140221589	140221989
chr8	142235011	142235411
chr7	30717063	30717463
chr12	96448327	96448727
chr10	71377291	71377691
chr11	34274761	34275161
chr1	145424622	145425022
chr10	110758903	110759303
chr2	139031746	139032146
chr1	48674628	48675028
chr19	41873100	41873500
chr8	143454577	143454977
chr19	54462838	54463238
chr2	205685247	205685647
chr1	61588676	61589076
chr19	39126551	39126951
chr2	63737414	63737814
chr20	7772398	7772798
chr5	157575051	157575451
chr2	44715626	44716026
chr9	109381319	109381719
chr1	22930257	22930657
chr1	47894669	47895069
chr10	31118509	31118909
chr2	62362603	62363003
chr2	44686586	44686986
chr7	45924330	45924730
chr17	8543194	8543594
chr11	66012857	66013257
chr12	78292987	78293387
chr14	61188941	61189341
chr12	95318179	95318579
chr1	33460068	33460468
chr6	22036250	22036650
chr11	80365312	80365712
chr4	4440815	4441215
chr11	109071878	109072278
chr10	68956178	68956578
chr6	117167746	117168146
chr18	58768451	58768851
chr13	32894620	32895020
chr14	23155263	23155663
chr1	230408999	230409399
chr17	37698239	37698639
chr15	21249560	21249960
chr21	15667015	15667415
chr6	53474032	53474432
chr16	56013949	56014349
chr21	35664689	35665089
chr6	104711375	104711775
chr2	18345818	18346218
chr17	77140306	77140706
chr3	31412833	31413233
chr2	96509339	96509739
chr9	12759768	12760168
chr21	32413659	32414059
chr5	16467399	16467799
chrX	115602261	115602661
chr14	95314651	95315051
chr1	232221805	232222205
chr7	5354859	5355259
chr19	52786631	52787031
chr1	241413457	241413857
chr2	67486384	67486784
chr13	52980687	52981087
chr13	41909511	41909911
chr5	148383678	148384078
chr20	18649009	18649409
chr12	121133168	121133568
chr12	32051499	32051899
chr10	47989000	47989400
chr4	77465281	77465681
chr11	72080520	72080920
chr9	19769221	19769621
chr18	59864361	59864761
chr17	2511716	2512116
chr22	27318522	27318922
chr2	161063624	161064024
chr10	131947932	131948332
chr22	24200659	24201059
chr11	102225869	102226269
chr14	99460724	99461124
chr6	2971553	2971953
chr7	64626057	64626457
chr9	117487484	117487884
chr3	159711651	159712051
chr7	33129293	33129693
chr7	70833716	70834116
chr7	98179092	98179492
chr6	105196068	105196468
chr9	91948739	91949139
chr6	41846619	41847019
chr9	4293275	4293675
chr9	97013451	97013851
chr11	70203052	70203452
chr7	156751337	156751737
chr2	162261579	162261979
chr7	91880571	91880971
chr8	86355121	86355521
chr1	11352840	11353240
chr1	155255305	155255705
chr2	55618650	55619050
chr4	22129447	22129847
chr13	36382054	36382454
chr2	230472647	230473047
chr3	32947734	32948134
chr1	97920771	97921171
chr4	123397194	123397594
chr13	76822683	76823083
chr2	113083997	113084397
chr13	26184684	26185084
chr6	7130182	7130582
chr5	173973233	173973633
chr6	40695126	40695526
chr7	15016039	15016439
chr10	87095389	87095789
chr5	66144163	66144563
chr1	234649677	234650077
chr14	95891800	95892200
chr4	91791692	91792092
chr6	83827073	83827473
chr7	151303479	151303879
chr8	141308182	141308582
chr12	100573383	100573783
chr5	131165093	131165493
chr15	33194635	33195035
chr11	73340026	73340426
chr14	92880809	92881209
chr10	14554669	14555069
chr4	42654566	42654966
chr22	44448313	44448713
chr20	5061228	5061628
chr11	59669002	59669402
chr18	56641746	56642146
chr19	12162858	12163258
chr1	10730997	10731397
chr1	27569028	27569428
chr1	59768739	59769139
chr1	115411648	115412048
chr3	53821650	53822050
chr18	9825531	9825931
chr12	132622560	132622960
chr9	115118893	115119293
chr16	65889418	65889818
chr5	141877536	141877936
chr12	93020323	93020723
chr4	18366966	18367366
chr16	83403730	83404130
chr6	138546896	138547296
chr5	130643361	130643761
chr12	49489743	49490143
chr10	97689590	97689990
chr4	85796672	85797072
chr12	88185965	88186365
chr12	100576702	100577102
chr2	169012151	169012551
chr3	171089426	171089826
chr14	96095831	96096231
chr16	81273957	81274357
chr1	145706297	145706697
chr7	26156348	26156748
chr17	51673082	51673482
chr6	18501635	18502035
chr1	46223487	46223887
chr1	32650757	32651157
chr12	6215968	6216368
chr16	19555353	19555753
chr1	94648175	94648575
chr20	62427437	62427837
chr2	178296580	178296980
chr16	69565531	69565931
chr8	27675099	27675499
chr2	124027132	124027532
chr10	62637480	62637880
chr7	134532179	134532579
chr17	64662348	64662748
chr16	2047696	2048096
chr3	155854332	155854732
chr5	150142929	150143329
chr12	54217874	54218274
chr10	95445230	95445630
chr7	121395617	121396017
chr1	67760026	67760426
chr4	128315775	128316175
chr6	5905706	5906106
chr2	10868979	10869379
chr1	218496602	218497002
chr11	62909099	62909499
chr10	75192093	75192493
chr17	76094992	76095392
chr5	132820077	132820477
chr10	47481397	47482179
chr12	53675947	53676347
chr16	85210398	85210798
chr13	112587385	112587785
chr6	41286565	41286965
chr6	40436669	40437069
chrX	30893205	30893605
chr1	229341365	229341765
chr12	107515462	107515862
chr2	152055347	152055747
chr12	49063917	49064317
chr10	97714571	97714971
chr10	116609600	116610000
chr19	54426497	54426897
chr12	7825744	7826144
chr1	205458946	205459346
chr5	120062509	120062909
chr9	99127687	99128087
chr1	89041047	89041447
chr19	7479373	7479773
chr2	177909967	177910367
chr19	47698087	47698487
chr7	5530985	5531385
chr6	4135033	4135433
chr2	39523656	39524056
chr12	110796960	110797360
chr6	157873735	157874135
chr1	25503762	25504162
chr2	142241032	142241432
chr7	33191353	33191753
chr16	48003480	48003880
chr10	88116499	88116899
chr19	10265324	10265724
chr8	29314671	29315071
chr19	18986718	18987118
chr11	77487784	77488184
chr7	140364810	140365210
chrX	12007890	12008290
chr2	151111603	151112003
chr7	77410159	77410559
chr17	6591505	6591905
chr14	55026983	55027383
chr3	185280710	185281110
chr17	38333637	38334037
chr7	92447218	92447618
chr3	22129103	22129503
chr5	177113885	177114285
chr20	19252633	19253033
chr14	22929297	22929697
chr11	61480996	61481396
chr2	44361697	44362097
chr6	154792754	154793154
chr10	130138474	130138874
chr1	107683068	107683468
chr14	69658662	69659062
chr7	4753832	4754232
chr20	63534037	63534437
chr14	73675473	73675873
chr15	85542964	85543364
chr4	47373741	47374141
chr6	30781690	30782090
chr16	27321212	27321612
chr14	103361787	103362187
chr9	72557535	72557935
chr7	6730053	6730453
chr9	97789207	97789607
chr8	27672830	27673230
chr1	14113859	14114259
chr13	36362288	36362688
chr1	247390108	247390508
chr1	110235752	110236152
chr4	110541086	110541486
chr1	226645912	226646312
chr2	100755438	100755838
chr6	156883592	156883992
chr11	94973428	94973828
chr17	10073045	10073445
chr11	59171454	59171854
chr5	72066681	72067081
chr11	62444450	62444850
chr3	190205755	190206155
chr9	127968687	127969087
chrX	54440127	54440527
chr16	19805019	19805419
chr22	20016734	20017134
chr1	63893070	63893470
chr15	86375723	86376123
chr7	88465563	88465963
chr19	48714107	48714507
chr9	83620721	83621121
chr4	164440185	164440585
chr9	108057376	108057776
chr1	167533818	167534218
chr6	105374019	105374419
chr3	108589766	108590166
chr17	60887116	60887516
chr14	103721729	103722129
chr1	146376923	146377323
chr1	170074496	170074896
chr2	119387724	119388124
chr12	40011114	40011514
chr20	36467383	36467783
chr22	40387798	40388198
chr5	136766427	136766827
chr1	58162928	58163328
chr12	24754927	24755327
chr5	77775994	77776394
chr7	44853386	44853786
chr16	4496370	4496770
chr1	3410118	3410518
chr2	161913795	161914195
chr4	24753549	24753949
chr2	219530117	219530517
chr6	116279781	116280181
chr13	40536597	40536997
chr2	152876208	152876608
chr10	102642023	102642423
chr3	6805216	6805616
chr3	24254683	24255083
chr19	15101466	15101866
chrX	134919030	134919430
chr6	85354975	85355375
chr2	128395883	128396283
chr2	188629274	188629674
chr16	56608371	56608771
chr5	113505177	113505577
chr10	104028151	104028551
chr1	17559741	17560141
chr13	41960401	41960801
chr3	14555766	14556166
chr6	16781341	16781741
chr2	25365169	25365569
chr4	20829940	20830340
chr2	142880288	142880688
chr14	65255509	65255909
chr19	46009708	46010108
chr10	92572994	92573394
chr17	27777231	27777631
chr10	133475807	133476207
chr16	87885257	87885657
chr1	19029344	19029744
chr5	154627989	154628389
chr11	77589342	77589742
chr2	27293354	27293754
chr3	195847131	195847531
chr11	47161036	47161436
chr8	30727761	30728161
chr22	46390725	46391125
chr20	50483456	50483856
chr2	219627429	219627829
chr1	110118814	110119214
chr17	33112801	33113201
chr18	37403039	37403439
chr7	6571454	6571854
chr13	114314218	114314618
chr4	159390680	159391080
chr3	27568339	27568739
chr16	47018169	47018569
chr9	116094839	116095239
chr1	165768738	165769138
chr3	143302545	143302945
chr2	232134914	232135314
chr18	11994310	11994710
chr9	90921106	90921506
chr2	237723590	237723990
chr5	50301759	50302159
chr12	113727586	113727986
chr1	32394461	32394861
chr2	74647968	74648368
chr18	21740477	21740877
chr5	65624154	65624554
chr1	225652901	225653301
chr7	101138463	101138863
chr16	27444080	27444480
chr12	57744759	57745159
chr2	128305150	128305550
chr9	117153051	117153451
chr13	87124040	87124440
chr6	3803922	3804322
chr16	66189854	66190254
chr5	1737830	1738230
chr9	385819	386219
chr22	38298620	38299020
chr19	21566080	21566480
chr15	32641486	32641886
chr10	80280936	80281336
chr3	159620892	159621292
chr3	72996602	72997002
chr14	34227998	34228398
chr9	100064903	100065303
chr8	23547726	23548126
chr15	51162843	51163243
chr2	98216629	98217029
chr20	31596045	31596445
chr10	90723645	90724045
chr11	129836582	129836982
chr3	98922787	98923187
chr5	157607283	157607683
chr1	111449112	111449512
chr14	71711715	71712115
chr4	72971537	72971937
chr4	83364312	83364712
chr5	67094793	67095193
chr13	30711330	30711730
chr15	61404558	61404958
chr4	38125768	38126168
chr2	236682871	236683271
chr4	140151461	140151861
chr10	37803290	37803690
chr3	126913458	126913858
chr2	46500133	46500533
chr19	45721984	45722384
chr19	45781519	45781919
chr5	136373967	136374367
chr12	40693211	40693611
chr8	37695498	37695898
chr6	16690750	16691150
chr20	46901644	46902044
chr3	180036615	180037015
chr5	178113328	178113728
chr9	134067849	134068249
chr8	81235209	81235609
chr3	51977476	51977876
chr4	65670209	65670609
chr18	864794	865194
chr1	58699910	58700310
chr2	147844041	147844441
chr10	94403579	94403979
chr16	64864211	64864611
chr12	106288391	106288791
chr2	101308547	101308947
chr2	46882030	46882430
chr9	133417953	133418353
chr1	156301658	156302058
chr10	97571654	97572054
chr3	121715098	121715498
chr17	77958373	77958773
chr16	22205940	22206340
chr5	150763362	150763762
chr19	44610471	44610871
chr3	49353025	49353425
chr3	187220197	187220597
chrX	118552520	118552920
chr7	21011173	21011573
chr17	79741947	79742347
chr3	59212151	59212551
chr11	61626711	61627111
chr2	169038336	169038736
chrX	55167090	55167490
chr5	123697002	123697402
chr9	34198322	34198722
chr4	87543831	87544231
chr1	27027010	27027410
chr1	1058545	1058945
chr11	110208940	110209340
chr16	58249798	58250198
chr7	116706592	116706992
chr3	50602713	50603113
chr15	73539205	73539605
chr2	219057945	219058345
chr1	145271328	145271728
chr7	134526554	134526954
chr17	78422022	78422422
chr17	27226603	27227003
chr1	93592991	93593391
chr15	89822090	89822490
chr3	47261311	47261711
chr15	77501031	77501431
chr1	53393335	53393735
chr15	59276588	59276988
chr17	46734060	46734460
chr8	73103351	73103751
chr1	232319019	232319419
chr16	11640283	11640683
chr5	61304565	61304965
chr18	74840529	74840929
chr1	40084712	40085112
chr18	28834895	28835295
chr1	107536220	107536620
chr4	78775762	78776522
chr11	112086603	112087003
chr8	108262574	108262974
chr5	122236270	122236670
chr13	42255806	42256206
chr4	30866916	30867316
chr6	131909920	131910320
chr12	6965037	6965437
chr7	131556362	131556762
chr8	102496285	102496685
chr12	77300225	77300625
chr1	6579714	6580114
chr6	52065634	52066034
chr10	32378618	32379018
chr7	134448685	134449085
chr4	81470633	81471033
chr5	176413155	176413555
chr15	44092203	44092603
chr2	212843873	212844273
chr12	96073365	96073765
chr20	6993017	6993417
chr15	40845872	40846272
chr1	150561283	150561683
chr2	127508613	127509013
chr16	48613618	48614018
chr12	87931791	87932191
chr5	132086345	132086745
chr10	69317624	69318024
chr3	197421786	197422186
chr4	8547401	8547801
chr14	32028595	32028995
chr18	46555693	46556093
chr16	3113646	3114046
chr3	33790106	33790506
chr16	728091	728491
chr1	48236781	48237181
chr9	136409770	136410170
chr8	42515769	42516169
chr21	29342571	29342971
chr14	61528654	61529054
chr2	71478	71878
chr6	28922043	28922443
chr10	73591220	73591620
chr2	64943632	64944032
chrX	154505760	154506160
chr2	20496092	20496492
chr9	133658792	133659192
chr6	170226041	170226441
chr10	124093409	124093809
chr8	71253563	71253963
chr17	55969579	55969979
chr17	39958924	39959324
chr1	152442857	152443257
chr1	46303081	46303481
chr1	9539142	9539542
chr6	42569107	42569507
chr9	25964190	25964590
chr2	111139642	111140042
chr3	183312457	183312857
chr5	131242770	131243170
chr3	143203866	143204266
chr12	63400722	63401122
chr1	46522116	46522516
chr21	42812511	42812911
chr1	1069084	1069484
chrX	44400580	44400980
chr22	38755343	38755743
chr12	9869394	9869794
chr12	10205115	10205515
chr1	15345841	15346241
chr12	27593251	27593651
chr20	57056689	57057089
chr2	7812378	7812778
chr16	74568935	74569335
chr3	141625399	141625799
chr3	38960945	38961345
chr8	100258554	100258954
chr19	48993307	48993707
chr12	67034429	67034829
chr15	83436539	83436939
chr10	126242874	126243274
chr6	95723631	95724031
chr20	34129612	34130012
chr10	79929417	79929817
chr8	142681781	142682181
chr11	70650271	70650671
chr2	7709894	7710294
chr9	88462144	88462544
chr12	64759310	64759710
chr3	31008967	31009367
chr22	25235854	25236254
chr22	37244102	37244502
chr16	17836967	17837367
chr11	81237130	81237530
chr8	23296154	23296554
chr16	77289277	77289677
chr18	2948095	2948495
chr17	9289899	9290299
chr6	111096261	111096661
chr15	43253895	43254295
chr17	82297767	82298167
chr8	65636676	65637076
chr14	100240426	100240826
chr22	30399399	30399799
chr4	158723227	158723627
chr13	105991558	105991958
chr14	92649966	92650366
chr14	61322701	61323101
chr5	170312726	170313126
chr8	111253095	111253495
chr13	95714440	95714840
chr7	155291038	155291438
chr6	151045738	151046138
chr6	30556409	30556809
chr11	28110109	28110509
chr8	29269608	29270008
chr14	64960837	64961237
chr9	69324942	69325342
chr2	9914642	9915042
chr18	24212896	24213296
chr4	72006588	72006988
chr19	53006457	53006857
chr9	114372145	114372545
chr5	135325302	135325702
chr13	81362692	81363092
chr11	96341601	96342001
chr1	208184378	208184778
chr3	40096824	40097224
chr14	102096543	102096943
chr2	57160987	57161387
chr16	85798973	85799373
chr11	67345989	67346389
chr2	120262683	120263083
chr5	68288014	68288414
chr1	39103668	39104068
chr2	200171657	200172057
chr6	26956163	26956563
chr8	88289716	88290116
chr11	130023177	130023577
chr2	197708310	197708710
chr20	31738998	31739398
chr6	106546690	106547090
chr6	46192032	46192432
chr11	2656244	2656644
chr7	100469250	100469650
chr1	181134926	181135326
chr7	87206382	87206782
chr8	130263745	130264145
chr1	100895869	100896269
chr2	70607185	70607585
chr7	101124684	101125084
chr20	38617018	38617418
chr5	102681401	102681801
chrX	130192229	130192629
chr20	51420128	51420528
chr1	54801417	54801817
chr2	84435364	84435764
chr10	34580658	34581058
chrX	68732892	68733292
chr8	8296237	8296637
chr2	30447033	30447433
chr2	137202321	137202721
chr2	188765511	188765911
chr10	49397887	49398287
chr3	42072187	42072587
chr20	37178829	37179229
chr14	96497154	96497554
chr18	9951239	9951639
chr10	75202715	75203115
chr3	185362887	185363287
chr8	23163368	23163768
chr2	186002511	186002911
chrX	140762074	140762474
chr17	57901384	57901784
chr18	48539468	48539868
chr9	129258352	129258752
chr4	154595824	154596224
chr8	10850413	10850813
chr12	66107425	66107825
chr4	44118976	44119376
chr7	158704787	158705187
chr8	22953633	22954033
chr10	118290602	118291002
chr16	4404405	4404805
chr4	7263225	7263625
chr2	230668230	230668630
chr1	50368382	50368782
chr4	70839743	70840143
chr9	114155206	114155606
chr4	98447092	98447492
chr5	134110427	134110827
chr4	54217726	54218126
chr1	209652325	209652725
chr5	32283729	32284129
chr20	20695276	20695676
chr13	52786747	52787147
chr19	38300689	38301089
chr11	111454614	111455014
chr10	17673767	17674167
chr11	68950307	68950707
chr1	78145060	78145460
chr14	69532936	69533336
chr2	19989948	19990348
chrX	44903154	44903554
chr3	150408478	150408878
chr13	39527982	39528382
chr7	40918887	40919287
chr12	13339584	13339984
chr3	140290089	140290489
chr8	133789967	133790367
chr6	136347862	136348262
chr9	36728868	36729268
chr2	133710633	133711033
chr21	36301867	36302267
chr5	138543099	138543499
chr9	35732294	35732694
chr21	29217793	29218193
chr1	151058628	151059028
chr3	194472253	194472653
chr1	174964494	174964894
chr11	74319150	74319550
chr2	182953049	182953449
chr6	42044162	42044562
chr11	1060819	1061219
chr8	53880703	53881103
chr19	20776012	20776412
chr13	36398036	36398436
chr20	51304269	51304669
chr10	29841954	29842354
chr3	25424574	25424974
chr20	53578721	53579121
chr3	136752516	136752916
chr1	152582627	152583027
chr1	156666833	156667233
chr1	94417228	94417628
chrX	54715614	54716014
chr8	125498141	125498541
chr11	96338798	96339198
chr12	45509075	45509475
chr22	46568479	46568879
chr2	26576762	26577162
chr10	125121014	125121414
chr19	18153972	18154372
chr6	169328388	169328788
chr1	114320543	114320943
chr8	73972159	73972559
chr11	16859491	16859891
chr9	124342905	124343305
chr7	73433501	73433901
chr8	11567109	11567509
chr1	30412360	30412760
chr3	43874276	43874676
chr4	141027378	141027778
chr11	72058671	72059071
chr1	228374881	228375281
chr2	109332467	109332867
chr3	161415844	161416244
chr15	36428147	36428547
chr3	16312168	16312568
chrX	47836534	47836934
chr1	43836514	43836914
chr17	46361662	46362062
chr7	76157262	76157662
chr5	88141312	88141712
chr11	128458311	128458711
chr15	98600288	98600688
chr9	21153699	21154099
chr17	4142917	4143317
chr4	38591642	38592042
chr10	79151712	79152112
chr15	68768277	68768677
chr9	96299790	96300190
chr4	186144134	186144534
chr11	131977219	131977619
chr1	152164753	152165153
chr13	51674300	51674700
chr12	106136116	106136516
chr10	79229024	79229424
chr17	20975537	20975937
chr9	21505428	21505828
chr6	44257564	44257964
chr15	100759692	100760092
chr2	53767600	53768000
chr1	201740740	201741140
chr16	1413758	1414158
chr10	46992893	46993293
chr2	47323054	47323454
chr16	14285712	14286112
chr10	112815609	112816009
chr2	98162637	98163037
chr11	44727803	44728203
chr6	21265630	21266030
chr13	48783276	48783676
chr8	48221195	48221595
chr10	77564792	77565192
chr21	31366793	31367193
chr1	67286132	67286532
chr2	10911708	10912108
chr15	41150727	41151127
chr1	107875685	107876085
chr9	104093772	104094172
chr1	198681782	198682182
chr8	100213361	100213761
chr17	42116704	42117104
chr10	100006266	100006666
chr12	114635930	114636330
chr4	19775945	19776345
chr10	79266655	79267055
chr3	153856982	153857382
chrX	40108940	40109340
chr2	219388127	219388527
chr1	171167814	171168214
chr7	151736348	151736748
chr2	208101853	208102253
chr9	21688688	21689088
chr13	100106714	100107114
chr7	135211503	135211903
chr1	232477736	232478136
chr8	140309592	140309992
chr16	11094129	11094529
chr2	105179705	105180105
chr8	88243580	88243980
chr5	67301276	67301676
chr11	62769685	62770085
chr14	103546717	103547117
chr14	74905659	74906059
chr17	54968544	54968944
chr1	160951384	160951784
chr1	207390085	207390485
chr10	71209001	71209401
chr12	18999728	19000128
chr14	34980808	34981208
chr3	196135932	196136332
chr22	38982133	38982533
chr5	147822677	147823077
chrX	7711187	7711587
chr3	152717244	152717644
chr14	24351559	24351959
chr18	58025663	58026063
chrX	13427942	13428342
chr17	44385089	44385489
chr7	80521778	80522178
chr7	17490009	17490409
chr17	72588955	72589355
chr3	191775802	191776202
chr16	67481066	67481466
chr11	108115741	108116141
chr12	26884866	26885266
chr7	101137097	101137497
chr5	78260779	78261179
chr11	102905871	102906271
chr20	64057774	64058174
chr6	129687202	129687602
chr9	35871511	35871911
chr12	52907754	52908154
chr13	81442879	81443279
chr1	245788235	245788635
chr1	56376669	56377069
chr1	167797028	167797428
chr9	33922006	33922406
chr3	181919386	181919786
chr11	5605863	5606263
chr15	58551711	58552111
chr13	113729349	113729749
chr22	20130252	20130652
chr2	69829362	69829762
chr5	87185848	87186248
chr1	182801959	182802359
chr1	7549261	7549661
chrX	153539500	153539900
chr11	86802612	86803012
chr1	177517549	177517949
chr5	91058537	91058937
chr7	30771210	30771610
chr14	69603550	69603950
chr2	97870497	97870897
chr5	78491106	78491506
chr11	120205590	120205990
chr10	103780577	103780977
chr3	123639256	123639656
chr1	115495640	115496040
chr19	48624038	48624438
chr7	27169531	27169931
chr5	84215535	84215935
chr10	121104523	121104923
chr12	18468693	18469093
chr8	22668292	22668692
chr9	37938033	37938433
chr5	14463637	14464037
chr2	47174802	47175202
chr3	14124774	14125174
chr8	17676278	17676678
chr8	28073455	28073855
chr7	105830334	105830734
chr6	110537250	110537650
chr2	173407159	173407559
chr1	247448238	247448638
chr1	151190026	151190426
chr19	800454	800854
chr13	37446498	37446898
chr17	45719699	45720099
chr17	21549275	21549675
chr22	49767325	49767725
chr19	6092386	6092786
chr21	44550806	44551206
chr19	35166498	35166898
chr2	27903887	27904287
chr17	1491090	1491490
chr20	31704486	31704886
chr2	118668675	118669075
chr2	12928219	12928619
chr3	61181901	61182301
chr5	143825076	143825476
chr2	117835934	117836334
chr10	125662079	125662479
chr18	2692519	2692919
chr19	31054464	31054864
chr1	241591301	241591701
chr1	59360179	59360579
chr12	121784474	121784874
chr10	91350535	91350935
chr11	69636477	69636877
chr2	102083057	102083457
chr2	105239883	105240283
chr2	131802178	131802578
chr2	173449141	173449541
chr1	226133098	226133498
chr7	130010316	130010716
chr9	96420416	96420816
chr17	75309228	75309628
chr15	95872459	95872859
chr21	35565194	35565594
chr4	84985973	84986373
chr11	45917775	45918175
chr8	144465723	144466123
chr10	49387037	49387437
chr11	127862405	127862805
chr15	31264067	31264467
chr17	6712391	6712791
chr19	55259045	55259445
chr1	85495580	85495980
chr1	80656016	80656416
chr4	128191309	128191709
chr13	101640746	101641146
chr12	94753360	94753760
chr17	9021481	9021881
chr16	30935151	30935551
chr5	9653789	9654189
chr7	32727942	32728342
chr19	42736066	42736466
chr1	204591559	204591959
chr14	36581095	36581495
chr4	153471760	153472160
chr5	135153645	135154045
chr11	79168646	79169046
chr10	47438843	47439243
chr20	23606499	23606899
chr22	21952009	21952409
chr12	5018671	5019071
chr19	21851910	21852310
chr15	40081691	40082091
chr4	48223902	48224302
chr8	12015061	12015461
chr8	109597729	109598129
chr3	112653517	112653917
chr14	92693998	92694398
chr16	81545430	81545830
chr9	33329212	33329612
chr7	25854986	25855386
chr7	30172927	30173327
chr22	43186456	43186856
chr2	95991613	95992013
chr2	152298759	152299159
chr12	25553089	25553489
chr5	78496381	78496781
chr18	9913466	9913866
chr8	140659401	140659801
chr7	74254307	74254707
chr10	90418878	90419278
chr17	27207207	27207607
chr22	44684754	44685154
chr1	111515631	111516031
chr4	88143513	88143913
chr2	85277751	85278151
chr20	18388809	18389209
chr2	47030065	47030465
chr4	9123519	9123919
chr8	134057167	134057567
chr1	35146188	35146588
chr9	84343052	84343452
chr15	101121554	101121954
chr3	45183198	45183598
chr7	155965108	155965508
chr8	121642209	121642609
chr17	37609222	37609622
chr17	2975406	2975806
chr14	104537204	104537604
chr10	76082984	76083384
chr13	29693576	29693976
chrX	46260502	46260902
chr7	29662860	29663260
chr3	12708814	12709214
chr19	41351172	41351572
chr9	32701640	32702040
chr8	60714039	60714439
chr8	31238841	31239241
chr5	132829883	132830283
chr16	24521034	24521434
chr4	154738470	154738870
chr7	43648035	43648435
chr2	134762489	134762889
chr8	115563886	115564286
chr3	135983154	135983554
chr1	11749115	11749515
chr10	132308068	132308468
chr9	134689565	134689965
chr7	43261251	43261651
chrX	128106647	128107047
chr5	87541042	87541442
chr8	121322883	121323283
chr20	19947885	19948285
chr1	209389265	209389665
chr3	190304058	190304458
chr12	49503545	49503945
chr1	114610717	114611117
chr13	21110737	21111137
chr21	39153827	39154227
chr9	69759424	69759824
chr10	91768148	91768548
chr8	126951176	126951576
chrX	129666312	129666712
chr15	70763367	70763767
chr3	107797594	107797994
chr18	10530837	10531237
chr4	185210384	185210784
chr8	24218676	24219076
chr12	3777177	3777577
chr6	132734682	132735082
chr10	45063591	45063991
chr9	92928565	92928965
chr1	17348387	17348787
chr1	225772314	225772714
chr18	63410793	63411193
chr7	102395989	102396389
chr20	47784510	47784910
chr5	83306584	83306984
chrX	79366779	79367179
chr6	170306533	170306933
chr4	128229477	128229877
chr3	172097104	172097504
chr13	30376825	30377225
chr18	12539852	12540252
chr7	129657328	129657728
chr9	128328923	128329323
chr5	138753988	138754388
chr5	176553356	176553756
chr4	101200622	101201022
chr8	80366867	80367267
chr6	161498420	161498820
chr6	54722347	54722747
chr11	11454801	11455201
chr8	95024770	95025170
chr13	90154322	90154722
chr1	154878446	154878846
chr8	93456002	93456402
chr7	157027529	157027929
chr12	110582608	110583008
chr19	49612193	49612593
chrX	153763960	153764360
chr4	781740	782140
chr2	189784204	189784604
chr7	72915038	72915438
chr15	99425930	99426330
chr3	169663110	169663510
chr10	112950031	112950431
chr11	84817991	84818391
chr2	15561119	15561519
chr11	57712106	57712506
chr20	38377295	38377695
chr10	89515525	89515925
chr9	107489676	107490444
chr7	132092081	132092481
chr4	72340807	72341207
chr2	27799197	27799597
chr6	134787221	134787621
chr3	113838601	113839001
chr12	56594025	56594425
chr20	7792491	7792891
chr7	116780984	116781384
chr3	155232550	155232950
chr6	158152659	158153059
chr17	75182792	75183192
chr2	135004252	135004652
chr11	46513821	46514221
chr7	38369859	38370259
chr3	43872341	43872741
chr9	4743437	4743837
chr9	18208179	18208579
chr17	74971896	74972296
chr10	87761834	87762234
chr17	46056786	46057186
chr12	43957727	43958127
chr13	23578890	23579290
chr21	42415055	42415455
chr5	132258408	132258808
chr1	9280339	9280739
chr7	100012669	100013069
chr3	56556948	56557348
chr12	2092850	2093250
chr10	118793619	118794019
chr2	134407473	134407873
chr4	48337713	48338113
chr1	202926894	202927294
chr13	24630748	24631148
chr1	78095606	78096006
chr14	64914171	64914571
chr8	87938010	87938410
chr11	69949382	69949782
chr7	22001318	22001718
chr3	69051292	69051692
chr19	8376082	8376482
chr16	68936726	68937126
chr3	101886625	101887025
chr3	155664948	155665348
chr2	33518916	33519316
chr2	218284350	218284750
chr5	173707438	173707838
chr1	232950316	232950716
chr8	103235937	103236337
chr20	5719971	5720371
chr19	57799194	57799594
chr14	58749188	58749588
chr7	49396209	49396609
chr1	222465427	222465827
chr5	17406516	17406916
chr18	47945477	47945877
chr2	213151407	213151807
chr15	24985230	24985630
chr1	109929109	109929509
chr7	23713153	23713553
chr19	1313421	1313821
chr7	42407846	42408246
chr16	4253841	4254241
chr2	120521232	120521632
chr8	37691291	37691691
chr12	89494880	89495280
chr6	13710798	13711198
chr9	133121314	133121714
chr10	50660108	50660508
chr19	35612467	35612867
chr6	34671842	34672242
chr18	63238056	63238456
chr4	139645480	139645880
chr7	34321153	34321553
chr11	8732759	8733159
chr11	81644253	81644653
chr5	10364268	10364668
chr2	169184085	169184485
chr5	115321287	115321687
chr16	3158623	3159023
chr10	60172399	60172799
chrX	20988115	20988515
chr2	170965901	170966301
chr3	126180780	126181180
chr9	127735198	127735598
chr3	56930697	56931097
chr11	112280486	112280886
chr11	69080363	69080763
chr20	14919750	14920150
chr19	12775045	12775445
chr19	42129750	42130150
chr2	10532624	10533024
chr4	69860057	69860457
chr14	34629593	34630352
chr2	61066125	61066525
chr15	59298280	59298680
chr19	53545209	53545609
chr5	74693228	74693628
chr3	170346755	170347155
chr3	71922760	71923160
chr14	94536842	94537242
chr11	3217102	3217502
chr1	167098490	167098890
chr18	3397164	3397564
chr16	57341704	57342104
chr2	64767703	64768103
chr11	114196358	114196758
chr3	186220345	186220745
chr2	225735852	225736252
chr18	59724107	59724507
chr6	137824181	137824581
chr4	158914185	158914585
chr1	89909080	89909480
chr7	100101321	100101721
chr18	62635002	62635402
chr6	52317752	52318152
chr5	113266273	113266673
chr13	23688363	23688763
chr3	182165253	182165653
chr4	9102444	9102844
chr10	44706747	44707147
chr11	95231196	95231596
chr7	143171664	143172064
chr19	53424971	53425371
chr10	96129829	96130229
chr8	102862923	102863323
chr10	113679328	113679728
chr4	80694246	80694646
chr19	52535728	52536128
chr21	14603206	14603606
chr10	17993384	17993784
chr17	58679308	58679708
chr9	34158384	34158784
chr4	122666839	122667239
chr15	98035658	98036058
chr9	116860477	116860877
chr9	22041851	22042251
chr16	24491727	24492127
chr5	146542225	146542625
chr15	95557517	95557917
chr8	89858674	89859074
chr20	18466893	18467293
chr4	111031183	111031583
chr18	54734040	54734440
chr2	234162867	234163267
chr11	17972971	17973371
chr11	118252109	118252509
chr5	52786836	52787236
chr1	16352454	16352854
chr16	2537628	2538028
chr10	125146885	125147285
chr11	776788	777188
chr3	128170877	128171277
chr15	67077869	67078269
chr2	83742421	83742821
chr2	128809866	128810266
chr13	31009142	31009542
chr5	136066826	136067226
chr11	71614999	71615399
chr16	81238406	81238806
chr8	74350271	74350671
chr11	126163022	126163422
chr3	184289396	184289796
chr21	27480951	27481351
chr4	3942440	3942840
chr8	75698068	75698468
chr4	54165413	54165813
chr6	127582772	127583172
chr1	43058558	43058958
chr14	102524529	102524929
chr7	100563896	100564296
chr10	95276551	95276951
chr3	46976593	46976993
chr3	49238775	49239175
chr13	52695845	52696245
chr5	60196397	60196797
chr9	98848441	98848841
chrX	121570443	121570843
chr11	124536601	124537001
chr1	168112944	168113344
chr4	152591367	152591767
chr2	54771132	54771532
chr12	51083444	51083844
chr19	10813033	10813433
chr17	50884439	50884839
chr3	127105799	127106199
chr4	24912318	24912718
chr15	38699601	38700001
chr8	133863774	133864174
chr12	14273865	14274265
chr16	30429958	30430358
chr19	11084008	11084408
chr8	11853890	11854290
chr14	28651052	28651452
chr13	29684528	29684928
chr2	95682597	95682997
chr19	3177138	3177538
chr17	17675944	17676344
chr13	20400790	20401190
chr18	23827696	23828096
chr7	116653174	116653574
chr5	55668363	55668763
chr2	200889211	200889611
chr2	55743635	55744035
chr13	24851533	24851933
chr5	39360786	39361186
chr11	9575250	9575650
chr2	216911871	216912271
chr11	63581267	63581667
chr1	10824904	10825304
chr11	26583534	26583934
chr8	117646437	117646837
chr18	13811952	13812352
chr19	17135475	17135875
chr6	134436172	134436572
chrX	23743192	23743592
chr18	4759015	4759415
chr15	59306621	59307021
chr1	119140503	119140903
chr19	45154398	45154798
chr14	67600046	67600446
chr12	30883300	30883700
chrX	135098726	135099126
chr5	50393927	50394327
chr16	80084636	80085036
chr1	109277384	109277784
chr2	121888143	121888543
chr12	14928987	14929387
chr10	14954007	14954407
chr20	49976584	49976984
chr18	23784944	23785344
chr11	67606668	67607068
chr19	35994937	35995337
chr19	7391353	7391753
chr9	130446462	130446862
chr22	41181836	41182236
chr8	94640817	94641217
chr13	38821739	38822139
chr5	95283782	95284182
chr15	62847877	62848277
chr19	36687333	36687733
chr8	38072406	38072806
chr2	64263323	64263723
chr19	14136594	14136994
chr4	150258550	150258950
chr3	107431743	107432143
chr9	93139894	93140294
chr2	23430206	23430606
chr17	41655666	41656066
chr14	21913779	21914179
chr13	51733638	51734038
chr20	33076613	33077013
chr2	203484221	203484621
chr6	42979491	42979891
chr11	72676770	72677170
chr13	98570911	98571311
chr7	149883394	149883794
chr9	607397	607797
chr15	84894948	84895348
chr6	158818477	158818877
chr10	31896847	31897247
chr7	72805648	72806048
chr4	52823431	52823831
chr1	7455026	7455426
chr11	406922	407322
chr5	175378560	175378960
chr1	25608544	25608944
chr22	35900614	35901014
chr10	4686605	4687005
chr12	71839469	71839869
chr17	39927459	39927859
chr6	158853296	158853696
chr18	45951355	45951755
chr2	121689359	121689759
chr13	74571799	74572199
chr19	43471092	43471492
chr5	65926349	65926749
chr1	232645862	232646262
chr9	136317274	136317674
chr3	127779767	127780167
chr12	119902014	119902414
chr20	49627349	49627749
chr3	9172741	9173141
chr18	12336925	12337325
chr7	48285374	48285774
chr12	64105016	64105416
chr17	77306251	77306651
chr9	114908084	114908484
chr1	51296833	51297233
chr17	58517874	58518274
chr20	24160566	24160966
chr11	23287964	23288364
chr9	14353466	14353866
chr14	54773257	54773657
chr7	12211055	12211455
chr2	215896955	215897355
chr12	65596406	65596806
chr17	81423189	81423589
chrX	115960678	115961078
chr15	63482910	63483310
chr2	213278976	213279376
chrX	63755013	63755413
chr15	89647067	89647467
chr17	63019139	63019539
chr2	100744620	100745020
chr3	45656694	45657094
chr1	40952412	40952812
chr2	96536476	96536876
chr10	13088034	13088434
chr14	69535235	69535635
chr1	206004804	206005204
chr13	103140257	103140657
chr16	1979218	1979618
chr6	32128158	32128558
chr18	40867454	40867854
chr5	149730914	149731314
chr6	50361651	50362051
chr2	69667807	69668207
chrX	45788964	45789364
chr2	200968148	200968548
chr4	149997843	149998243
chr2	108989059	108989459
chr1	182095987	182096387
chr5	172904949	172905349
chr7	28316529	28316929
chr11	62831942	62832342
chr9	85610046	85610446
chr14	22853067	22853467
chr16	67917866	67918266
chr4	139015622	139016022
chr7	43148151	43148551
chr8	48514834	48515234
chr8	95100411	95100811
chr9	128098186	128098586
chr12	9450116	9450516
chr12	64796199	64796599
chr1	160078608	160079008
chr14	50312091	50312491
chr15	90387844	90388244
chr17	68457649	68458049
chr11	2197172	2197572
chr2	241217572	241217972
chr5	18698467	18698867
chr5	16187678	16188078
chr4	57070471	57070871
chr17	31488838	31489238
chr19	43060177	43060577
chr8	80998280	80998680
chr20	18657585	18657985
chr13	39151497	39151897
chr11	5808420	5808820
chr22	17786786	17787186
chr7	128904620	128905020
chr17	28914622	28915022
chr4	53644645	53645045
chr3	153937324	153937724
chr16	76955673	76956073
chr20	31413534	31413934
chr5	65334032	65334432
chr10	104622572	104622972
chr1	227481526	227481926
chr13	97121857	97122257
chr5	19886143	19886543
chr7	95434862	95435262
chr14	59507563	59507963
chr3	156218324	156218724
chr11	22456986	22457386
chr15	58234436	58234836
chr12	131895989	131896389
chr3	4650559	4650959
chr2	33110899	33111299
chr6	41280685	41281085
chr4	74483468	74483868
chr20	46293086	46293486
chr19	8347727	8348127
chr17	57747514	57747914
chr6	124302024	124302424
chr8	10793651	10794051
chr17	29140258	29140658
chr12	47848840	47849240
chr16	14563149	14563549
chr7	73828174	73828574
chr5	59525970	59526370
chr22	47035319	47035719
chr2	121531006	121531406
chr1	223531711	223532111
chr2	10538515	10538915
chr16	28879817	28880217
chr16	15382879	15383279
chr21	15065626	15066026
chr1	244273871	244274271
chr9	64369088	64369488
chr2	241701179	241701579
chr22	17872493	17872893
chr10	43205033	43205433
chr14	106845365	106845765
chr5	56319450	56319850
chr2	53970840	53971240
chr17	15972992	15973392
chr5	97183317	97183717
chr1	1969171	1969571
chr17	43125294	43125694
chr17	6853722	6854122
chr7	126398279	126398679
chr1	59499177	59499577
chr14	23988607	23989007
chr15	31366328	31366728
chr9	69130836	69131236
chr1	153922904	153923304
chr16	649120	649520
chr10	78861854	78862254
chr12	46160400	46160800
chr11	57530743	57531143
chr17	40953898	40954298
chr10	94123257	94123657
chr4	47836588	47836988
chr15	83846856	83847256
chr20	10434993	10435393
chr19	43301028	43301428
chr10	100535640	100536040
chr12	119716541	119716941
chr2	151560223	151560623
chr2	63865193	63865593
chr2	121755331	121755731
chr2	70919798	70920198
chr17	63866081	63866481
chr7	54785301	54785701
chr5	74017113	74017513
chr16	4624492	4624892
chr8	28061048	28061448
chr14	76022971	76023371
chr16	84205076	84205476
chr13	31951150	31951550
chr1	178037802	178038202
chr17	64230813	64231213
chr2	179218953	179219353
chr7	31744300	31744700
chr20	51725548	51725948
chr19	42776974	42777374
chr2	221818561	221818961
chr6	158231617	158232017
chr8	20436873	20437273
chr3	187319723	187320123
chr22	19780336	19780736
chr1	33127196	33127596
chr19	17933722	17934122
chr1	155227408	155227808
chr1	209798240	209798640
chr1	177915639	177916039
chr9	104764038	104764438
chr15	92869943	92870343
chr5	16536266	16536666
chr3	195824075	195824475
chr19	1914789	1915189
chr19	55605252	55605652
chr16	102020	102420
chr10	57791544	57791944
chr4	112361131	112361531
chr3	172685840	172686240
chr1	160813195	160813595
chr8	141239313	141239713
chr4	3384364	3384764
chr19	11085457	11085857
chr20	313919	314319
chr10	79467406	79467806
chr18	49017111	49017511
chr20	43820926	43821326
chrX	96684547	96684947
chr1	109984510	109984910
chr17	2484880	2485280
chr6	160248551	160248951
chr11	27395985	27396385
chrX	71068406	71068806
chr15	41581100	41581500
chr8	27873446	27873846
chr6	42404418	42404818
chr1	8817511	8817911
chr2	75606060	75606460
chr7	78326217	78326617
chr9	113406864	113407264
chr16	83653875	83654275
chr11	102950737	102951137
chr5	179393099	179393499
chr18	21111833	21112233
chr17	82418576	82418976
chr14	91745332	91745732
chrX	68498804	68499204
chr22	42070700	42071100
chr4	167032887	167033287
chr5	94901600	94902000
chr17	1770147	1770547
chr16	29729250	29729650
chr18	12296051	12296451
chr1	148522683	148523083
chr2	72150280	72150680
chr1	212699196	212699596
chr12	6465455	6465855
chr9	127740676	127741076
chr7	46281120	46281520
chr7	29287360	29287760
chr1	44944061	44944461
chr18	34933089	34933489
chr9	74672193	74672593
chr1	109263306	109263706
chr16	75245426	75245826
chr17	80187156	80187556
chr6	144977192	144977592
chr5	169945900	169946300
chr1	36342749	36343149
chr18	26575273	26575673
chr4	187307136	187307536
chr1	16963475	16963875
chr10	89275393	89275793
chr8	27709552	27709952
chr17	6455350	6455750
chr12	14239370	14239770
chr2	98541985	98542385
chr13	77026362	77026762
chr16	8886177	8886577
chr18	63496948	63497348
chr2	233404205	233404605
chr2	113117584	113117984
chr18	12023333	12023733
chr6	89024115	89024515
chr22	42553685	42554085
chr8	19338750	19339150
chr15	82093764	82094164
chr11	119993684	119994084
chr1	192913734	192914134
chr12	107404978	107405378
chr1	211515219	211515619
chr18	24964203	24964603
chrX	11355931	11356331
chr11	101914910	101915310
chr10	118768517	118768917
chr14	69980481	69980881
chr11	127003240	127003640
chr17	29383664	29384064
chr11	12964041	12964441
chr7	31782430	31782830
chr1	19892145	19892545
chr3	190566396	190566796
chr1	224929517	224929917
chr2	224206800	224207200
chr4	95556434	95556834
chrX	32877595	32877995
chr10	77940647	77941047
chr14	50040308	50040708
chr16	3065107	3065507
chr6	95087389	95087789
chr22	40669003	40669403
chr19	49813451	49813851
chr12	92369581	92369981
chr17	60599947	60600347
chr1	156104056	156104456
chr9	133127381	133127781
chr22	37807692	37808092
chr6	148689154	148689554
chr18	50401969	50402369
chr16	12803624	12804024
chr10	124524869	124525269
chr8	26110806	26111206
chr4	151524655	151525055
chr22	30089245	30089645
chr8	130096497	130096897
chr18	62716053	62716453
chr19	57632922	57633322
chr4	86904139	86904539
chr17	76737295	76737695
chr9	29214058	29214458
chr6	89199585	89199985
chr3	87333384	87333784
chr5	124742192	124742592
chr9	135979035	135979435
chr2	209495975	209496375
chr15	64697810	64698210
chr5	28415821	28416221
chr2	94895216	94895616
chr10	106565524	106565924
chr4	138111436	138111836
chr2	241443843	241444243
chr7	24907601	24908001
chr19	55599473	55599873
chr16	57653947	57654347
chr12	100163872	100164272
chr1	76948893	76949293
chr3	171811534	171811934
chr3	24220783	24221183
chr19	35495363	35495763
chr16	67055692	67056092
chr3	157436628	157437028
chrX	14801179	14801579
chr4	92969959	92970359
chr6	150835629	150836029
chr10	70296510	70296910
chr13	29902271	29902671
chr19	10535619	10536019
chrX	22800308	22800708
chr1	84780075	84780475
chr6	134465917	134466317
chr3	46112282	46112682
chr6	157620924	157621324
chr2	127153713	127154113
chr2	172985541	172985941
chr3	52231531	52231931
chr22	29154403	29154803
chr9	70413872	70414272
chr11	123020939	123021339
chr5	9239114	9239514
chr19	57738348	57738748
chr14	91149395	91149795
chr7	55464423	55464823
chr1	228130948	228131348
chr2	173159731	173160131
chr12	101936183	101936583
chrX	16840092	16840492
chr9	133186021	133186421
chr9	113221207	113221607
chr13	99382377	99382777
chr21	17611486	17611886
chr19	29610586	29610986
chr11	113184513	113184913
chr19	9847021	9847421
chr2	174059129	174059529
chr1	22969261	22969661
chr1	25796633	25797033
chr1	185373809	185374209
chr7	66250730	66251130
chr3	124623952	124624352
chr10	69686090	69686490
chr4	159422626	159423026
chr19	12484649	12485049
chr10	15344825	15345225
chr16	55465058	55465458
chr22	19717884	19718284
chr9	17215991	17216391
chr4	119454540	119454940
chr1	119279413	119279813
chr8	81281299	81281699
chr20	43749727	43750127
chr13	34156986	34157386
chr5	149310860	149311260
chr12	123120449	123120849
chr20	19317673	19318073
chr7	102404565	102404965
chr14	93059987	93060387
chr1	42932089	42932489
chr17	73293538	73293938
chr7	12519170	12519570
chr21	17612659	17613059
chr4	55851892	55852292
chr19	35605044	35605444
chr4	99791220	99791620
chr1	159817503	159817903
chr2	206800510	206800910
chr1	95650667	95651067
chr20	5654588	5654988
chr5	128228009	128228409
chr7	7157132	7157532
chr15	78951900	78952300
chr4	1777744	1778144
chr17	13626714	13627114
chr12	32889386	32889786
chr13	113742026	113742426
chr1	99645855	99646255
chr18	76398905	76399305
chr19	4456584	4456984
chr8	40350019	40350419
chr20	43536829	43537229
chr16	85200366	85200766
chr5	33354420	33354820
chr6	146028195	146028595
chr6	84422383	84422783
chr16	23339780	23340180
chr2	230781477	230781877
chr1	43933485	43933885
chr5	118857638	118858038
chr2	122307765	122308165
chr8	26611566	26611966
chr9	123102359	123102759
chr3	142976592	142976992
chr11	17352044	17352444
chrX	71095603	71096003
chr14	72962782	72963182
chr15	58521575	58521975
chr1	99621600	99622000
chr1	245085468	245085868
chr1	65177487	65177887
chr2	178112194	178112594
chr5	136080444	136080844
chr16	77738740	77739140
chr8	119086395	119086795
chr4	17330067	17330467
chr4	53365905	53366305
chr19	41218560	41218960
chrX	37627499	37627899
chr1	220811690	220812090
chr11	126115913	126116313
chr10	931589	931989
chr12	12901427	12901827
chrX	65986152	65986552
chr12	128817666	128818066
chr11	115941555	115941955
chr22	40711508	40711908
chr17	58402011	58402411
chr19	4519635	4520035
chr5	133230210	133230610
chr20	21027545	21027945
chr14	70755011	70755411
chr12	107402427	107402827
chr2	68730805	68731205
chr9	104025127	104025527
chr12	100995220	100995620
chr20	50190639	50191039
chr8	1892406	1892806
chr2	27356891	27357291
chr14	23129838	23130238
chr3	129211855	129212255
chr9	32251459	32251859
chr2	206260283	206260683
chr8	144146956	144147356
chr17	80263387	80263787
chr19	1790747	1791147
chr11	73950789	73951189
chr20	24497819	24498219
chr1	110011560	110011960
chr7	28358531	28358931
chr12	70729966	70730366
chr7	42237099	42237499
chr4	121256355	121256755
chr4	89829556	89829956
chr1	85850223	85850623
chr1	162765799	162766199
chr2	240387589	240387989
chr7	46007129	46007529
chr7	45768834	45769234
chr10	124117544	124117944
chr5	141692078	141692478
chr7	43463561	43463961
chr1	178542609	178543009
chr11	8779103	8779503
chr11	69170637	69171037
chr19	48053848	48054248
chr11	123183683	123184083
chr10	77501304	77501704
chr6	46652694	46653094
chr1	16903943	16904343
chr20	31712608	31713008
chr5	9112506	9112906
chr12	53869500	53869900
chr1	174040407	174040807
chr6	158772839	158773239
chr2	15912197	15912597
chr2	230666959	230667359
chr3	49799679	49800079
chr2	231677615	231678015
chr6	4732925	4733325
chr1	65762076	65762476
chr5	64766102	64766502
chr9	23639029	23639429
chr20	47244370	47244770
chr13	42039930	42040330
chr19	5298382	5298782
chr14	34355580	34355980
chr4	102338981	102339381
chr19	44111986	44112386
chr15	64620503	64620903
chrX	30160294	30160694
chr10	5434115	5434515
chr20	43513952	43514352
chr19	43765171	43765571
chr9	106333472	106333872
chr22	18078366	18078766
chr17	58184354	58184754
chr1	54408244	54408644
chr7	134365631	134366031
chr12	110845060	110845460
chr1	5667100	5667500
chr8	73561011	73561411
chr4	151267950	151268350
chr19	12495191	12495591
chr2	68809840	68810240
chr4	40297221	40297621
chr3	377263	377663
chr11	100687787	100688187
chr19	31110352	31110752
chrX	15687043	15687443
chr9	124698311	124698711
chr1	54199908	54200308
chr8	124772045	124772445
chr22	37166529	37166929
chr16	4767116	4767516
chr20	46635550	46635950
chr10	110871631	110872031
chr6	130293778	130294178
chr4	158210298	158210698
chr6	113645620	113646020
chr9	130770963	130771363
chr12	8827839	8828239
chr11	118792734	118793134
chr19	14221401	14221801
chr7	140200208	140200608
chr19	56066427	56066827
chr9	111514969	111515369
chr3	111739234	111739634
chr12	57766570	57766970
chr3	173113642	173114042
chr8	37779853	37780253
chr7	106568731	106569131
chr1	110785614	110786014
chr21	32411501	32411901
chr1	204377785	204378185
chr4	40622930	40623330
chr16	35532552	35532952
chr5	66814383	66814783
chr1	147824789	147825189
chr9	107488317	107488717
chr15	70494870	70495270
chr5	140401478	140401878
chr17	46279762	46280162
chr4	173257739	173258139
chr3	71186794	71187194
chr2	227839763	227840163
chr5	36462303	36462703
chr19	13795066	13795466
chr5	141935554	141935954
chr7	139798203	139798603
chr4	20809772	20810172
chr16	10385873	10386273
chr16	54136254	54136654
chr6	167830615	167831015
chr1	31182368	31182768
chr11	1589199	1589599
chr5	133439772	133440172
chr1	77949030	77949430
chr4	90246857	90247257
chr19	3700483	3700883
chr11	34053292	34053692
chr5	56183507	56183907
chr2	237490221	237490621
chr19	47273452	47273852
chr15	26449255	26449655
chr8	127733972	127734372
chr10	27474793	27475193
chr1	167790136	167790536
chr2	173893007	173893407
chr2	235493729	235494129
chr14	95427007	95427407
chr19	49085125	49085525
chr1	1116051	1116451
chr13	110138137	110138537
chr10	118594461	118594861
chr17	41421104	41421504
chr10	3482276	3482676
chr17	64765532	64765932
chr1	150532387	150532787
chr10	17201274	17201674
chr18	49858487	49858887
chr8	54221221	54221621
chr4	53914252	53914652
chr16	66408727	66409127
chr2	25361984	25362384
chr21	17819381	17819781
chrX	104618322	104618722
chr20	2452011	2452411
chr11	129861708	129862108
chr12	105092295	105092695
chr16	87305717	87306117
chr18	48428376	48428776
chr9	93119896	93120296
chr19	4379380	4379780
chr1	206778947	206779347
chr2	232633369	232633769
chr12	50842563	50842963
chr20	7850895	7851295
chr2	215793739	215794139
chr16	11255605	11256005
chr12	120535060	120535460
chr16	4538647	4539047
chr7	29989289	29989689
chr14	54902620	54903020
chr17	915602	916002
chr1	86914270	86914670
chr11	10451058	10451458
chr1	111991343	111991743
chr19	48954549	48954949
chr10	56317622	56318022
chr9	116661029	116661429
chr12	94656164	94656564
chr13	99087537	99087937
chr15	87207973	87208373
chr6	21992167	21992567
chr20	30500455	30500855
chr13	102825887	102826287
chr17	8120201	8120601
chr12	113334942	113335342
chr4	98995174	98995574
chrX	31223801	31224201
chr8	30579492	30579892
chr1	8989718	8990118
chr12	63206942	63207342
chr3	44104907	44105307
chr7	122679190	122679590
chr6	139743637	139744037
chr3	124685553	124685953
chr11	118845373	118845773
chr1	59879535	59879935
chr6	11655515	11655915
chr17	82836054	82836454
chr2	88187051	88187451
chr3	57228344	57228744
chr21	36203497	36203897
chr4	69707878	69708278
chr17	81515112	81515512
chr13	110319996	110320396
chr1	110630746	110631146
chr1	7810368	7810768
chr12	112096610	112097010
chr2	217277696	217278096
chr21	38170229	38170629
chr12	6296128	6296528
chr16	88118809	88119209
chr8	116058141	116058541
chr17	7234363	7234763
chr12	59626352	59626752
chr6	8108282	8108682
chr11	96155541	96155941
chr3	125972334	125972734
chr13	102286321	102286721
chr13	110346680	110347080
chr5	135378166	135378566
chr1	24199286	24199686
chr12	132144159	132144559
chr17	81023757	81024157
chr10	103888048	103888448
chrX	141133284	141133684
chr11	93537648	93538048
chr17	17999440	17999840
chr11	74686755	74687155
chr1	21091062	21091462
chr7	141654490	141654890
chr12	18865146	18865546
chr16	74724866	74725266
chrX	116706689	116707089
chr2	100562621	100563021
chr4	74665339	74665739
chr11	103325974	103326374
chr9	111833932	111834332
chr12	48351035	48351435
chr20	62330776	62331176
chr10	71319465	71319865
chr9	117704239	117704639
chr11	5596024	5596424
chr19	574909	575309
chr7	129530799	129531199
chr8	56241920	56242320
chr9	111896571	111896971
chr12	101695686	101696086
chr14	37179904	37180304
chr22	32202412	32202812
chr20	22320239	22320639
chr9	21708153	21708553
chr17	7888063	7888463
chr6	37189782	37190182
chr5	73822954	73823354
chr10	33015729	33016129
chr5	174736265	174736665
chr13	109612278	109612678
chr10	70387220	70387620
chr2	181741770	181742170
chr5	59069447	59069847
chr22	21606683	21607083
chr19	38850213	38850613
chr1	3624658	3625058
chr20	57514176	57514576
chr7	54664392	54664792
chr1	218846286	218846686
chr8	54259881	54260281
chr3	124564934	124565334
chr9	108634718	108635118
chr9	109449360	109449760
chr10	74593518	74593918
chr5	67983299	67983699
chr16	85010870	85011270
chr18	35616836	35617236
chr12	78795930	78796330
chr17	80102898	80103298
chr20	49276371	49276771
chr21	34201918	34202318
chr10	115355188	115355588
chr14	69077831	69078231
chr3	14093850	14094250
chr10	8594126	8594526
chr3	38141867	38142267
chr5	155514224	155514624
chr11	83292941	83293341
chr17	65389940	65390340
chr10	79294321	79294721
chr2	69139098	69139498
chr14	94474667	94475067
chr1	178532266	178532666
chr19	46041116	46041516
chr11	130725891	130726291
chr7	105225222	105225622
chr5	75640458	75640858
chr2	32484881	32485281
chr1	176857685	176858085
chr16	80006483	80006883
chr16	66697073	66697473
chr1	183471790	183472190
chr8	50039854	50040254
chr15	48802876	48803276
chr22	39959516	39959916
chr7	134127149	134127549
chr11	74988687	74989087
chr19	47349035	47349435
chr2	101883895	101884295
chr12	49336990	49337390
chr11	113563784	113564184
chr22	17803858	17804258
chr19	39403731	39404131
chr1	207232701	207233101
chr20	44475648	44476048
chr15	41774262	41774662
chr6	16849226	16849626
chr9	76342870	76343270
chr7	76373220	76373620
chr1	153946553	153946953
chr15	64574219	64574619
chr11	69888545	69888945
chr18	58473088	58473488
chr7	112358481	112358881
chr16	89123471	89123871
chr6	2986652	2987052
chr8	100218708	100219108
chr5	62412486	62412886
chr19	44164765	44165165
chr4	77146313	77146713
chr18	44564939	44565339
chrX	43633762	43634162
chr14	36974080	36974480
chr10	18660134	18660534
chr9	128191433	128191833
chr3	15428584	15428984
chr7	141511989	141512389
chrX	39897480	39897880
chr2	241061276	241061676
chr9	93612802	93613202
chr7	140059946	140060346
chr15	59825923	59826323
chr8	35022819	35023219
chr21	34126389	34126789
chr4	107546640	107547040
chr2	121360564	121360964
chr18	58793311	58793711
chr2	235263574	235263974
chr21	32403153	32403553
chr8	29390498	29390898
chr17	17535911	17536311
chr8	122798717	122799117
chr17	42929141	42929541
chr4	190111197	190111597
chr16	1723381	1723781
chr4	83128580	83128980
chr17	46949572	46949972
chr11	111510330	111510730
chr6	113690655	113691055
chr7	77409334	77409734
chr7	90403696	90404096
chr12	47267548	47267948
chr1	55064197	55064597
chr7	148962642	148963042
chr22	42369193	42369593
chr7	67250245	67250645
chr10	101939214	101939614
chr16	87856180	87856580
chr16	27547064	27547464
chr18	31603351	31603751
chr8	116587247	116587647
chr19	43901613	43902013
chr7	134316873	134317273
chr22	46352985	46353385
chr14	100214438	100214838
chr7	24052909	24053309
chr16	72093560	72093960
chr1	25616341	25616741
chr12	2800027	2800427
chr1	20212946	20213346
chr18	2180591	2180991
chr3	58004970	58005370
chr2	32003806	32004206
chr8	92924368	92924768
chr16	67198249	67198649
chr20	10511487	10511887
chr15	40953113	40953513
chr5	142960298	142960698
chrX	109236033	109236433
chr1	23931078	23931478
chr19	27971047	27971447
chr5	82351832	82352232
chr15	85407918	85408318
chr3	52287780	52288180
chr8	85479093	85479493
chr1	243205196	243205596
chr10	75204862	75205262
chr15	99409011	99409411
chr3	8501531	8501931
chr1	162419536	162419936
chr14	73825571	73825971
chr10	7767239	7767639
chr13	31162200	31162600
chr3	132180389	132180789
chr1	110548374	110548774
chr11	92980317	92980717
chr14	53567258	53567658
chr5	17398365	17398765
chr16	80569592	80569992
chr17	45092899	45093299
chr2	88227388	88227788
chr10	124495184	124495584
chr1	205061597	205061997
chr1	214581825	214582225
chr1	78229386	78229786
chr2	218785106	218785506
chr2	88816909	88817309
chr3	149342667	149343067
chr13	35771893	35772293
chr2	223835725	223836125
chr1	154418297	154418697
chr13	77184529	77184929
chr9	21965021	21965421
chr2	199230113	199230513
chr14	85415314	85415714
chr3	149657848	149658248
chr1	27365586	27365986
chr12	52454620	52455020
chr2	9311440	9311840
chr8	94895548	94895948
chr1	40897526	40897926
chr1	246566182	246566582
chr13	22915542	22915942
chr2	20231611	20232011
chr2	238910834	238911234
chr11	77914238	77914638
chr10	6501944	6502344
chr8	47045777	47046177
chr18	70357982	70358382
chr3	52455255	52455655
chr11	68974679	68975079
chr4	55346448	55346848
chr11	126647629	126648029
chr14	77654967	77655367
chr20	45518274	45518674
chr11	76807389	76807789
chr12	112314939	112315339
chr1	206356315	206356715
chr9	131266532	131266932
chr16	27999617	28000017
chr19	18046138	18046538
chr6	121438252	121438652
chr3	186217785	186218185
chrX	42992197	42992597
chr14	22390812	22391212
chr20	44080703	44081103
chr9	73172548	73172948
chr1	167820002	167820402
chr5	67160978	67161378
chr3	188656622	188657022
chr7	37920995	37921395
chr9	90942600	90943000
chr3	31882891	31883291
chr18	77086009	77086409
chr5	76818721	76819121
chr20	43939373	43939773
chr4	68129749	68130149
chr14	66624315	66624715
chr1	195097335	195097735
chr2	96888519	96888919
chr2	199979996	199980396
chr14	99508963	99509363
chr6	34145302	34145702
chr6	166275673	166276073
chr2	23385353	23385753
chr6	100134667	100135067
chr17	44002420	44002820
chr11	65497554	65497954
chr5	138410983	138411383
chr14	61462744	61463144
chr1	108660885	108661285
chr3	133662095	133662495
chr13	75798252	75798652
chr3	42507336	42507736
chr3	70811858	70812258
chr14	66709284	66709684
chr2	55093355	55093755
chr3	157174937	157175337
chr20	63865730	63866130
chr6	116047494	116047894
chr17	66386898	66387298
chr12	9313466	9313866
chr14	72965185	72965585
chr2	240913205	240913605
chr2	37052580	37052980
chr6	54980824	54981224
chr17	64679849	64680249
chr20	30894656	30895056
chr9	21096302	21096702
chr1	26471872	26472272
chr20	17617956	17618356
chr3	74613039	74613439
chrX	115650950	115651350
chr7	44797208	44797608
chr9	129131627	129132027
chr1	50969742	50970142
chr9	98081466	98081866
chrX	15947138	15947538
chr9	3880806	3881206
chr5	149345238	149345638
chr8	100731267	100731667
chr19	14495280	14495680
chr5	139636915	139637315
chr6	143511506	143511906
chrX	154484512	154484912
chr2	108362393	108362793
chr7	75866431	75866831
chr20	24018816	24019216
chr12	3398325	3398725
chr6	25992429	25992829
chr12	1660231	1660631
chr2	23480903	23481303
chr3	71130553	71130953
chr2	80548449	80548849
chr16	83517342	83517742
chr9	94005317	94005717
chr2	159290534	159290934
chr20	45300950	45301350
chr8	43199211	43199611
chr12	52520317	52520717
chr5	171647252	171647652
chr3	174072660	174073060
chr3	133041248	133041648
chr19	55028042	55028442
chr19	48121857	48122257
chr8	27602062	27602462
chr18	35861837	35862237
chr3	10366644	10367044
chr6	135497544	135497944
chr19	46206242	46206642
chr19	20247013	20247413
chr7	44150499	44150899
chr1	46442275	46442675
chr5	58294874	58295274
chr12	42213061	42213461
chr17	42313851	42314251
chr16	268664	269064
chr17	77407909	77408309
chr6	163309333	163309733
chr19	1021440	1021840
chr8	102032715	102033115
chr1	210257719	210258119
chr1	241615472	241615872
chr4	123398803	123399203
chr15	57582054	57582454
chr6	48135714	48136114
chr22	30636569	30636969
chr22	49487895	49488295
chr18	58541706	58542106
chr1	52348652	52349052
chr16	66717791	66718191
chr3	14806605	14807005
chr6	37051413	37051813
chr15	81106517	81106917
chr2	233247755	233248155
chr12	114918815	114919215
chr8	79783476	79783876
chr4	52873172	52873572
chr12	126936541	126936941
chr5	150350539	150350939
chr21	43667551	43667951
chr2	29530306	29530706
chr1	115492884	115493284
chr11	69644229	69644629
chr9	107749770	107750170
chr15	81887849	81888249
chr5	96657095	96657495
chr17	28347208	28347608
chr14	99066338	99066738
chr12	4648895	4649295
chr20	59773341	59773741
chr1	184556004	184556404
chr3	25747043	25747443
chr19	19613493	19613893
chr1	207620296	207620696
chr12	124988988	124989388
chr1	39360740	39361140
chr6	7615878	7616278
chr6	47180646	47181046
chr15	42858546	42858946
chr15	38531495	38531895
chr17	71921751	71922151
chr1	31637832	31638232
chr22	18057621	18058021
chr13	40465001	40465401
chr3	196654703	196655103
chr3	63975674	63976074
chr9	94812366	94812766
chr2	30026108	30026508
chr11	95836010	95836410
chr2	238304983	238305383
chr2	215698568	215698968
chr3	183302191	183302591
chr2	207939391	207939791
chr2	159147234	159147634
chr7	98400526	98401270
chr13	36986791	36987191
chr10	44975078	44975478
chr1	225922449	225922849
chr10	70170400	70170800
chr9	19404548	19404948
chr14	68669213	68669613
chr15	52102449	52102849
chr1	32791886	32792286
chr10	80171335	80171735
chr11	57638126	57638526
chr11	3339999	3340399
chr6	31125211	31125611
chr21	46147400	46147800
chr8	48637200	48637600
chr3	32781496	32781896
chr3	155745732	155746132
chr1	88612720	88613120
chr11	68081669	68082069
chr21	44709811	44710211
chr7	152025558	152025958
chr4	168816613	168817013
chr2	8307789	8308189
chr17	64505305	64505705
chr4	1579356	1579756
chr9	129617170	129617570
chr3	159814194	159814594
chr20	5282599	5282999
chr12	7638625	7639025
chr12	45290174	45290574
chr2	148122781	148123181
chr16	11303364	11303764
chr10	95273573	95273973
chr14	53273763	53274163
chr7	96219368	96219768
chr22	38312285	38312685
chr9	135603878	135604278
chr17	13074018	13074418
chr4	123462007	123462407
chr7	100559739	100560139
chr9	113375518	113375918
chr16	69530642	69531042
chr15	58212886	58213286
chr13	31093452	31093852
chr17	74417226	74417626
chr16	19138566	19138966
chr7	103131248	103131648
chr2	65722034	65722434
chr5	169174969	169175369
chr11	6703467	6703867
chr19	17560193	17560593
chrX	127975337	127975737
chr1	151846230	151846630
chr10	33365835	33366235
chr20	12112093	12112493
chr17	81900233	81900633
chr2	223699477	223699877
chr10	14570200	14570600
chr12	6873189	6873589
chr13	105774110	105774510
chr2	120779907	120780307
chr18	9575495	9575895
chr8	132991516	132991916
chr18	36247044	36247444
chr2	3536032	3536432
chr22	33000642	33001042
chrX	106802422	106802822
chr6	149129735	149130135
chr6	31180647	31181047
chr11	8353092	8353492
chr15	50828818	50829218
chr16	24838935	24839335
chr1	67766260	67766660
chr12	50765186	50765586
chr11	113663992	113664392
chr2	202780684	202781084
chr19	52962747	52963147
chr1	157106453	157106853
chr12	113149487	113149887
chr8	71327491	71327891
chr3	9498100	9498500
chr20	47911046	47911446
chr6	18405573	18405973
chr1	72357407	72357807
chr13	109100605	109101005
chr9	93713743	93714143
chr17	39235633	39236033
chr9	116096051	116096451
chr14	67739166	67739566
chr3	130276199	130276599
chr10	119208114	119208514
chr14	70600488	70600888
chr2	168697679	168698079
chr17	17808873	17809273
chr2	199977988	199978388
chr20	51966310	51966710
chr20	62970767	62971167
chr7	137923318	137923718
chr11	118380524	118380924
chr4	174423635	174424035
chr17	16380530	16380930
chr11	64998026	64998426
chr2	190858807	190859207
chr8	97560151	97560551
chr16	81718993	81719393
chr6	112480564	112480964
chr12	107560843	107561243
chr1	85464669	85465423
chr7	17638761	17639161
chr19	8343160	8343560
chr2	240989781	240990181
chr14	61479917	61480317
chr17	5062398	5062798
chr10	49679425	49679825
chr13	24038988	24039388
chr5	143200747	143201147
chr5	165321909	165322309
chr11	83019799	83020199
chr10	80530248	80530648
chr5	151580840	151581240
chr5	96384341	96384741
chr8	22604926	22605326
chr15	75723797	75724197
chr6	113632292	113632692
chr6	119077631	119078031
chr13	42405736	42406136
chr17	27494665	27495065
chr11	126061630	126062030
chr19	13847639	13848039
chr5	138547974	138548374
chr3	184843707	184844107
chr12	114269110	114269510
chr1	232127192	232127592
chr1	202118899	202119299
chr4	1766159	1766559
chr5	17375464	17375864
chr10	21520026	21520426
chr1	197485757	197486157
chr13	36420400	36420800
chr1	203199782	203200182
chr3	88203545	88203945
chr1	153567920	153568320
chr2	159124606	159125006
chr10	86642544	86642944
chr2	208638117	208638517
chr2	150479063	150479463
chr22	30015885	30016285
chrX	46903694	46904094
chr12	108854455	108854855
chr1	117339942	117340342
chr20	57361531	57361931
chr16	21626572	21626972
chr11	120147657	120148057
chr8	127866833	127867233
chr17	78314133	78314533
chr11	129489238	129489638
chr9	101702260	101702660
chr15	88450144	88450544
chr1	6026047	6026447
chr22	18021455	18021855
chr2	64327140	64327540
chr22	36194926	36195326
chr6	70763734	70764134
chr1	49971084	49971484
chr1	172467044	172467444
chr12	52799135	52799535
chr4	140300231	140300631
chr8	119223043	119223443
chr10	101694280	101694680
chr10	7810958	7811358
chr19	44553458	44553858
chr1	11934437	11934837
chr2	67846360	67846760
chr12	24900947	24901347
chr3	25582214	25582614
chr19	31426282	31426682
chr11	47118939	47119339
chr8	19127290	19127690
chr19	30030190	30030590
chr13	38308706	38309106
chr6	35044903	35045303
chr4	125314679	125315079
chr4	2330026	2330426
chr15	44853305	44853705
chrX	110160537	110160937
chr18	55185389	55185789
chr1	9588464	9588864
chr14	23062020	23062420
chr12	53825316	53825716
chr5	72788812	72789212
chrX	46272244	46272644
chr6	3359058	3359458
chr19	20039343	20039743
chr3	140394490	140394890
chr19	38962165	38962565
chrX	109294139	109294539
chr2	62151990	62152390
chr9	25716241	25716641
chr1	6052756	6053156
chr14	32249747	32250147
chr6	112253990	112254390
chr4	54238351	54238751
chr18	36809523	36809923
chr10	105063755	105064155
chr4	1856086	1856486
chr20	11851653	11852053
chr6	150568056	150568456
chr6	83868631	83869031
chr5	39256479	39256879
chr2	233705971	233706371
chr8	32578054	32578454
chr3	9912381	9912781
chr7	110852148	110852548
chr4	54063796	54064196
chr1	153030924	153031324
chr6	47698446	47698846
chr11	94675270	94675670
chr18	63949045	63949445
chr10	34405747	34406147
chr6	13615097	13615497
chr8	94602188	94602588
chr1	59765007	59765407
chr1	184953521	184953921
chr7	77416301	77416701
chr1	206111560	206111960
chr2	215904090	215904490
chr5	37839715	37840115
chr21	43646597	43646997
chr4	167234282	167234682
chr15	41544078	41544478
chr19	55643076	55643476
chr19	10478927	10479327
chr17	77125404	77125804
chr1	51622447	51622847
chrX	45747911	45748311
chr5	160457243	160457643
chr1	65467549	65467949
chr17	44444699	44445099
chr20	50761668	50762068
chr20	13243819	13244219
chr3	63911836	63912236
chr3	13504416	13504816
chr20	2051947	2052347
chr17	51770375	51770775
chr6	26285339	26285739
chr22	45105414	45105814
chr3	128942419	128942819
chr2	221502185	221502585
chr11	46183814	46184214
chr1	21534808	21535208
chr9	91119153	91119553
chr4	116122132	116122532
chr8	22579905	22580305
chr7	2249005	2249405
chr20	39016417	39016817
chr10	66833847	66834247
chr7	73832156	73832556
chr12	7109085	7109485
chr1	116377850	116378250
chr2	230347115	230347515
chr1	207051330	207051730
chr9	126630423	126630823
chr2	233028883	233029283
chr1	225809872	225810578
chr3	130759748	130760148
chr7	27154987	27155387
chr14	36070410	36070810
chr13	33639814	33640214
chr17	79837241	79837641
chr11	18721058	18721458
chr1	114032903	114033303
chr6	90285573	90285973
chr7	65770609	65771009
chr1	34781266	34781666
chr1	40711409	40711809
chr5	128062156	128062556
chr2	237322557	237322957
chr7	38673762	38674162
chr19	35545984	35546384
chr14	99995723	99996123
chr12	93978602	93979002
chr5	24823610	24824010
chr10	124875580	124875980
chr12	6528876	6529276
chr17	1107812	1108212
chr3	12175847	12176247
chr5	32991475	32991875
chr5	172419104	172419504
chr22	50544727	50545127
chr5	76303864	76304264
chr2	181457125	181457525
chr1	207797318	207797718
chr20	543580	543980
chr11	12674167	12674567
chr2	82140116	82140516
chr17	8057624	8058024
chr9	94720840	94721240
chr12	52870415	52870815
chr15	88791631	88792031
chr4	107831132	107831532
chr20	16459305	16459705
chr12	117863292	117863692
chr5	40552182	40552582
chr1	67853647	67854047
chr3	131381458	131381858
chr13	108911792	108912192
chr14	72677647	72678047
chr11	43790397	43790797
chr10	8366104	8366504
chr3	161069871	161070271
chr2	152004686	152005086
chr7	38169868	38170268
chr1	61049819	61050219
chr10	59991662	59992062
chr20	31494125	31494525
chr16	68539689	68540089
chr12	45337005	45337405
chr17	66542046	66542446
chr17	81566509	81566909
chr3	66133050	66133450
chr15	25437952	25438352
chr20	1775144	1775544
chrX	45801515	45801915
chr11	77560014	77560414
chr22	35514375	35514775
chr3	124878511	124878911
chr22	35917645	35918045
chr20	46994334	46994734
chr11	69420523	69420923
chr14	73795991	73796391
chr4	94828860	94829260
chr1	234261955	234262355
chr3	64225246	64225646
chr1	109620847	109621247
chr12	30807369	30807769
chr21	16037401	16037801
chr17	50532510	50532910
chr14	38210132	38210532
chr2	190718763	190719163
chr17	19242339	19242739
chr6	43738809	43739209
chr17	18158031	18158431
chr17	76551001	76551401
chr2	73111527	73111927
chr16	53099529	53099929
chr3	23671989	23672389
chr12	49253024	49253424
chr9	16344323	16344723
chr17	38415304	38415704
chr9	117134826	117135226
chr9	130107081	130107481
chr15	60859923	60860323
chr6	27583260	27583660
chr22	36311722	36312122
chr9	104953013	104953413
chr12	110001639	110002039
chr17	51153228	51153628
chr2	118878562	118878962
chr4	169016012	169016412
chr8	116307695	116308095
chr3	45880986	45881386
chr18	45020131	45020531
chr19	56309567	56309967
chr17	75601239	75601639
chr22	20238499	20238899
chr2	17748052	17748452
chr16	87853654	87854410
chr11	35932968	35933368
chr5	134145839	134146239
chr7	125061988	125062388
chr1	145280590	145280990
chr1	47179085	47179485
chr2	60597335	60597735
chr10	1056183	1056970
chr5	149471699	149472099
chr7	130359446	130359846
chr1	20507937	20508337
chr1	212561436	212561836
chr3	32630278	32630678
chr5	124742882	124743282
chr11	35290852	35291252
chr1	224182996	224183396
chr12	77065871	77066271
chr17	8408379	8408779
chr17	17354933	17355333
chr19	48806612	48807012
chr10	104435813	104436213
chr5	148202519	148202919
chr17	1577165	1577565
chr21	28832095	28832495
chr11	61045274	61045674
chr8	98037053	98037453
chr2	138443288	138443688
chr9	18632879	18633279
chr7	127593723	127594123
chr18	36314764	36315164
chr22	49934120	49934520
chr15	39936097	39936497
chr20	53547724	53548124
chr7	128701412	128701812
chr15	34837244	34837644
chr3	12508317	12508717
chr2	131535981	131536381
chr19	48543344	48543744
chr6	149934183	149934583
chr1	205441057	205441457
chr1	160739054	160739454
chr1	65067687	65068087
chr1	145964454	145964854
chr8	22974446	22974846
chr6	44630396	44630796
chr5	171444590	171444990
chr17	44981329	44981729
chrX	154805330	154805730
chr1	34786465	34786865
chr8	95198158	95198558
chr12	83016189	83016589
chr13	73702760	73703160
chr1	176522480	176522880
chr7	6590252	6590652
chr7	158403187	158403587
chr20	46770774	46771174
chr15	101250354	101250754
chr14	65359549	65359949
chr17	43010772	43011172
chr9	124894626	124895026
chr12	65169294	65169694
chr3	10738818	10739218
chr11	65588647	65589047
chr13	112874476	112874876
chr4	39046227	39046627
chr4	42281957	42282357
chr15	77642778	77643178
chr4	77075920	77076320
chr11	1153928	1154328
chr18	67783563	67783963
chr19	2950542	2950942
chr2	20235970	20236370
chr6	33700477	33700877
chr11	64723046	64723446
chr15	89126987	89127387
chr8	49874786	49875186
chr4	610684	611084
chr1	93180333	93180733
chr22	46035684	46036084
chr4	25897189	25897589
chr11	66744971	66745371
chr22	41401988	41402388
chr10	113087308	113087708
chr16	84156475	84156875
chr1	209411598	209411998
chr19	54115510	54115910
chr10	61566148	61566548
chr7	132065631	132066031
chr4	76639252	76639652
chr7	100044678	100045078
chr19	13784970	13785370
chr18	23505484	23505884
chr3	160784816	160785216
chr18	24731964	24732364
chr6	79431482	79431882
chr1	175373840	175374240
chr10	70418212	70418612
chr2	186589775	186590175
chr13	52449934	52450334
chr7	88318212	88318612
chr6	37484150	37484550
chr3	129888720	129889120
chr5	119333381	119333781
chr2	106156291	106156691
chr2	32926826	32927226
chr7	83119016	83119416
chr22	42919196	42919596
chr20	22623221	22623621
chr15	40763947	40764347
chr8	22999868	23000268
chr14	55129679	55130079
chr22	46797414	46797814
chr20	36746026	36746426
chrX	44873539	44873939
chr2	40401859	40402259
chr16	68072301	68072701
chr2	110115666	110116066
chr1	114581499	114581899
chr3	87733799	87734199
chr15	89411465	89411865
chr12	30417580	30417980
chr3	114363542	114363942
chr8	27727228	27727628
chr16	68265266	68265666
chr4	109472335	109472735
chr5	61341988	61342388
chr17	44186549	44186949
chr20	4999231	4999631
chr3	58404408	58404808
chr7	141738128	141738528
chr7	98433296	98433696
chr14	35332121	35332521
chr1	205073481	205073881
chr1	33455801	33456201
chr12	120262212	120262612
chr14	64338698	64339098
chrX	106672507	106672907
chr12	55927207	55927607
chr17	49230644	49231044
chr1	162018957	162019357
chr1	173824344	173824744
chr12	47637105	47637505
chr4	2936803	2937203
chr4	142379585	142379985
chr6	157552032	157552432
chr12	50075181	50075581
chr2	35741560	35741960
chr18	40371688	40372088
chr3	124600102	124600502
chr10	70222400	70222800
chr20	49968769	49969169
chr8	9803823	9804223
chr11	125569139	125569539
chr5	16160730	16161130
chr3	126996891	126997291
chr20	23320334	23320734
chr9	4328759	4329159
chr1	56832321	56832721
chr18	50357191	50357591
chr9	95462518	95462918
chr1	94605785	94606185
chr4	56764808	56765208
chr4	176274456	176274856
chr7	151651033	151651433
chr5	76763137	76763537
chr14	31561211	31561611
chr16	14358694	14359094
chr1	156705956	156706356
chr6	129890139	129890539
chr17	75700498	75700898
chr19	2266504	2266904
chr2	112054182	112054582
chr1	170296614	170297014
chr20	52923120	52923520
chr1	203290379	203290779
chr14	64680216	64680616
chr21	36509961	36510361
chr8	103207897	103208297
chr16	89356970	89357370
chr2	20141387	20141787
chr16	50245304	50245704
chr1	221868937	221869337
chr5	134648494	134648894
chr4	87973419	87973819
chr5	13976879	13977279
chr13	48650065	48650465
chr1	110963844	110964244
chr5	124316042	124316442
chr14	36373991	36374391
chr4	1035472	1035872
chr12	56116302	56116702
chr20	37223074	37223474
chr3	53331861	53332261
chr16	84040790	84041190
chr10	121927231	121927631
chr20	31610558	31610958
chr13	43348441	43348841
chr1	169511667	169512067
chr9	30932192	30932592
chr15	64911547	64911947
chr10	69538453	69538853
chr3	122961122	122961522
chr9	109355977	109356377
chr13	98044257	98044657
chr1	113140525	113140925
chr3	176767393	176767793
chr19	796913	797313
chr13	49635534	49635934
chr7	102287697	102288097
chr4	742640	743040
chr20	50138568	50138968
chr2	168718069	168718469
chr1	40625988	40626388
chr15	62365812	62366212
chrX	83022028	83022428
chr6	73241997	73242397
chr11	17473365	17473765
chr9	122375085	122375485
chr4	4290007	4290407
chr3	120177136	120177536
chrX	119004915	119005315
chr8	118793154	118793554
chr8	32548959	32549359
chr12	47858759	47859159
chr15	83288484	83288884
chr7	92641828	92642228
chr19	44955093	44955493
chr3	115518456	115518856
chr10	14658312	14658712
chr11	65507461	65507861
chr1	14755884	14756284
chr13	94345361	94345761
chr6	116265010	116265410
chr3	126926699	126927099
chr15	42721042	42721442
chr1	110880969	110881369
chr1	155208729	155209129
chr1	27966742	27967142
chr15	101613459	101613859
chr14	47442247	47442647
chr1	113391674	113392074
chr1	6058595	6058995
chr5	159515839	159516239
chr6	76792363	76792763
chr16	35365699	35366099
chr10	24331720	24332120
chr15	56042026	56042426
chr5	344090	344490
chr16	87165108	87165508
chr16	19008286	19008686
chr1	93579799	93580199
chr15	78930891	78931291
chr10	117699684	117700084
chr10	34994630	34995030
chr1	185156903	185157303
chr11	125402430	125402830
chr12	25089699	25090099
chr7	148501664	148502064
chr18	22639038	22639438
chr12	2958474	2958874
chr17	77948793	77949193
chr9	13082818	13083218
chr21	45607091	45607491
chr2	47043576	47043976
chr6	2209211	2209611
chr17	16905818	16906218
chr16	46757238	46757638
chr2	219543223	219543623
chr17	29732719	29733119
chr22	41092383	41092783
chr9	36328768	36329168
chr3	23549296	23549696
chr3	170751336	170751736
chr3	9792604	9793004
chr6	83430944	83431344
chr14	53412792	53413192
chr16	19886202	19886602
chr19	48926961	48927361
chr11	79045776	79046176
chr4	76301380	76301780
chr11	127925369	127925769
chr8	130439611	130440011
chr20	3686809	3687209
chr19	31448285	31448685
chr11	8168540	8168940
chr14	20998961	20999361
chr1	63662278	63662678
chr17	18314948	18315348
chr10	11783476	11783876
chr18	32623569	32623969
chr11	568318	568718
chr7	3108197	3108597
chr1	172352427	172352827
chr14	69605682	69606082
chr19	49546931	49547331
chr3	72628019	72628419
chr16	3129456	3129856
chr2	207394777	207395177
chr8	127931562	127931962
chr6	1689130	1689530
chr10	114487433	114487833
chr16	76653397	76653797
chr5	67404583	67404983
chr5	143009074	143009474
chr16	19583707	19584107
chr1	205301104	205301504
chr16	19907442	19907842
chr18	59008242	59008642
chr17	80035825	80036225
chr6	27893041	27893441
chr4	4717693	4718093
chr1	86616879	86617279
chr3	31462126	31462526
chr20	62972320	62972720
chr7	41916538	41916938
chr13	41019146	41019546
chr1	11785082	11785482
chr7	7207905	7208305
chr9	106965136	106965536
chr8	20459877	20460277
chr14	30295945	30296345
chr19	58575175	58575575
chr12	46164171	46164571
chr2	168157937	168158337
chr6	21277647	21278047
chr19	55369899	55370299
chr1	234628076	234628476
chr5	73818359	73818759
chr4	146521534	146521934
chr4	101835499	101835899
chr8	19661108	19661508
chr11	16867104	16867504
chr9	90970604	90971004
chr3	156483387	156483787
chr1	227896014	227896414
chr4	112277200	112277600
chrX	22577185	22577585
chr8	100776695	100777095
chr19	4495572	4495972
chr2	230824522	230824922
chr11	76153539	76153939
chr1	28078698	28079098
chr12	115541768	115542168
chr7	102101119	102101519
chr4	164956728	164957128
chr3	68932444	68932844
chr20	39004513	39004913
chrX	118727343	118727743
chr14	100238614	100239014
chr2	28185150	28185550
chr18	46452820	46453220
chr22	36370454	36370854
chr11	11977252	11977652
chr1	52366186	52366586
chr1	3460041	3460441
chr15	62940670	62941070
chr2	160836746	160837146
chr2	110101337	110101737
chr12	51371472	51371872
chr17	77354881	77355281
chr3	110027372	110027772
chrX	13669261	13669661
chr10	112832554	112832954
chr10	113499078	113499478
chr1	116001866	116002266
chr9	121724970	121725370
chr1	219555285	219555685
chr15	80317367	80317767
chr4	85720739	85721139
chr10	3740530	3740930
chr11	61378696	61379096
chr6	30700377	30700777
chrX	51336599	51336999
chr2	188298986	188299386
chr11	67993792	67994192
chr15	63476220	63476620
chr14	64438410	64438810
chr12	122872003	122872403
chr15	100596773	100597173
chr19	44741867	44742267
chr9	21616087	21616487
chr21	34030051	34030451
chr11	119701794	119702194
chr7	974933	975333
chr1	156572398	156572798
chr10	119807953	119808353
chr1	209641521	209641921
chr1	181676275	181676675
chr4	187042236	187042636
chr11	116882399	116882799
chr4	186937034	186937434
chr5	112976457	112976857
chr10	119523056	119523456
chr1	23868200	23868600
chr3	120678427	120678827
chr11	118956506	118956906
chr1	1433210	1433610
chr12	52390987	52391387
chr10	110774133	110774533
chr19	45485250	45485650
chrX	43349427	43349827
chr9	117318412	117318812
chr7	100967358	100967758
chr19	893023	893423
chr5	42349160	42349560
chr1	199122952	199123352
chr6	6825111	6825511
chr14	39432625	39433025
chr6	52503798	52504198
chr6	151284040	151284440
chr4	69726342	69726742
chr9	35489547	35489947
chr2	112584280	112584680
chr3	43894048	43894448
chr6	138107253	138107653
chr2	54124653	54125053
chr16	48127010	48127410
chr20	32457375	32457775
chr14	58244587	58244987
chr1	55573121	55573521
chr2	172098713	172099113
chr3	111967662	111968062
chr19	10231283	10231683
chr19	13151694	13152094
chr13	49602581	49602981
chr15	71752580	71752980
chr19	13023168	13023568
chr8	110822087	110822487
chr10	3099271	3099671
chr8	122595840	122596240
chr20	50048413	50048813
chr16	25109564	25109964
chr13	48303502	48303902
chr6	89237236	89237636
chr17	77056251	77056651
chr19	11531995	11532395
chr17	42252497	42252897
chr1	68624235	68624635
chr3	49638405	49638805
chr21	46143543	46143943
chr1	53860888	53861288
chr15	66038966	66039366
chr22	33579425	33579825
chrX	108439499	108439899
chr6	21582605	21583005
chr6	14877123	14877523
chr3	37779540	37779940
chr12	103626447	103626847
chr1	43015293	43015693
chr20	3777918	3778318
chr3	90062032	90062432
chr2	3660654	3661054
chr14	61891245	61891645
chr9	127786308	127786708
chr3	161163261	161163661
chr12	87157766	87158166
chr7	100100525	100100925
chr4	25908399	25908799
chr14	61381541	61381941
chr6	45377949	45378349
chr5	115419833	115420233
chr6	53794168	53794568
chr10	119191906	119192306
chr1	39395414	39395814
chr12	89384071	89384471
chr3	11774287	11774687
chr2	20109501	20109901
chr1	30797747	30798147
chr2	192228722	192229122
chr1	236128773	236129173
chr6	80457342	80457742
chr9	127162008	127162408
chr16	1610547	1610947
chr8	96495121	96495521
chr14	78598049	78598449
chr6	148133188	148133588
chr6	144415906	144416306
chr3	128081730	128082130
chr8	121502615	121503015
chr3	134485882	134486282
chr3	52099113	52099513
chr5	96714870	96715270
chrX	47217837	47218237
chr15	101501149	101501549
chr12	3304445	3304845
chr1	14138117	14138517
chr6	26204330	26204730
chr3	15332415	15332815
chr18	50614828	50615228
chr1	210393627	210394027
chr5	72211229	72211629
chr17	76872411	76872811
chr20	58875559	58875959
chr4	101347698	101348098
chr6	26351493	26351893
chr20	24930394	24930794
chr10	94299467	94299867
chr17	78661328	78661728
chr15	57505965	57506365
chr4	4541914	4542314
chr17	9236269	9236669
chr18	63025163	63025563
chr15	74433761	74434161
chr17	33267223	33267623
chr8	100559611	100560011
chr4	18411559	18411959
chr1	177800660	177801060
chr10	35260026	35260426
chr2	133431257	133431657
chr9	113528113	113528513
chr9	134135675	134136075
chr6	33000062	33000462
chr9	89435502	89435902
chr15	59614885	59615285
chr2	85499100	85499500
chr21	39349219	39349619
chr2	1675640	1676040
chr3	161221054	161221454
chr12	3492172	3492572
chr6	16688969	16689369
chr12	121949993	121950393
chr2	37672232	37672632
chr6	73774284	73774684
chr8	38557447	38557847
chr10	3539047	3539447
chr5	172455587	172455987
chr7	106056932	106057332
chr2	218648476	218648876
chr2	121736764	121737164
chr1	9340211	9340611
chr7	43985981	43986381
chr17	81002434	81002834
chr11	37409145	37409545
chr6	2498307	2498707
chr7	6965062	6965462
chr19	11435198	11435598
chr3	40116772	40117172
chr6	3418546	3418946
chr1	27575883	27576283
chr14	51006818	51007218
chr12	57088897	57089297
chr10	35218407	35218807
chr9	63342510	63342910
chr10	113126612	113127012
chr20	12287622	12288022
chr1	179882430	179882830
chr14	104967372	104967772
chr14	74953006	74953406
chr12	109192250	109192650
chr7	121744309	121744709
chr1	19445808	19446208
chr11	72725189	72725589
chr7	155344936	155345336
chr1	20187117	20187517
chr7	7492498	7492898
chr18	10420561	10420961
chr4	1329960	1330360
chr6	52420056	52420456
chr2	232697555	232697955
chr8	94059384	94059784
chr16	3024112	3024512
chr8	8273217	8273617
chr22	26665443	26665843
chrX	42920621	42921021
chr1	65423909	65424309
chr9	127637476	127637876
chr2	152573227	152573627
chr14	73457400	73457800
chr1	200379412	200379812
chr5	94021270	94021670
chr3	122893287	122893687
chr2	161504880	161505280
chr3	132536048	132536448
chr1	25556817	25557217
chr17	30093469	30093869
chr18	6747664	6748064
chr5	137393228	137393628
chr9	97811798	97812198
chr19	36378982	36379382
chr5	14581556	14581956
chr14	87049912	87050312
chr1	15834415	15834815
chr15	44009040	44009440
chr4	74874760	74875160
chr12	5988586	5988986
chr5	123700586	123700986
chr10	73730246	73730646
chr17	6223237	6223637
chr11	95585409	95585809
chr19	57664300	57664700
chr19	860437	860837
chr8	124183362	124183762
chr6	47061578	47061978
chr21	15706672	15707072
chr3	122101596	122101996
chr18	58672063	58672463
chr17	62862280	62862680
chr4	20462627	20463027
chr22	29524428	29524828
chr16	29815871	29816271
chr7	91064954	91065354
chr18	26254785	26255185
chr5	52580897	52581297
chr3	138327830	138328230
chr7	100450638	100451038
chr16	16127580	16127980
chr12	112382257	112382657
chr1	10377426	10377826
chr19	40756742	40757142
chr2	74567856	74568256
chr2	160293561	160293961
chr2	239025096	239025496
chr1	30929432	30929832
chr21	33199785	33200185
chr4	100869279	100869679
chr3	4978655	4979055
chr3	47961770	47962170
chr13	20119116	20119516
chr22	39502086	39502486
chr12	57941457	57941857
chr3	194003240	194003640
chr3	17233256	17233656
chr5	134626348	134626748
chr8	23682786	23683186
chr17	2195698	2196098
chr17	3668370	3668770
chr3	72031534	72031934
chr10	45426139	45426539
chr16	10536789	10537189
chr1	62712823	62713223
chr2	226683196	226683596
chr10	62038613	62039013
chr5	9479370	9479770
chr16	29613528	29613928
chr4	98778181	98778581
chr12	130818602	130819002
chr2	23411775	23412175
chr4	10253756	10254156
chr10	46377621	46378021
chr19	38837567	38837967
chr4	159103409	159103809
chr15	41281242	41281642
chr6	33375219	33375619
chr1	15415939	15416339
chr3	53570730	53571130
chr5	149730093	149730493
chrX	71164173	71164573
chr22	38724926	38725326
chr2	27663475	27663875
chr9	115941902	115942302
chr6	168985715	168986115
chr16	81446495	81446895
chr7	123437448	123437848
chr7	391373	391773
chr8	22656992	22657392
chr2	226256191	226256591
chr11	44561486	44561886
chr7	148727912	148728312
chr3	194583781	194584181
chr1	214281049	214281449
chr8	85495469	85495869
chr4	792265	792665
chr12	12331905	12332305
chr3	194869757	194870157
chr11	124836945	124837345
chr1	155909882	155910282
chr17	20916380	20916780
chrX	110182372	110182772
chr9	34675024	34675424
chr14	36091117	36091517
chr9	110015740	110016140
chr19	47648413	47648813
chr21	29145355	29145755
chr11	76824970	76825370
chr11	124962009	124962409
chr16	67841784	67842184
chr5	151315991	151316391
chr14	75453277	75453677
chr17	38900975	38901375
chr11	71568824	71569224
chr16	1782647	1783047
chr12	1616211	1616611
chr17	20095268	20095668
chr19	44774208	44774608
chr20	57223526	57223926
chr18	76573632	76574032
chr11	2772721	2773121
chr8	19314298	19314698
chr11	35391033	35391433
chr13	27919789	27920189
chr13	95530189	95530589
chr19	632531	632931
chr3	97719148	97719548
chr7	149742271	149742671
chr3	15316431	15316831
chr6	80547782	80548182
chr16	31033211	31033611
chr11	46321732	46322132
chr1	234661262	234661662
chr4	14787864	14788264
chrX	11191104	11191504
chr3	49924698	49925098
chr10	72274681	72275081
chr16	57917037	57917437
chr21	32717979	32718379
chr8	47512410	47512810
chr1	26723529	26723929
chr8	69161696	69162096
chr20	36436187	36436587
chr8	95077273	95077673
chr7	986109	986509
chr17	31549926	31550326
chr12	124828982	124829382
chr6	167855828	167856228
chr22	39388192	39388592
chr2	167140726	167141126
chr11	117970653	117971053
chr1	185528232	185528632
chr19	41352594	41352994
chr1	152543853	152544253
chr2	203649759	203650159
chr7	155788665	155789065
chr17	16815845	16816245
chr4	52588694	52589094
chr1	27542355	27542755
chr4	128524293	128524693
chr4	82430970	82431370
chr17	28446705	28447105
chrX	152958785	152959185
chr1	107936493	107936893
chrX	119606295	119606695
chr12	124411497	124411897
chr7	63015581	63015981
chr5	58411372	58411772
chr3	134250809	134251209
chr9	127584036	127584436
chr21	44801670	44802070
chr20	46215894	46216294
chr20	38604954	38605354
chr22	31292321	31292721
chr1	146472340	146472740
chr16	61323428	61323828
chr9	107213495	107213895
chr14	93301807	93302207
chr1	246003112	246003512
chr8	115576352	115576752
chr10	59173394	59173794
chr1	2278074	2278474
chr2	170221656	170222056
chr17	17819651	17820051
chr1	12143584	12143984
chr3	96226431	96226831
chr4	54661610	54662010
chr18	76619307	76619707
chrX	136726804	136727204
chr18	9647982	9648382
chr1	164717002	164717402
chr20	5750138	5750538
chr16	30585569	30585969
chr22	37327967	37328367
chr3	97971737	97972137
chr9	93159907	93160307
chr4	148986935	148987335
chr9	19994227	19994627
chr17	74961572	74961972
chr2	207241235	207241635
chr8	20382175	20382575
chr17	49266238	49266638
chr4	17719078	17719478
chr11	119030772	119031172
chr15	69092198	69092598
chr19	6678517	6678917
chr2	58046483	58046883
chr16	15990220	15990620
chr6	29641594	29641994
chrX	69503713	69504113
chr14	22244186	22244586
chr4	116358540	116358940
chr1	205376179	205376579
chr14	99683845	99684245
chr22	23913850	23914250
chr5	116492900	116493300
chr8	70213474	70213874
chr8	42197122	42197522
chr18	56298937	56299337
chr1	61139425	61139825
chr9	136255184	136255584
chr5	175749589	175749989
chr10	20970053	20970453
chr3	46127495	46127895
chr16	67647117	67647517
chr7	80808877	80809277
chr7	75565170	75565570
chr2	24827602	24828002
chr6	159038885	159039285
chr21	44801030	44801430
chr6	32940884	32941284
chr19	43104241	43104641
chr11	45100388	45100788
chr9	87387586	87387986
chr2	153408684	153409084
chr10	110872101	110872501
chr13	80048761	80049161
chr11	13344148	13344548
chr3	197736010	197736410
chr3	169455457	169455857
chr2	188381631	188382031
chr5	80214335	80214735
chr16	69424352	69424752
chr8	105848241	105848641
chr12	85568476	85568876
chr5	133247307	133247707
chr2	220105042	220105442
chr15	87220208	87220608
chr12	2284806	2285206
chr1	67838529	67838929
chr4	111991764	111992164
chr1	25538483	25538883
chr5	1599126	1599526
chr9	116087914	116088314
chr17	59521504	59521904
chr19	56601356	56601756
chr4	152310259	152310659
chr6	72182902	72183302
chr1	154810031	154810431
chr6	40054389	40054789
chr4	25233914	25234314
chr11	16945926	16946326
chr3	52240054	52240454
chr11	60899293	60899693
chr14	81170301	81170701
chr17	30950615	30951015
chr19	8005562	8005962
chr11	12377312	12377712
chr17	78174496	78174896
chr16	56689287	56689687
chr3	149586857	149587257
chr5	23269971	23270371
chr1	76868139	76868539
chr7	106775593	106775993
chr3	105827953	105828353
chr3	143736645	143737045
chr8	144472308	144472708
chr2	85237777	85238177
chr2	216519175	216519575
chr10	116974680	116975080
chr11	102110141	102110541
chr1	144552003	144552403
chr11	119417681	119418081
chr2	18047888	18048288
chr19	42761389	42761789
chr17	59209836	59210236
chr7	95491944	95492344
chr2	113849061	113849461
chr3	185354145	185354545
chr10	5813275	5813675
chr15	74524000	74524400
chr9	83219666	83220066
chr5	112420249	112420649
chr3	73546876	73547276
chr3	10085718	10086118
chr3	158127820	158128220
chr5	142667847	142668247
chr5	134100440	134100840
chr10	119461378	119461778
chr3	185977396	185977796
chr6	111985144	111985544
chr1	245091866	245092266
chr2	241636453	241637250
chr20	11302397	11302797
chr8	23072503	23072903
chr3	12303569	12303969
chr15	30991497	30991897
chr5	149719687	149720087
chr10	17063078	17063478
chr4	181952457	181952857
chr3	193563983	193564383
chr3	184803245	184803645
chr2	1553936	1554336
chr12	69755312	69755712
chr12	51875206	51875606
chr15	65601934	65602334
chr1	52268385	52268785
chr22	50695902	50696302
chr4	113468287	113468687
chr6	145116594	145116994
chr3	61966210	61966610
chr6	39688497	39688897
chr1	173506436	173506836
chr19	20103155	20103555
chr17	58084358	58084758
chr15	62334584	62334984
chr18	59837520	59837920
chr10	85124478	85124878
chr11	25065656	25066056
chr15	70748201	70748601
chr1	24187544	24187944
chr4	88054908	88055308
chr10	93138108	93138508
chr15	51144140	51144540
chr1	54117836	54118236
chr7	32957148	32957548
chr7	36312543	36312943
chr5	83474429	83474829
chr4	122612535	122612935
chr11	114279902	114280302
chr2	133509771	133510171
chr1	225710790	225711190
chr16	69328828	69329228
chr7	44023016	44023416
chr1	68443142	68443542
chr1	110088073	110088473
chr6	13383502	13383902
chr2	7111643	7112043
chr19	17260816	17261216
chr14	54691555	54691955
chr1	30748061	30748461
chr2	96951177	96951577
chr12	105590545	105590945
chr19	35931420	35931820
chr18	76620254	76620654
chr11	65317010	65317410
chr4	56958155	56958555
chr2	73386039	73386439
chr1	42967060	42967460
chr18	79904555	79904955
chr17	21551158	21551558
chr14	102316861	102317261
chr3	183447403	183447803
chr16	71303972	71304372
chr11	62295523	62295923
chr2	176251930	176252330
chr6	162727663	162728063
chr20	62911833	62912233
chr6	11575505	11575905
chr1	153032922	153033322
chr6	37242651	37243051
chr4	170248577	170248977
chr2	65782990	65783390
chr6	112043447	112043847
chr14	35989277	35989677
chr5	141680956	141681356
chr18	57784528	57784928
chr3	196081966	196082366
chr11	102733235	102733635
chr20	40990500	40990900
chr3	120596069	120596469
chr22	23205737	23206137
chr10	116536820	116537220
chr14	33634650	33635050
chr11	101741779	101742179
chr10	52883932	52884332
chr1	66924722	66925122
chrX	38327419	38327819
chr6	2476362	2476762
chr2	121128709	121129109
chrX	135521695	135522095
chr11	43818200	43818600
chr1	15019956	15020356
chr6	148869627	148870027
chr6	56370074	56370474
chr16	74462342	74462742
chr1	117093917	117094317
chr2	16757216	16757616
chr1	209080335	209080735
chr5	137889220	137889620
chr3	111810909	111811309
chr6	29414589	29414989
chr7	74587351	74587751
chr11	88179164	88179564
chr15	31392187	31392587
chr8	24891751	24892151
chr2	99559097	99559497
chr5	36690336	36690736
chr10	5666440	5666840
chrX	54891556	54891956
chr8	22168599	22168999
chr6	99425185	99425585
chr8	41684020	41684420
chr5	42889335	42889735
chr3	159941628	159942028
chr7	131507842	131508242
chr2	142745648	142746048
chr8	100906726	100907126
chr12	11500537	11500937
chr4	74549968	74550368
chr5	169960683	169961083
chrX	46723331	46723731
chr15	35630591	35630991
chrX	45622490	45622890
chr15	65862626	65863026
chr14	72024040	72024440
chr12	57591566	57591966
chr3	101724678	101725078
chr7	7177052	7177452
chr2	230957241	230957641
chr19	56121347	56121747
chr2	237558968	237559368
chr20	52484490	52484890
chr19	10554905	10555305
chr8	30456885	30457285
chr2	201996104	201996504
chr1	202959170	202959570
chr3	172153269	172153669
chr1	52296283	52296683
chr3	161263067	161263467
chr1	17582032	17582432
chr11	72025061	72025461
chr1	117537552	117537952
chr2	56191630	56192030
chr5	153562244	153562644
chr10	122089594	122089994
chr12	42326701	42327101
chr17	29379362	29379762
chr5	160548457	160548857
chr15	99100519	99100919
chr3	39152615	39153015
chr13	40174524	40174924
chr21	38228117	38228517
chr8	28183714	28184114
chr5	73796664	73797064
chr12	70773983	70774383
chr2	45119068	45119468
chr2	30305205	30305605
chr9	127505837	127506237
chr17	64082113	64082513
chr6	125953550	125953950
chr5	174323882	174324282
chrX	68571750	68572150
chr2	168583943	168584343
chr17	71900847	71901247
chr3	72591580	72591980
chr15	76589153	76589553
chr12	19138540	19138940
chr4	8035412	8035812
chr7	4479355	4479755
chr9	130689972	130690372
chr19	35120451	35120851
chr16	48971552	48971952
chr8	42894176	42894576
chr17	74177113	74177513
chr21	30234628	30235028
chr2	205637755	205638155
chr2	62306863	62307263
chr13	32228286	32228686
chr12	7241412	7241812
chrX	85516116	85516516
chr6	43809298	43809698
chr2	216666559	216666959
chr2	174748886	174749286
chr14	73852585	73852985
chr11	13140385	13140785
chr2	29076315	29076715
chr1	116131868	116132268
chr16	57529998	57530398
chr7	118755086	118755486
chr12	91958820	91959220
chr3	112568635	112569035
chr7	115231126	115231526
chr22	28075224	28075624
chr15	83324773	83325173
chr12	122752372	122752772
chr14	72558784	72559184
chr7	151819083	151819483
chr17	40458023	40458423
chr6	89372049	89372449
chr15	71609844	71610244
chr22	35192160	35192560
chr19	40718918	40719318
chr12	87756077	87756477
chr13	94673836	94674236
chr12	52069429	52069829
chr2	218005478	218005878
chr12	61546276	61546676
chr12	46577307	46577707
chr17	81484306	81484706
chr12	105199433	105199833
chrX	17377315	17377715
chrX	149962870	149963270
chr15	77083796	77084196
chr6	110854060	110854460
chr19	23441638	23442038
chr20	55514490	55514890
chr11	44286323	44286723
chr5	10695050	10695450
chr7	53596228	53596628
chr20	46423924	46424324
chr5	172983470	172983870
chr4	77240479	77240879
chr5	145847800	145848200
chr8	58801375	58801775
chr1	39130368	39130768
chr2	42132961	42133361
chr2	109698942	109699342
chr16	58756385	58756785
chr12	80778074	80778474
chr14	94120948	94121348
chr11	9905933	9906333
chr1	208309804	208310204
chr4	7207182	7207582
chr19	47581590	47581990
chr3	1195947	1196347
chr1	153958505	153958905
chr2	219160513	219160913
chr3	192083207	192083607
chr20	44683543	44683943
chr20	49000414	49000814
chr10	122954067	122954467
chr3	158751397	158751797
chr2	148338546	148338946
chr6	28897017	28897417
chr4	77072355	77072755
chr3	58998486	58998886
chr8	32309860	32310260
chr12	95740787	95741187
chr3	59052771	59053171
chr1	161480751	161481151
chr16	10248948	10249348
chr13	44450425	44450825
chr22	42194885	42195285
chr11	67468543	67468943
chr20	51446687	51447087
chr17	28726836	28727236
chr1	25253849	25254249
chr10	114519258	114519658
chr11	94512271	94512671
chr12	69052969	69053369
chr1	174114813	174115213
chr4	86339003	86339403
chr8	99682487	99682887
chr12	50537530	50537930
chrX	80285338	80285738
chr10	24299862	24300262
chr2	94986388	94986788
chr6	97283099	97283499
chr7	129332781	129333181
chr1	241702436	241702836
chr6	133551925	133552325
chr10	119029230	119029630
chr17	75261431	75261831
chr22	32050696	32051096
chr11	75022900	75023300
chr2	12556744	12557144
chr5	159228041	159228441
chr3	138052170	138052570
chr2	213306332	213306732
chr6	127972016	127972416
chr8	131903793	131904590
chr12	18262492	18262892
chr12	1217142	1217542
chr19	33339418	33339818
chr6	91864909	91865309
chrX	43064113	43064513
chr12	52389716	52390116
chr7	151519903	151520303
chr14	90599805	90600205
chr6	33768547	33768947
chr15	40045052	40045452
chr6	36248197	36248597
chr5	33788866	33789266
chr6	106566505	106566905
chr6	37324087	37324487
chr7	107622462	107622862
chr13	30306765	30307165
chr11	68275737	68276137
chr8	133719844	133720244
chr1	115862379	115862779
chr5	96652927	96653327
chr9	136622588	136622988
chr7	95104738	95105138
chr8	48788682	48789082
chr10	75359138	75359538
chr6	105587263	105587663
chr2	9951433	9951833
chr6	18425205	18425605
chr1	236064229	236064629
chr7	141864731	141865131
chr10	29120213	29120613
chr2	162085573	162085973
chr2	200320264	200320664
chr8	23457677	23458077
chr9	82606736	82607136
chr12	112936245	112936645
chr22	45537756	45538156
chr5	137833408	137833808
chr2	120442890	120443290
chr9	32738609	32739009
chr3	184249482	184249882
chr1	234486919	234487319
chr20	45450385	45450785
chr11	57345620	57346020
chr5	149187547	149187947
chr15	82810230	82810630
chr7	138097352	138097752
chr11	69588336	69588736
chr11	123247188	123247588
chr1	16386364	16386764
chr7	75732683	75733083
chr15	49169948	49170348
chr3	3683264	3683664
chr5	91332258	91332658
chr1	66725885	66726285
chr10	61867833	61868233
chr12	26871077	26871477
chr17	81870234	81870634
chr3	126759001	126759401
chr10	32982358	32982758
chr9	110180857	110181257
chr14	60197918	60198318
chr2	29067067	29067467
chr8	32780103	32780503
chr13	30431260	30431660
chr8	52941602	52942002
chr16	68333959	68334359
chr11	33899314	33899714
chr2	159249979	159250379
chr4	6640268	6640668
chr3	72336928	72337328
chr1	182977454	182977854
chrX	64205710	64206110
chr5	10249400	10249800
chr11	73907158	73907558
chr7	88254726	88255126
chr17	10697409	10697809
chr4	40446783	40447183
chr8	60652278	60652678
chr2	233053925	233054325
chr10	29607556	29607956
chr8	85835968	85836368
chr11	88544333	88544733
chr8	103479473	103479873
chr16	69057987	69058387
chrX	18984493	18984893
chr22	19598277	19598677
chr20	30688059	30688459
chr17	1793372	1793772
chr7	101942799	101943199
chr10	8556309	8556709
chr2	142973828	142974228
chr10	75111206	75111606
chr17	50783106	50783506
chr15	91855980	91856380
chr11	103091989	103092389
chr16	14309862	14310262
chr11	65468812	65469212
chr9	137513807	137514207
chr1	43858362	43858762
chr1	215476235	215476635
chr9	5205098	5205498
chr3	48598898	48599298
chr1	162167124	162167524
chr5	37738089	37738489
chr14	39203959	39204359
chr8	95466206	95466606
chr11	68905665	68906065
chr5	957336	957736
chr2	20191302	20191702
chr10	78416409	78416809
chr12	125065368	125065768
chr1	50333089	50333489
chr11	34251064	34251464
chr8	67504251	67504651
chr7	20241477	20241877
chr8	41685382	41685782
chr20	34335633	34336033
chr16	88315713	88316113
chr1	26306494	26306894
chr8	11081438	11081838
chr16	70590175	70590575
chr10	100046042	100046442
chr2	70141161	70141561
chr1	147599782	147600182
chr1	42783633	42784033
chr7	74312657	74313057
chr2	3651636	3652036
chr2	224909985	224910385
chr3	13479981	13480381
chr3	115092427	115092827
chr8	26133723	26134123
chr11	13140872	13141272
chr6	89067803	89068203
chr6	45959502	45959902
chrX	134797035	134797435
chr18	26649680	26650080
chr1	48869472	48869872
chr2	16773088	16773488
chr9	35481371	35481771
chr18	72161680	72162080
chr20	13644023	13644423
chr4	110128636	110129036
chr3	33211425	33211825
chrX	110341391	110341791
chr3	196208099	196208499
chr1	61448973	61449373
chr14	85093919	85094319
chr3	177824000	177824400
chr10	124935957	124936357
chr17	7685921	7686321
chr8	80791391	80791791
chr1	86758627	86759027
chr1	230424496	230424896
chr2	98459786	98460186
chr1	223258689	223259089
chr14	20971357	20971757
chr1	37865376	37865776
chr6	152575567	152575967
chr17	43842024	43842424
chr8	94553405	94553805
chr16	14975591	14975991
chr2	20350786	20351186
chr4	74490728	74491128
chr1	30083862	30084262
chr2	229363403	229363803
chr4	74435292	74435692
chr17	1259077	1259477
chr5	172482402	172482802
chr19	39167497	39167897
chr11	19028203	19028603
chr3	40584533	40584933
chr19	38952590	38952990
chr14	59688408	59688808
chr2	220847580	220847980
chr2	185207	185607
chr17	9306090	9306490
chr5	151270583	151270983
chr5	139561014	139561414
chr16	23504709	23505109
chr17	52233145	52233545
chr2	240991746	240992146
chr5	176869978	176870378
chr7	77720766	77721166
chr4	74457439	74457839
chr10	87025578	87025978
chr15	71561992	71562392
chr20	62792146	62792546
chr8	144262472	144262872
chr15	77634389	77634789
chr20	22374911	22375311
chr12	121537017	121537417
chr1	28581746	28582146
chr2	217713492	217713892
chr11	3797621	3798021
chr12	101823917	101824317
chr5	34898235	34898635
chr4	7082013	7082413
chr7	46139066	46139466
chr6	7761050	7761450
chr18	58402277	58402677
chr1	109112635	109113035
chr2	74391715	74392115
chr15	66655966	66656366
chr10	99976974	99977374
chr6	128739118	128739518
chr1	46750066	46750466
chr17	7012352	7012752
chr19	10952766	10953166
chr3	196793177	196793577
chr17	65220746	65221146
chrX	39705272	39705672
chr12	99027492	99027892
chr7	29256017	29256417
chr15	93703382	93703782
chr9	76323491	76323891
chr16	68475065	68475465
chr19	47289516	47289916
chr2	162233214	162233614
chr17	17913911	17914311
chr5	31408800	31409200
chr8	118924084	118924484
chr8	125696771	125697171
chr3	129161213	129161613
chr18	55694292	55694692
chr6	16459539	16459939
chr3	126267304	126267704
chr10	62934251	62934651
chr18	35588994	35589394
chr6	147508452	147508852
chrX	14398747	14399147
chr17	65099970	65100370
chr11	33065550	33065950
chr6	17865775	17866175
chr5	79845528	79845928
chr17	40443655	40444055
chr16	79008778	79009178
chr15	85748751	85749151
chr9	79026276	79026676
chr17	19507877	19508277
chr5	144187748	144188148
chr1	40161112	40161512
chr13	40645257	40645657
chr10	17453289	17453689
chr13	84192104	84192504
chr8	24955080	24955480
chr2	38245039	38245439
chr1	68342703	68343103
chr5	145495726	145496126
chr3	104279614	104280014
chr11	73478742	73479142
chr7	135170645	135171045
chr17	37682034	37682434
chr6	125910530	125910930
chr2	216083864	216084264
chr12	54842896	54843296
chr10	93150998	93151398
chr6	139635735	139636135
chr9	124221149	124221549
chr3	194808742	194809142
chr21	15498450	15498850
chr12	94553096	94553496
chr13	39353967	39354367
chr2	99297990	99298390
chr8	17801235	17801635
chr6	142842776	142843176
chr2	109629790	109630546
chr5	143065199	143065599
chr20	11676547	11676947
chr20	2132611	2133011
chr6	47042160	47042560
chr8	22604482	22604882
chr2	16537345	16537745
chr3	5023277	5023677
chr17	1463190	1463590
chr3	100090353	100090753
chr4	166594308	166594708
chr4	52096064	52096464
chr15	75683688	75684088
chr10	84706855	84707255
chr12	57182980	57183380
chr12	93818949	93819349
chr4	128244388	128244788
chr2	164657131	164657531
chr1	230104683	230105083
chr5	134411744	134412144
chr15	87209879	87210279
chr13	29676931	29677331
chr9	90801542	90801942
chr4	86032666	86033066
chr10	95308717	95309117
chr7	88184760	88185160
chr8	100564008	100564408
chr6	35165718	35166118
chrX	150200964	150201364
chr10	89342615	89343015
chr10	28532851	28533251
chr14	64505120	64505520
chr19	12796478	12796878
chr14	95330505	95330905
chr19	4328225	4328625
chr13	110590567	110590967
chr1	152029112	152029512
chr20	18831838	18832238
chr10	58513611	58514011
chr15	59492889	59493289
chr21	42862863	42863263
chr1	215543204	215543604
chr6	28136679	28137079
chr2	233857396	233857796
chr3	15098948	15099348
chrX	426859	427259
chr22	41940840	41941240
chr17	14833178	14833578
chr1	72282647	72283047
chr1	226738229	226738629
chr19	50205832	50206232
chr9	111760061	111760461
chr2	215548750	215549150
chr16	88770533	88770933
chr5	53319295	53319695
chr2	112645390	112645790
chr8	124227575	124227975
chr5	133285584	133285984
chr9	127916959	127917359
chr3	71056337	71056737
chr2	205925779	205926179
chr22	26428723	26429123
chr12	79685087	79685487
chr1	206714673	206715073
chr6	150293473	150293873
chr1	160084030	160084430
chr7	101739791	101740191
chr11	75500774	75501174
chr9	72022839	72023239
chr19	58330476	58330876
chr20	62980941	62981341
chr13	72255938	72256338
chr3	20081115	20081515
chr2	45643601	45644001
chr11	44564579	44564979
chr11	394451	394851
chr7	786418	786818
chr3	49587508	49587908
chr2	241552158	241552558
chr10	66836084	66836484
chr17	27376633	27377033
chr8	119363348	119363748
chr7	6081372	6081772
chr6	159915384	159915784
chr14	102592331	102592731
chr11	64420124	64420524
chr1	162696309	162696709
chr15	85094683	85095083
chr22	22262672	22263072
chrX	70133647	70134047
chr16	31996332	31996732
chr1	17502307	17502707
chr8	103435693	103436093
chr7	99786724	99787124
chr10	47031879	47032279
chr5	127757511	127757911
chr18	11500420	11500820
chr2	64988231	64988631
chr17	40901976	40902376
chr4	41935026	41935426
chr18	26540050	26540450
chr9	118961859	118962259
chr5	172174645	172175045
chr6	26205175	26205575
chr20	50033913	50034313
chr16	55437632	55438032
chr20	63948990	63949390
chr12	1661893	1662293
chr5	39948888	39949288
chr5	108637105	108637505
chr6	34229115	34229515
chr3	57164238	57164638
chr18	48675250	48675650
chr19	38658548	38658948
chr7	17706767	17707167
chr8	122139727	122140127
chr22	30302139	30302539
chr16	22789533	22789933
chr14	31048555	31048955
chrX	39891873	39892273
chrX	122866457	122866857
chr4	82374094	82374494
chr10	71896378	71896778
chr3	86793761	86794161
chr17	82418157	82418557
chr11	46369436	46369836
chr10	5293599	5293999
chr6	109944401	109944801
chr12	101925393	101925793
chr17	74760701	74761101
chr8	32697000	32697400
chr11	47715159	47715559
chr3	38496087	38496487
chr19	35518296	35518696
chr8	38268406	38268806
chr10	70378087	70378487
chr2	150732066	150732466
chrX	74293332	74293732
chr17	39178480	39178880
chr18	35458878	35459278
chr22	41771057	41771457
chr1	36516344	36516744
chr5	55534100	55534500
chr5	169956764	169957164
chr21	46663735	46664135
chr22	35643942	35644342
chr5	33435893	33436293
chr2	65187237	65187637
chr2	9287678	9288078
chr4	88963845	88964245
chr19	16568855	16569255
chr19	23343411	23343811
chr6	106439473	106439873
chr8	8995040	8995440
chr7	48424799	48425199
chr21	34732536	34732936
chr16	57503409	57503809
chr15	27479544	27479944
chr6	131024057	131024457
chr5	14406494	14406894
chr3	114449757	114450157
chr3	105823452	105823852
chr15	63844018	63844418
chr17	32697717	32698117
chr6	7108297	7108697
chr19	37983942	37984342
chrX	151151684	151152084
chr15	89088089	89088489
chr18	31064107	31064507
chr8	106083129	106083529
chr1	12178081	12178481
chr12	31922749	31923149
chr5	113162804	113163204
chr19	35693764	35694164
chr8	38937051	38937451
chr5	31232243	31232643
chr3	15134972	15135372
chr6	16128770	16129170
chr3	187955245	187955645
chr2	160174322	160174722
chr17	27609570	27609970
chr1	186374282	186374682
chr5	172559150	172559550
chr2	12759369	12759769
chr20	32235978	32236378
chr8	135756798	135757198
chr11	57568113	57568513
chr20	31699158	31699558
chr19	31340040	31340440
chr3	90010336	90010736
chr4	75985121	75985521
chr8	101098518	101098918
chr17	69175680	69176080
chr10	80542043	80542443
chr19	12289242	12289642
chr10	4770737	4771137
chr7	55538522	55538922
chr3	59049909	59050309
chr15	74621085	74621485
chr14	74084351	74084751
chr1	27658835	27659235
chr9	133040913	133041313
chr1	215482067	215482467
chr5	132089355	132089755
chr12	57069446	57069846
chr22	33785256	33785656
chr1	36188139	36188539
chr6	37024660	37025060
chr11	118922361	118922761
chr14	35858520	35858920
chr5	174045474	174045874
chr2	26969162	26969562
chr3	55486124	55486524
chr9	135907641	135908041
chr2	208363516	208363916
chr5	38872184	38872584
chr2	189441220	189441620
chr1	41574048	41574448
chr10	77746326	77746726
chr17	50428762	50429162
chr6	53857734	53858134
chr7	31122609	31123009
chr4	88765723	88766123
chr3	198170748	198171148
chr12	52879458	52879858
chr7	129225351	129225751
chr1	65389261	65389661
chr10	60943466	60943866
chr6	53524393	53524793
chr13	39836044	39836444
chr8	12951297	12951697
chr11	106022216	106022616
chr22	37199325	37199725
chr20	45685926	45686326
chr3	100068785	100069185
chr22	22576309	22576709
chr4	89057003	89057403
chr10	114301094	114301494
chr7	112510457	112510857
chr1	210364427	210364827
chr2	219352420	219352820
chr8	144785865	144786265
chr21	33542748	33543148
chr16	67159733	67160133
chr9	131125327	131125727
chr6	30744362	30744762
chr12	109462419	109462819
chr20	62407228	62407628
chr6	15026809	15027209
chr8	67746214	67746614
chr3	136171264	136171664
chr1	174815028	174815428
chr19	49391851	49392251
chr16	22189933	22190333
chr7	80581440	80581840
chr7	3028013	3028413
chr8	133486189	133486589
chr11	118927990	118928390
chr19	47664154	47664554
chr14	85248882	85249282
chr9	113488070	113488470
chr12	93591460	93591860
chr1	152908266	152908666
chr9	33816784	33817184
chr3	30492751	30493151
chr9	121499666	121500066
chr19	55280004	55280404
chr17	46977317	46977717
chr2	46326219	46326619
chr16	66639109	66639509
chr22	35784214	35784614
chr3	15610067	15610467
chr3	187062466	187062866
chr5	163434470	163434870
chr6	29976485	29976885
chr16	57955599	57955999
chr20	32806366	32806766
chr4	15665709	15666109
chr15	62994996	62995396
chr19	1177705	1178105
chr20	18805079	18805479
chr11	103609384	103609784
chr3	13657811	13658211
chr17	21058525	21058925
chr17	73323969	73324369
chr2	68829186	68829586
chr22	37020101	37020501
chr2	207133900	207134300
chr12	58425449	58425849
chr6	18343662	18344062
chr4	2934684	2935084
chr8	9150564	9150964
chr2	37780225	37780625
chr5	134184161	134184561
chr7	121872987	121873387
chr5	159851026	159851426
chr15	74185910	74186310
chr5	38207335	38207735
chr1	9084865	9085265
chr9	33264584	33264984
chr22	29994328	29994728
chr21	25934878	25935278
chr3	189824533	189824933
chr1	17661592	17661992
chr17	63834826	63835226
chr17	38322124	38322524
chr13	112752728	112753128
chr8	26151327	26151727
chr5	95417982	95418382
chr4	159117978	159118378
chr10	117653139	117653539
chr2	214203956	214204356
chr3	179148497	179148897
chr4	149371036	149371436
chr6	161038431	161038831
chr5	122770471	122770871
chr8	130427898	130428298
chr1	115906639	115907039
chr11	43376577	43376977
chr16	74896984	74897384
chr8	93846559	93846959
chr20	21303118	21303518
chr6	42726546	42726946
chr4	128230586	128230986
chr5	39198058	39198458
chr12	10901420	10901820
chr3	170223168	170223568
chr1	247007920	247008320
chr6	150492506	150492906
chr12	19236654	19237054
chr14	99430464	99430864
chr21	33324641	33325041
chr4	110287116	110287516
chr7	42645944	42646344
chr5	172478957	172479357
chr8	37188196	37188596
chr4	145954863	145955263
chr4	109589105	109589505
chr5	78327753	78328153
chr17	28527885	28528285
chr14	54364518	54364918
chr17	15957188	15957588
chr4	26372535	26372935
chr12	53213304	53213704
chr5	175968087	175968487
chr4	184408048	184408448
chr17	68247688	68248088
chr8	42037732	42038132
chrX	73944071	73944471
chr2	183038268	183038668
chr1	108009759	108010159
chr15	60620789	60621189
chr18	48109985	48110385
chr11	35030650	35031050
chr13	51452908	51453308
chr14	96224622	96225022
chr7	55951687	55952087
chr4	38049795	38050195
chr8	11479666	11480066
chr2	1705056	1705456
chr14	25048427	25048827
chr19	44025106	44025506
chr15	50219861	50220261
chr5	77144547	77144947
chr17	62510246	62510646
chr15	72375503	72375903
chr19	382531	382931
chr19	11597174	11597574
chr22	20285671	20286071
chr2	40244592	40244992
chr15	74789299	74789699
chr11	46693542	46693942
chr2	17646015	17646415
chr4	48944272	48944672
chr2	16652926	16653326
chr5	65811041	65811441
chr11	119666401	119666801
chr4	73170802	73171202
chrX	4670620	4671020
chr11	119493740	119494140
chr3	46271889	46272289
chr12	11635331	11635731
chr6	151652304	151652704
chr19	18486420	18486820
chr6	125099622	125100022
chr3	29486116	29486516
chr3	141940247	141940647
chr10	103900299	103900699
chr19	17334682	17335082
chr11	22702992	22703392
chr19	343078	343478
chr16	50099948	50100348
chr6	7124659	7125059
chr6	28443322	28443722
chr8	22366968	22367368
chr7	127107682	127108082
chr6	38640043	38640443
chr19	10617715	10618115
chr11	122045278	122045678
chrX	154478729	154479129
chr7	49852631	49853031
chr12	31524795	31525195
chr10	37290141	37290541
chr7	100022636	100023036
chr5	53368517	53368917
chr8	48192138	48192538
chr17	62473079	62473479
chr18	36089049	36089449
chr2	164720556	164720956
chr14	77152181	77152581
chr20	61724422	61724822
chr10	119542572	119542972
chr6	26056239	26056639
chr15	42934981	42935381
chrX	53434235	53434635
chr3	96266778	96267178
chr1	209435648	209436048
chr8	53957305	53957705
chr8	37886432	37886832
chr9	104968111	104968511
chr17	7296312	7296712
chr12	124838311	124838711
chr4	70735831	70736231
chr5	151589893	151590293
chr1	94528312	94528712
chr17	73474240	73474640
chr1	16109551	16109951
chr4	10115817	10116217
chr3	184465160	184465560
chr9	27407967	27408367
chr7	100852417	100852817
chr11	78606677	78607077
chr17	81991614	81992014
chr7	117124688	117125088
chr5	96601749	96602149
chr12	76391479	76391879
chr7	26910193	26910593
chr16	68744756	68745156
chr6	145964265	145964665
chr1	234214021	234214421
chr3	48694815	48695215
chr6	14001598	14001998
chrX	16445142	16445542
chr10	58023637	58024037
chr15	101501802	101502202
chr8	127253589	127253989
chr3	198071894	198072294
chr20	32521703	32522103
chr12	116397092	116397492
chr1	31964066	31964466
chr2	67268795	67269195
chr13	112968312	112968712
chrX	55919831	55920231
chr17	29583869	29584269
chr3	140599024	140599424
chr7	813205	813605
chr1	92298724	92299124
chr8	128777040	128777440
chr21	25451685	25452085
chr14	105410975	105411375
chr5	113161782	113162182
chr18	37409863	37410263
chr1	36351334	36351734
chr10	29998326	29998726
chr5	109380656	109381056
chr20	23100420	23100820
chr1	30732697	30733097
chr8	48420517	48420917
chr1	14955410	14955810
chr1	156193795	156194195
chr1	154272182	154272582
chr12	106903552	106903952
chr1	32876610	32877010
chr2	239660376	239660776
chr1	234858740	234859140
chr1	35031780	35032180
chr7	39746129	39746529
chr17	44733748	44734148
chr2	121975010	121975410
chr19	45400229	45400629
chr4	51844594	51844994
chr20	13173197	13173597
chr10	60883076	60883476
chr11	43937421	43937821
chr18	58525541	58525941
chr8	60653584	60653984
chr5	146883470	146883870
chr3	16101502	16101902
chr21	25954434	25954834
chr7	112484687	112485087
chr10	71077082	71077482
chr11	14249289	14249689
chr17	3990361	3990761
chr8	91318523	91318923
chr17	68378458	68378858
chr7	27148048	27148448
chr11	69444515	69444915
chr2	75627881	75628281
chr18	36590146	36590546
chr16	9102408	9102808
chr13	76723645	76724045
chr3	171791748	171792148
chr4	188113167	188113567
chrX	40735640	40736040
chr1	72431820	72432220
chr1	165259713	165260113
chr3	190130056	190130456
chr8	117881355	117881755
chr11	1820986	1821386
chr2	193153578	193153978
chr3	29324307	29324707
chr6	83464781	83465181
chr11	18248532	18248932
chr11	79670775	79671175
chr3	155382406	155382806
chr16	29595374	29595774
chr11	85076437	85076837
chr6	36095178	36095578
chr9	94919482	94919882
chr15	99963458	99963858
chr18	35412556	35412956
chr2	39996738	39997138
chr15	64989817	64990217
chr6	121826411	121826811
chr14	93269334	93269734
chr14	69376457	69376857
chr11	130434470	130434870
chr6	161079901	161080301
chr5	74648746	74649146
chr21	15183966	15184366
chr10	12264189	12264589
chr20	11324954	11325354
chr19	23914637	23915037
chr19	35828663	35829063
chr5	135491886	135492286
chrX	39409262	39409662
chr2	10208758	10209158
chr2	203498186	203498586
chr21	30257747	30258147
chr1	28417339	28417739
chr9	122991446	122991846
chr20	885027	885427
chrX	105821624	105822024
chr13	19864285	19864685
chr5	78360004	78360404
chr20	57622544	57622944
chr10	13775785	13776185
chr17	17783186	17783586
chr5	139864052	139864452
chr12	95806243	95806643
chr2	109126483	109126883
chr22	41022484	41022884
chr1	161119655	161120055
chr20	25072398	25072798
chr8	22237278	22237678
chr11	99325818	99326218
chr1	153375449	153375849
chr12	49088172	49088572
chr10	85978612	85979012
chr15	94453220	94453620
chr4	173025053	173025453
chr15	57060769	57061169
chr1	167562698	167563098
chr19	39793031	39793431
chr5	154405146	154405546
chr11	80214391	80214791
chr11	80315248	80315648
chr3	37649858	37650258
chr19	42930259	42930659
chr7	105354394	105354794
chr18	3269235	3269635
chr14	103712028	103712428
chr4	8117281	8117681
chr19	44654379	44654779
chr6	146090449	146090849
chr9	32665111	32665511
chr6	136304451	136304851
chrX	3286201	3286601
chr1	93828351	93828751
chrX	150767518	150767918
chr2	109722092	109722492
chr3	105402516	105402916
chr17	82283331	82283731
chr1	181043002	181043402
chr1	95043350	95043750
chr7	124603093	124603493
chr11	76207517	76207917
chr6	29628638	29629038
chr4	25953648	25954048
chr11	124195115	124195515
chr19	56170315	56170715
chr15	30922569	30922969
chr1	48028217	48028617
chr18	58177140	58177540
chr21	32569361	32569761
chr20	35303805	35304205
chr11	35822111	35822511
chr1	209823558	209823958
chr7	148564187	148564587
chr20	462439	462839
chr2	222451273	222451673
chr8	129886955	129887355
chr7	55052085	55052485
chr5	38420669	38421069
chr14	23469335	23469735
chr4	88284495	88284895
chr13	52785733	52786133
chr17	45172791	45173191
chr1	236281893	236282293
chrX	31279337	31279737
chr6	46735356	46735756
chr2	118954642	118955042
chr3	183244251	183244651
chr20	17562757	17563157
chr8	100667549	100667949
chr14	76927305	76927705
chrX	43505772	43506172
chr3	101972826	101973226
chr16	82603769	82604169
chr15	73935572	73935972
chr14	105020940	105021340
chr4	92232586	92232986
chr17	46186888	46187288
chr7	148527577	148527977
chr13	20943497	20943897
chr1	242569827	242570227
chr14	91652659	91653059
chr9	132411101	132411501
chr18	21600586	21600986
chr9	108040824	108041224
chr7	102874082	102874482
chr5	178120882	178121282
chr10	79323168	79323568
chr15	89348996	89349396
chr22	22210340	22210740
chr22	50759976	50760376
chr9	14400604	14401004
chr3	127234790	127235190
chr5	43313460	43313860
chr3	59237090	59237490
chr16	15765864	15766264
chr13	110576754	110577154
chr8	133453259	133453659
chr14	67833407	67833807
chr4	69823370	69823770
chr1	87980484	87980884
chr15	42035347	42035747
chr5	63131586	63131986
chr6	116680880	116681280
chr2	28614043	28614443
chr2	70516646	70517046
chr1	201376824	201377224
chr17	27456190	27456590
chr2	232236189	232236589
chr2	96010200	96010600
chrX	86103050	86103450
chr19	57587579	57587979
chr3	187750075	187750475
chr17	42535988	42536388
chr4	40594776	40595176
chr18	46485783	46486183
chr14	59464900	59465300
chr19	2241210	2241610
chr10	122861612	122862012
chr3	150184108	150184508
chr10	89793622	89794022
chr16	81987763	81988163
chr11	133927662	133928062
chr18	11689605	11690005
chrX	40174060	40174460
chr17	27599805	27600205
chr12	100058605	100059005
chr8	60742415	60742815
chr7	29344347	29344747
chr2	64979780	64980180
chr3	181974197	181974597
chr1	14757066	14757466
chr4	154559420	154559820
chr12	57243637	57244037
chr3	47394458	47394858
chr18	13003403	13003803
chr13	82717208	82717608
chr12	104805178	104805578
chr21	17689147	17689547
chr9	106076033	106076433
chr11	3674152	3674552
chr15	71224015	71224415
chr9	133958738	133959138
chr8	6779603	6780003
chr1	40040371	40040771
chr1	160061400	160061800
chr6	6916528	6916928
chr14	92456645	92457045
chr10	110356528	110356928
chr16	83661656	83662056
chr2	237500941	237501341
chr3	128383470	128383870
chr8	93932556	93932956
chr3	43286368	43286768
chr19	10194810	10195210
chr5	135693334	135693734
chr7	135193062	135193462
chr12	109885615	109886015
chr12	41293030	41293430
chr15	38129499	38129899
chr10	19833171	19833571
chr15	98614654	98615054
chr15	75666701	75667101
chr1	51569741	51570141
chr14	91038408	91038808
chr16	28863260	28863660
chr2	70686824	70687224
chr16	50719144	50719544
chr20	33372399	33372799
chr1	1013254	1013654
chr12	11746126	11746526
chr16	17273119	17273519
chrX	118495489	118495889
chr5	155004315	155004715
chr20	57600562	57600962
chr3	105401599	105401999
chr3	127672742	127673142
chr21	31752373	31752773
chr1	33128308	33128708
chr1	232580329	232580729
chr2	174023968	174024368
chr7	129224604	129225004
chr12	11772131	11772531
chr20	16415105	16415505
chr7	33895321	33895721
chr9	136631391	136631791
chr2	219279551	219279951
chr15	39079365	39079765
chr16	88471594	88471994
chr7	99022189	99022589
chr14	51873169	51873569
chr1	93701689	93702089
chr7	131188329	131188729
chr14	105537843	105538243
chr2	60479694	60480094
chr1	157193729	157194129
chr11	33044226	33044626
chr11	80598886	80599286
chr1	39410868	39411268
chr2	219010158	219010558
chr19	56383872	56384272
chr20	35306933	35307333
chr19	18543916	18544316
chr5	91136265	91136665
chr1	169781356	169781756
chrX	23318133	23318533
chr4	89248955	89249355
chrX	140572677	140573077
chr9	86494821	86495221
chr3	14203449	14203849
chr12	46553382	46553782
chr12	107359393	107359793
chr5	59158183	59158583
chr3	97835761	97836161
chr2	208265946	208266732
chr5	88861246	88861646
chr2	181552775	181553175
chr7	45239491	45239891
chr9	83921276	83921676
chr6	142300751	142301151
chr10	47183627	47184027
chr7	66825548	66825948
chr2	237603610	237604010
chr20	5895645	5896045
chr6	149941738	149942138
chr7	100719945	100720345
chr8	121162354	121162754
chr19	11738801	11739201
chr5	169592936	169593336
chr7	124700657	124701057
chr20	41734398	41734798
chr17	74379409	74379809
chr1	207707329	207707729
chr4	5711573	5711973
chr1	9145257	9145657
chrX	40014024	40014424
chrX	107628185	107628585
chr11	69437018	69437418
chr1	155125366	155125766
chr12	54188862	54189262
chrX	86141760	86142160
chr9	121335168	121335568
chr1	67836773	67837173
chr18	22432567	22432967
chr11	36364558	36364958
chr8	27042712	27043112
chr11	30244223	30244623
chr10	14536933	14537333
chr6	79234529	79234929
chr4	48195351	48195751
chr5	159178990	159179390
chr17	596229	596629
chr12	46983817	46984217
chr6	82842717	82843117
chr1	33458545	33458945
chr1	184867101	184867501
chr1	20390615	20391015
chr19	44777627	44778027
chr15	63833310	63833710
chr1	61077864	61078264
chr12	123972750	123973150
chr8	67712655	67713055
chr1	156500725	156501125
chr17	75153791	75154191
chr8	32328037	32328437
chr17	48585324	48585724
chr19	2188960	2189360
chr8	25179619	25180019
chr19	18756935	18757335
chr1	9196641	9197041
chr1	172907285	172907685
chr7	36029844	36030244
chr1	107649009	107649409
chr11	81989087	81989487
chr14	37623510	37623910
chr5	177327700	177328100
chr4	176302307	176302707
chr4	15231537	15231937
chr15	74375230	74375630
chr4	141102292	141102692
chr3	129305541	129305941
chr1	43366185	43366585
chr9	134456409	134456809
chr19	54825333	54825733
chr4	26590697	26591097
chr1	167637691	167638091
chr12	31644594	31644994
chr2	60756004	60756404
chr21	38798486	38798886
chrX	147962483	147962883
chr15	60255406	60255806
chr8	39233401	39233801
chr1	27672105	27672505
chr12	125166008	125166408
chr18	31146816	31147216
chr1	172746301	172746701
chr18	40874214	40874614
chr1	89953249	89953649
chr20	8361204	8361604
chr10	119090971	119091371
chr2	156254745	156255145
chr5	31935895	31936295
chr17	15399046	15399446
chrX	151970669	151971069
chr16	1300911	1301311
chr16	47732771	47733171
chr9	121562233	121562633
chr14	72049398	72049798
chr15	52710288	52710688
chr2	113041882	113042282
chr14	68695351	68695751
chr3	127141805	127142205
chr2	217510711	217511111
chr7	1144179	1144579
chr12	52487503	52487903
chr12	12916226	12916626
chr11	60887515	60887915
chr10	96509027	96509427
chr1	116858922	116859322
chr20	60408473	60408873
chr9	129278354	129278754
chr7	113637038	113637438
chr11	16895290	16895690
chr1	168811189	168811589
chr7	113267896	113268296
chr6	121504158	121504558
chr8	22622369	22622769
chr6	161309763	161310163
chr5	142965253	142965653
chr16	54423908	54424308
chr5	149357709	149358109
chr8	36819842	36820242
chr11	3013347	3013747
chr8	116935283	116935683
chr15	41790942	41791342
chr3	71702620	71703020
chr6	15945587	15945987
chr11	86068081	86068481
chr3	33377940	33378340
chr17	83073513	83073913
chr2	191689326	191689726
chr3	114383803	114384203
chr3	52606662	52607062
chr20	56359380	56359780
chr5	170211575	170211975
chr8	89567468	89567868
chr21	36980628	36981028
chr1	235908752	235909152
chr16	85287281	85287681
chr20	23889677	23890077
chr10	121974350	121974750
chr22	37567244	37567644
chr3	184513742	184514142
chr4	148831885	148832285
chr17	50100405	50100805
chr16	23142230	23142630
chr1	100351804	100352204
chr7	27124112	27124512
chr1	39605854	39606254
chr1	241641207	241641607
chr8	61023536	61023936
chr2	31783512	31783912
chr11	96207366	96207766
chr22	24525404	24525804
chr9	27519450	27519850
chr6	85494559	85494959
chr22	26658818	26659218
chr21	46294669	46295069
chr19	18233088	18233488
chr20	5153781	5154181
chr11	10592326	10592726
chr7	116259825	116260225
chr10	78513359	78513759
chr5	38323910	38324310
chr15	40754970	40755370
chr1	30824254	30824654
chr17	39139136	39139536
chrX	70039792	70040192
chr8	110651622	110652022
chr2	137333543	137333943
chr6	28910827	28911227
chr7	134845457	134845857
chr4	7087050	7087450
chr1	165695921	165696321
chr12	50619214	50619614
chrX	45849215	45849615
chr9	114434768	114435168
chr8	99240740	99241140
chr5	32711891	32712291
chr11	63999365	63999765
chr17	41651514	41651914
chr3	154059816	154060216
chr4	73676967	73677367
chr2	94879155	94879555
chr1	35748329	35748729
chr2	127576320	127576720
chr21	38488650	38489050
chr1	173431202	173431602
chr20	59207772	59208172
chr17	56715847	56716247
chr7	6272547	6272947
chr11	35138904	35139304
chr21	34640837	34641237
chr16	28826112	28826512
chr3	190497769	190498169
chr20	63272578	63272978
chr17	29341735	29342135
chr2	159064959	159065359
chr4	5050440	5050840
chr13	24694100	24694500
chr12	105107549	105107949
chr12	53451734	53452134
chr1	20100927	20101327
chr3	38174641	38175041
chr16	30055113	30055513
chr2	197575918	197576318
chr20	22686083	22686483
chr7	116802755	116803155
chr13	100189920	100190320
chr6	84777905	84778305
chr9	131432058	131432458
chr10	97468144	97468544
chr3	132595067	132595467
chr3	52447052	52447452
chr14	94640708	94641108
chr6	167937915	167938315
chr15	49046371	49046771
chr17	32486395	32486795
chr1	209692852	209693252
chr19	10717560	10717960
chr11	131691582	131691982
chr9	126706415	126706815
chr3	191356928	191357328
chr3	98657449	98657849
chr17	32138868	32139268
chr9	37422469	37422869
chr12	8681325	8681725
chr16	58644718	58645118
chr15	60340572	60340972
chr6	161406610	161407010
chr8	142742275	142742675
chr2	43184366	43184766
chr8	6406441	6406841
chr11	70142215	70142615
chr8	144848469	144848869
chr9	117642441	117642841
chr1	238063456	238063856
chr1	101174733	101175133
chr1	7278065	7278465
chr4	187499947	187500347
chr19	36797225	36797625
chr1	209839842	209840242
chr10	73601475	73601875
chr4	7295919	7296319
chr3	169669066	169669466
chr14	98886942	98887342
chr11	61532102	61532502
chr1	204089145	204089545
chr2	136025514	136025914
chr20	50451134	50451534
chr13	30880758	30881158
chr1	62325665	62326065
chr4	26342373	26342773
chr1	41504023	41504423
chr1	21871939	21872339
chr14	93730021	93730421
chr2	215624427	215624827
chr19	35045677	35046077
chr8	29969966	29970366
chr11	43987234	43987634
chr3	64666083	64666483
chr19	18006942	18007342
chr7	29363631	29364031
chr15	41894726	41895126
chr10	74127045	74127445
chr10	10826143	10826543
chr1	221856218	221856618
chr15	45279117	45279517
chr16	28505074	28505474
chr20	33120338	33120738
chr4	112857437	112857837
chr1	67489635	67490035
chr6	3526963	3527363
chr20	24316710	24317110
chr1	147389880	147390280
chr3	138115303	138115703
chr18	2302556	2302956
chr4	102431034	102431434
chr1	173476875	173477275
chr8	101832640	101833040
chr14	88698658	88699058
chr3	149339914	149340314
chr8	12436653	12437053
chr2	84481734	84482134
chr5	157312390	157312790
chr2	20166585	20166985
chr17	75814896	75815296
chr12	98515352	98515752
chr3	105473478	105473878
chr1	32701636	32702036
chr2	236600930	236601330
chr9	86738277	86738677
chr20	24634767	24635167
chr1	111592911	111593311
chr5	87113923	87114323
chr1	21614673	21615073
chr17	1098339	1098739
chr19	17617248	17617648
chr17	44315324	44315724
chr20	45308052	45308452
chr6	81450202	81450602
chr1	26701219	26701619
chr9	104747521	104747921
chr12	11705014	11705414
chrX	109967122	109967522
chr1	39829929	39830329
chr12	18998908	18999308
chr2	203579061	203579461
chr2	75614060	75614460
chrX	85808066	85808466
chr19	5308998	5309398
chr18	12694064	12694464
chr3	175386604	175387004
chr15	52362512	52362912
chr14	100376171	100376571
chr1	46643261	46643661
chr11	83156638	83157038
chr14	37678956	37679356
chr9	36319768	36320168
chr7	117858754	117859154
chr9	128079041	128079441
chr10	48316220	48316620
chr6	26122898	26123298
chr7	157300050	157300450
chr1	151608318	151608718
chr3	138915856	138916256
chr2	85814170	85814570
chr8	139179153	139179553
chr7	132117195	132117595
chr1	243798710	243799110
chr21	44083078	44083478
chr9	94649091	94649491
chr22	23956514	23956914
chr1	13593840	13594240
chr6	150539534	150539934
chr5	188541	188941
chrX	17591112	17591512
chr2	42693027	42693427
chr15	70271423	70271823
chr2	111257588	111257988
chr20	14337480	14337880
chr7	137670503	137670903
chr11	79667384	79667784
chr15	40776751	40777151
chr13	100588661	100589061
chr18	78542220	78542620
chr1	65172950	65173350
chr1	182377195	182377595
chr17	78360726	78361126
chr6	79461148	79461548
chr1	23475336	23475736
chr21	46325188	46325588
chr1	158124000	158124400
chr3	159988531	159988931
chr6	73653901	73654301
chr7	51302743	51303143
chr6	13454509	13454909
chr1	234610596	234610996
chr11	13008009	13008409
chr6	40894922	40895322
chr4	121689979	121690379
chr5	95446002	95446402
chr2	28894383	28894783
chr2	217335553	217335953
chr19	8252952	8253352
chr14	34322911	34323311
chr4	25814388	25814788
chr21	39867142	39867542
chr1	152051219	152051619
chr2	151760203	151760603
chr3	96959887	96960287
chr8	14711334	14711734
chr4	141686365	141686765
chr12	8390490	8390890
chr15	71237597	71237997
chr7	65037915	65038315
chr4	67988491	67988891
chr5	167723263	167723663
chr17	42171831	42172231
chr17	82752494	82752894
chr12	67593050	67593450
chr2	10162145	10162545
chr13	39777493	39777893
chr12	92341150	92341550
chr1	109075848	109076248
chr22	50507951	50508351
chr7	100465802	100466202
chr7	128022582	128022982
chr12	57487774	57488174
chr15	74378820	74379220
chr13	110323334	110323734
chr1	89603736	89604136
chr4	53098686	53099086
chr6	36827232	36827632
chr1	27366808	27367208
chr15	40291214	40291614
chr10	121995015	121995415
chr9	133351950	133352350
chr6	27020083	27020483
chr2	85111739	85112139
chr11	4892133	4892533
chrX	147911592	147911992
chr1	42765962	42766362
chr15	66803153	66803553
chr7	4189103	4189503
chrX	49155847	49156247
chr7	6589712	6590112
chr17	72139229	72139629
chr1	197146549	197146949
chr8	19779480	19779880
chr7	128737986	128738386
chr21	33379847	33380247
chr1	151941347	151941747
chr4	4488386	4488786
chr13	20773766	20774166
chr9	112112864	112113264
chr4	78645871	78646271
chr22	37051474	37051874
chr6	6438314	6438714
chr16	67431453	67431853
chr13	32267857	32268257
chr10	33509167	33509567
chr15	100095889	100096289
chr8	24229259	24229659
chrX	116284376	116284776
chr3	54822190	54822590
chr2	73200270	73200670
chr14	94020992	94021392
chr4	14289706	14290106
chr2	9777935	9778335
chr2	159140408	159140808
chr12	19031020	19031420
chr10	38150913	38151313
chr1	169529287	169529687
chr2	208255087	208255487
chr6	13447936	13448336
chr17	19766484	19766884
chr10	3122506	3122906
chr18	31050674	31051074
chr3	171829943	171830343
chr13	26457285	26457685
chr3	5016575	5016975
chr2	202376650	202377050
chr20	64010826	64011226
chrX	149456819	149457219
chr2	237540843	237541243
chr7	152759531	152759931
chr14	94342289	94342689
chr14	94334816	94335216
chr3	194575144	194575544
chr11	4626173	4626573
chr8	127391155	127391555
chr1	5660183	5660583
chr2	28193698	28194098
chr10	112307817	112308217
chr22	42697691	42698091
chr5	148846922	148847322
chr19	40598538	40598938
chr1	193115632	193116032
chr2	95031733	95032133
chr5	4348410	4348810
chr8	6773889	6774289
chr4	73127809	73128209
chr16	89441973	89442373
chr11	102341785	102342185
chr20	48012431	48012831
chr19	15283554	15283954
chr17	2711741	2712141
chr10	131900392	131900792
chr11	126223064	126223464
chr2	200302863	200303263
chr19	43755010	43755410
chr16	22770865	22771265
chr2	26978056	26978456
chrX	108122810	108123210
chr6	42877023	42877423
chr11	17012837	17013237
chr15	38130700	38131100
chr19	49133516	49133916
chr3	45489956	45490356
chr10	104766338	104766738
chr6	90393263	90393663
chr15	44830621	44831021
chr1	152036831	152037231
chr18	68916672	68917072
chr13	30421505	30421905
chr18	32469123	32469523
chr13	93151225	93151625
chr19	17784351	17784751
chr18	9648429	9648829
chr9	38047176	38047576
chr11	134024370	134024770
chr3	186122013	186122413
chr3	167927977	167928377
chr19	13986313	13986713
chr21	37780954	37781354
chr22	30607013	30607413
chr4	54091304	54091704
chr3	184748511	184748911
chr10	47164163	47164563
chr2	160205514	160205914
chr21	43373022	43373422
chr2	101152769	101153169
chr19	48502097	48502497
chr17	43778752	43779152
chr7	123770390	123770790
chr4	119628836	119629236
chr2	136236059	136236459
chr10	80539320	80539720
chr12	101856998	101857398
chr6	13425969	13426369
chr3	194158813	194159213
chr5	55712187	55712587
chr8	61714610	61715010
chr18	37729716	37730116
chr3	98901627	98902027
chr4	125140973	125141373
chr3	30749251	30749651
chr10	69630051	69630451
chr20	1839895	1840295
chr1	42334287	42334687
chr1	119475815	119476215
chr1	23451956	23452356
chr1	168636654	168637054
chr2	120012779	120013179
chr3	157408736	157409136
chr2	215760518	215760918
chr6	158414921	158415321
chr2	190880522	190880922
chr15	26891372	26891772
chr18	32661882	32662282
chr14	69191294	69191694
chr19	19663637	19664037
chr15	84840817	84841217
chr10	8159865	8160265
chr16	69311039	69311439
chr10	26684614	26685014
chr2	235468976	235469376
chr6	56713324	56713724
chr9	71249717	71250117
chr1	4745467	4745867
chr8	128998985	128999385
chr1	110113559	110113959
chr17	81471109	81471509
chr6	55794408	55794808
chr3	49120702	49121102
chr16	89502511	89502911
chr5	133026366	133026766
chr7	130070253	130070653
chr16	68064661	68065061
chr17	28548121	28548521
chr18	7733647	7734047
chr8	134892565	134892965
chr6	36682552	36682952
chr1	220808475	220808875
chr9	90927492	90927892
chr1	119358707	119359107
chr10	38007969	38008369
chr11	12150883	12151283
chr6	7561549	7561949
chr16	83807736	83808136
chr16	28277693	28278093
chr17	3048755	3049155
chr6	69917889	69918289
chr2	75100340	75100740
chr19	49127873	49128273
chr13	47109061	47109461
chr1	7491261	7491661
chr11	62599856	62600256
chr8	37385786	37386186
chr3	4777025	4777425
chr20	3786641	3787041
chr12	93087223	93087623
chr16	58815159	58815559
chr1	99645148	99645548
chr2	65435698	65436098
chr18	9743510	9743910
chr5	175871594	175871994
chr14	51453885	51454285
chr2	69309328	69309728
chr7	55365829	55366229
chr3	49221994	49222394
chr10	114110525	114110925
chr2	74587610	74588010
chr9	133144336	133144736
chr4	165631209	165631609
chr19	3509578	3509978
chr17	49389672	49390072
chr7	76392950	76393350
chr12	51788869	51789269
chr1	155961907	155962307
chr8	141073004	141073404
chr2	101342131	101342531
chr4	168923708	168924108
chr16	72877385	72877785
chr10	102854341	102854741
chr12	109900045	109900445
chr5	72438176	72438576
chr9	72441334	72441734
chr14	104100594	104100994
chr7	65980561	65980961
chr1	230509710	230510110
chr2	211822873	211823273
chr6	73675493	73675893
chr16	56625510	56625910
chr12	25829222	25829622
chr9	84993076	84993476
chr16	71894251	71894651
chr16	70553168	70553568
chr3	161475927	161476327
chr11	119067518	119067918
chr4	44448773	44449173
chr2	217653212	217653612
chr2	200756909	200757309
chr2	23386942	23387342
chr18	45910368	45910768
chr20	22762520	22762920
chr19	13803523	13803923
chr12	31221179	31221579
chr10	117373794	117374194
chr1	113191747	113192147
chr19	53037715	53038115
chr12	77059383	77059783
chr4	6673815	6674215
chr6	34656564	34656964
chr10	38094109	38094509
chr4	120922414	120922814
chrX	64151926	64152326
chr3	183454998	183455398
chr17	76816525	76816925
chr11	12398030	12398430
chr1	84387100	84387500
chr7	1425619	1426019
chr4	48954785	48955185
chr3	125045970	125046370
chr2	53058524	53058924
chr11	74388623	74389023
chr15	68257020	68257420
chr16	90044060	90044460
chr4	184425376	184425776
chr14	93304771	93305171
chr2	159153515	159153915
chr1	201019421	201019821
chr3	139329332	139329732
chr16	89720319	89720719
chr3	10432177	10432577
chr16	67028831	67029231
chr9	75088253	75088653
chr2	218229852	218230252
chr10	1978558	1978958
chr1	48182433	48182833
chr9	127534899	127535299
chr1	150507827	150508227
chr2	222709201	222709601
chr18	58359219	58359619
chr19	23777196	23777596
chr20	37626951	37627351
chr3	61664082	61664482
chr2	35973129	35973529
chr18	11857444	11857844
chr11	43504543	43504943
chr18	62663977	62664377
chr14	69643459	69643859
chr13	72390845	72391245
chr11	3723017	3723417
chr8	140633934	140634334
chr14	49950266	49950666
chr11	20057527	20057927
chr2	160148391	160148791
chr11	79864882	79865282
chr2	134398317	134398717
chr1	209653001	209653401
chr17	50956784	50957184
chr11	75438241	75438641
chr17	76370680	76371080
chr3	71926149	71926549
chr2	237489463	237489863
chr11	129923263	129923663
chr3	189304720	189305120
chr6	37093216	37093616
chr19	2320013	2320413
chr11	57641485	57641885
chr1	159933388	159933788
chr3	197458272	197458672
chr9	27573645	27574045
chr19	10520915	10521315
chr7	85041640	85042040
chr13	97432943	97433343
chr21	45615317	45615717
chr9	28915210	28915610
chr12	122266274	122266674
chr18	9877030	9877430
chr16	70804399	70804799
chr22	18979974	18980374
chr2	133200982	133201382
chr15	90190995	90191395
chr3	197317287	197317687
chr5	80793365	80793765
chr10	103184574	103184974
chr12	117130170	117130570
chr9	86983626	86984026
chr7	110568948	110569348
chr15	37891751	37892151
chr21	44331892	44332292
chr1	11331352	11331752
chr3	45593145	45593545
chr20	9555751	9556151
chr5	175960239	175960639
chr9	105864481	105864881
chr4	108058676	108059076
chr16	14097111	14097511
chr5	1545772	1546172
chr11	33372483	33372883
chr7	496459	496859
chr9	85402060	85402460
chr11	128502724	128503124
chr1	181117601	181118001
chr3	134427381	134427781
chr10	125158621	125159021
chr9	124011414	124011814
chr2	120847915	120848315
chr19	44095155	44095555
chr17	79708546	79708946
chr20	47705149	47705549
chr3	66428729	66429129
chrX	82816609	82817009
chr6	54419882	54420282
chr20	45036163	45036563
chr13	60396223	60396623
chr1	6784397	6784797
chr1	181022706	181023106
chr1	221824087	221824487
chr4	173334346	173334746
chr13	29436315	29436715
chr1	78211466	78211866
chr9	112065808	112066208
chr9	37952770	37953170
chr2	203740968	203741368
chr9	130682450	130682850
chr9	35603995	35604395
chr4	102345347	102345747
chr20	55538249	55538649
chr7	66493412	66493812
chr1	208569171	208569571
chr8	128653326	128653726
chr13	41905602	41906002
chrX	67619248	67619648
chr7	77247224	77247624
chr1	204162433	204162833
chr5	10479113	10479513
chr12	15221277	15221677
chr9	81031714	81032114
chr3	170606687	170607087
chr17	29588504	29588904
chr14	90409247	90409647
chr1	145607764	145608164
chr8	144829832	144830232
chr7	31146028	31146428
chr8	29861202	29861602
chr4	67727187	67727587
chr14	104137425	104137825
chr11	129375861	129376261
chr20	61229146	61229546
chr3	134033984	134034384
chr10	68527376	68527776
chr7	114923091	114923491
chr11	11567850	11568250
chr19	17296962	17297362
chr17	4366445	4366845
chr3	126957239	126957639
chr3	186425899	186426299
chr7	74478093	74478493
chr16	19831652	19832052
chr19	40921252	40921652
chr17	7632459	7632859
chr6	139161042	139161442
chr4	53862192	53862592
chr2	46387920	46388320
chrX	56733443	56733843
chr2	108636339	108636739
chr1	16951623	16952023
chr15	38389906	38390306
chr7	91720271	91720671
chr10	114714458	114714858
chr6	52156013	52156413
chr21	45865074	45865474
chr3	158570939	158571339
chr21	29300022	29300422
chr11	60915361	60915761
chr19	48659769	48660169
chr3	132029238	132029638
chr9	131759054	131759454
chr12	66036325	66036725
chr11	126007266	126007666
chr11	57249025	57249425
chr5	36575470	36575870
chr1	172727998	172728398
chr17	43832483	43832883
chr2	127696101	127696501
chr17	75855329	75855729
chr3	115790730	115791130
chr3	13025122	13025522
chr18	79246544	79246944
chr2	65006522	65006922
chr1	183467744	183468144
chr3	142117124	142117524
chr7	901414	901814
chrX	129472053	129472453
chr15	52103473	52103873
chr12	57389046	57389446
chr17	44221168	44221568
chr3	152870056	152870456
chr18	23115666	23116066
chr19	3210688	3211088
chr19	37551275	37551675
chr2	28250048	28250448
chr5	107306003	107306403
chr17	72710179	72710579
chr15	25481521	25481921
chr19	15288490	15288890
chr10	96280882	96281282
chr16	55495020	55495420
chr1	184388353	184388753
chr14	24308071	24308471
chr6	121334336	121334736
chr1	180154682	180155082
chr1	223655146	223655546
chr4	153750167	153750567
chr15	52331498	52331898
chr5	144697902	144698302
chr6	50333680	50334080
chr12	9814138	9814538
chr2	219099321	219099721
chr15	42575222	42575622
chr9	106954556	106954956
chr11	120055602	120056002
chr6	42783332	42783732
chr10	48606942	48607342
chr9	137294703	137295103
chr4	169234441	169234841
chr14	64636683	64637083
chr1	119364607	119365007
chr3	49351742	49352142
chr2	61854390	61854790
chr1	117171848	117172248
chr9	15697573	15697973
chr17	71412829	71413229
chr17	50882793	50883193
chr10	104080757	104081157
chr17	732909	733309
chr1	2555528	2555928
chr21	33403978	33404378
chr18	74196314	74196714
chr3	37862949	37863349
chr14	22822773	22823173
chr3	126782546	126782946
chr3	50259978	50260378
chr6	44309054	44309454
chr10	97843259	97843659
chr10	34305164	34305564
chr1	232622387	232622787
chr18	9422784	9423184
chr5	150511763	150512163
chr5	137078279	137078679
chr1	227764122	227764522
chr6	3438219	3438619
chr10	70233269	70233669
chr10	29174379	29174779
chr4	108834179	108834579
chr11	62621938	62622338
chr3	40120820	40121220
chr7	127885898	127886298
chr1	87712329	87712729
chr1	59107534	59107934
chr5	61330872	61331272
chr9	134624862	134625262
chr12	2659200	2659600
chr6	55758541	55758941
chr8	8268732	8269132
chr17	51166583	51166983
chr13	39512708	39513108
chr9	111805734	111806134
chr4	82865563	82865963
chr19	41262336	41262736
chr16	3305262	3305662
chr21	46681577	46681977
chr20	1823012	1823412
chr7	44019092	44019492
chr10	89392359	89392759
chr18	23220386	23220786
chr22	42918495	42918895
chr6	154410531	154410931
chr2	26503408	26503808
chr9	16824503	16824903
chr11	46557612	46558012
chr21	32516741	32517141
chr9	38154377	38154777
chr1	43767111	43767511
chr3	187139546	187139946
chr14	53993965	53994365
chr17	47323602	47324002
chr11	134120081	134120481
chr14	76152339	76152739
chr15	71115222	71115622
chr11	75280169	75280569
chr14	69335411	69335811
chr1	211648284	211648684
chr10	62661176	62661576
chr14	20624817	20625217
chr19	3161507	3161907
chr12	64332956	64333356
chr3	8851693	8852093
chr12	64672386	64672786
chr17	5584480	5584880
chr20	36070423	36070823
chr2	187008114	187008514
chr10	73252527	73252927
chr17	1709335	1709735
chr3	195198086	195198486
chr9	123336463	123336863
chr16	68361399	68361799
chr20	36951547	36951947
chr7	28685855	28686255
chrX	40130224	40130624
chr10	73894532	73894932
chr22	32693110	32693510
chrX	41276055	41276455
chr16	69444033	69444433
chr7	93558744	93559144
chr16	69917779	69918179
chr8	13194229	13194629
chr9	89637818	89638218
chr9	89556599	89556999
chr21	38910463	38910863
chr2	70088057	70088457
chr12	47730247	47730647
chrX	111869591	111869991
chr7	47475113	47475513
chr5	169980441	169980841
chr8	41139798	41140198
chr12	1443533	1443933
chr18	8548197	8548597
chr19	16429033	16429433
chr21	43659291	43659691
chr2	48315434	48315834
chr12	48890642	48891042
chr2	238970447	238970847
chr18	62586165	62586565
chr1	64006702	64007102
chr16	85610523	85610923
chr7	149220522	149220922
chr8	140393748	140394148
chr14	104639984	104640384
chr9	5492965	5493365
chr13	24580358	24580758
chr4	139651585	139651985
chr12	56449199	56449599
chr8	110832350	110832750
chr6	28769692	28770092
chr1	172460168	172460568
chr3	67113780	67114180
chrX	30283455	30283855
chr19	47515166	47515566
chr20	23637211	23637611
chr16	56558305	56558705
chr1	156123698	156124098
chr10	12927891	12928291
chr10	28248169	28248569
chr1	204425952	204426352
chr5	141514246	141514646
chr13	20566608	20567008
chr1	80961802	80962202
chr2	135164443	135164843
chr7	140626275	140626675
chr1	20216605	20217005
chr3	43622082	43622482
chr5	36982119	36982519
chr15	83746171	83746571
chr2	206765087	206765487
chr5	38672378	38672778
chr7	149028514	149028914
chr7	104529560	104529960
chr4	41177086	41177486
chr22	31313334	31313734
chr5	92758539	92758939
chr1	181090105	181090505
chr22	21651961	21652361
chr9	85514178	85514578
chr20	24332973	24333373
chr1	27725623	27726023
chr5	141866090	141866490
chr3	185950708	185951108
chr8	27884371	27884771
chr6	26157810	26158210
chr18	44672521	44672921
chr12	68259242	68259642
chr1	46183210	46183610
chr13	114131162	114131562
chr14	20714891	20715291
chr13	99018795	99019195
chr7	6628119	6628519
chr4	163367593	163367993
chr1	169595756	169596156
chr6	44126725	44127125
chr7	35694348	35694748
chr16	58432237	58432637
chr15	58604385	58604785
chr16	53912138	53912538
chr2	14776212	14776612
chr5	131635246	131635646
chr1	228903022	228903422
chr12	7189365	7189765
chr2	158497493	158497893
chr17	81074860	81075260
chr20	51326233	51326633
chr13	102846651	102847051
chr17	79838557	79838957
chr9	136849114	136849514
chr12	53190089	53190489
chr3	97914379	97914779
chr6	70375171	70375571
chr12	113955125	113955525
chr2	68467256	68467656
chr15	57793057	57793457
chr17	32127370	32127770
chr3	57784298	57784698
chr12	55881094	55881494
chr1	38126101	38126501
chr4	164304869	164305269
chr3	157437337	157438092
chr4	575189	575589
chr17	30715093	30715493
chr11	128053084	128053484
chr17	8300640	8301040
chr2	200374095	200374495
chr18	46262797	46263197
chr15	68673948	68674348
chr11	47158929	47159329
chr2	62409416	62409816
chr12	110807659	110808059
chr1	58432801	58433201
chr21	39388517	39388917
chr16	49350492	49350892
chr19	48752798	48753198
chr14	64387915	64388315
chr11	92964475	92964875
chr3	38153990	38154390
chr1	161612387	161612787
chr12	49331563	49331963
chr1	88398312	88398712
chr7	47873710	47874110
chr13	52652588	52652988
chr22	30262112	30262512
chr10	102421927	102422327
chr11	126585814	126586214
chr2	216682311	216682711
chr15	99731606	99732006
chr8	91249015	91249415
chrX	80809799	80810199
chr4	2009176	2009576
chr1	107692924	107693324
chr16	89600434	89600834
chr17	79607942	79608342
chr3	63961839	63962239
chr14	32648507	32648907
chr2	107772431	107772831
chr19	8050532	8050932
chr3	24235121	24235521
chr11	78194535	78194935
chr13	98535675	98536075
chr9	136742964	136743364
chr6	122530446	122530846
chr10	104319144	104319544
chr7	17598776	17599176
chr7	4091791	4092191
chr5	181149374	181149774
chr10	104109891	104110291
chr1	13723752	13724152
chr2	236078267	236078667
chr10	44975487	44975887
chr14	85320051	85320451
chr9	128271087	128271487
chr17	45445885	45446285
chr2	64482873	64483273
chr17	15966192	15966592
chr4	77854752	77855152
chr14	24213292	24213692
chr22	26668948	26669348
chr18	28365345	28365745
chrX	65034617	65035017
chr1	223255973	223256373
chr18	58599160	58599560
chr9	128995758	128996158
chr20	35871142	35871542
chr12	6229592	6229992
chr15	59369625	59370025
chr19	13974057	13974457
chr8	18666194	18666594
chr1	13960348	13960748
chr22	37329164	37329564
chr18	42298769	42299169
chr10	91598610	91599010
chr17	27430862	27431262
chr8	143902504	143902904
chr1	206723830	206724230
chr5	7876847	7877247
chr2	26606822	26607222
chr12	49623028	49623428
chr7	84237523	84237923
chr5	32960851	32961251
chr20	63553272	63553672
chr7	17674208	17674608
chr12	4006808	4007208
chr18	58362259	58362659
chr10	69318572	69318972
chr6	11350303	11350703
chr6	18147142	18147542
chr22	39446785	39447185
chr12	52452102	52452502
chr9	72396552	72396952
chr3	45037677	45038077
chr20	56995614	56996014
chr1	114780484	114780884
chr11	3203565	3203965
chr7	151503883	151504283
chr6	5303234	5303634
chr3	40780497	40780897
chr1	40257945	40258345
chr12	108232578	108232978
chr7	26285030	26285430
chr2	32358146	32358546
chr9	3932505	3932905
chr20	20732005	20732405
chr14	50955363	50955763
chr13	27569355	27569755
chr1	93680727	93681127
chr14	73724031	73724431
chr11	32213247	32213647
chr12	110583196	110583596
chr17	45319372	45319772
chr3	119184786	119185186
chr16	48542040	48542440
chr5	110853342	110853742
chr12	123050220	123050620
chr15	89472758	89473158
chr9	33136655	33137055
chr6	44224409	44224809
chr8	123922212	123922612
chr1	176206473	176206873
chr4	112636878	112637278
chr3	196519104	196519504
chr21	27519314	27519714
chr2	203815249	203815649
chr17	9880539	9880939
chr1	242200103	242200503
chr14	24317270	24317670
chr20	50662969	50663369
chr22	31561229	31561629
chr16	81583858	81584258
chr1	205500233	205500633
chr2	116719812	116720212
chr11	130162672	130163072
chr2	183124659	183125059
chr13	21459255	21459655
chr21	27701018	27701418
chr20	13615406	13615806
chr2	28995811	28996211
chr11	35326282	35326682
chr16	58629810	58630210
chr6	1604306	1604706
chr2	36367852	36368252
chr7	33743598	33743998
chr3	51682051	51682451
chr4	10336494	10336894
chr18	73614767	73615167
chr21	34889760	34890160
chr16	795589	795989
chr5	171533920	171534320
chr4	121801122	121801522
chr16	25625549	25625949
chr19	38674727	38675127
chr9	82333641	82334041
chr18	31490398	31490798
chr8	106650219	106650619
chr2	182949487	182949887
chr22	24707331	24707731
chr1	1308158	1308558
chr4	105194662	105195062
chr19	3324410	3324810
chr12	6924276	6924676
chr10	71300923	71301323
chr1	63668305	63668705
chr19	2867037	2867437
chr14	51333976	51334376
chr5	88269178	88269578
chr2	129178320	129178720
chr3	59332658	59333058
chr1	119314337	119314737
chr9	35869653	35870053
chr15	26082230	26082630
chr10	73810730	73811130
chr12	79674662	79675062
chr19	47447521	47447921
chr1	171794072	171794472
chr1	144546231	144546631
chr16	58411716	58412116
chrX	37912318	37912718
chr15	89495603	89496003
chr17	55320566	55320966
chr11	79412861	79413261
chr3	78086156	78086556
chr14	54883625	54884025
chr2	199911021	199911421
chr2	138107254	138107654
chr15	29844454	29844854
chr13	79225496	79225896
chrX	110318410	110318810
chr15	94080357	94080757
chr20	34216081	34216481
chr20	50744474	50744874
chr14	28468266	28468666
chr3	123621775	123622175
chr14	23154270	23154670
chr1	204102770	204103170
chr22	45435682	45436082
chr17	75096047	75096447
chr11	19432346	19432746
chr18	38545085	38545485
chr12	6039968	6040368
chr12	50103778	50104178
chr2	86808364	86808764
chr2	130181705	130182105
chr9	31572139	31572539
chr5	149442465	149442865
chr8	117615265	117615665
chr10	91683949	91684349
chr3	10008959	10009359
chr7	74098271	74098671
chr14	65290833	65291233
chr3	100972891	100973291
chr5	57138119	57138519
chr12	124588978	124589378
chr1	175354100	175354500
chr22	41533211	41533611
chr6	37432966	37433366
chr10	59337242	59337642
chr5	110785360	110785760
chr22	37563211	37563611
chr18	2239883	2240283
chr17	57213481	57213881
chr5	122098999	122099399
chr1	11865506	11865906
chr1	42743293	42743693
chr4	173288333	173289086
chr18	21074914	21075314
chr21	25836418	25836818
chr6	121485208	121485608
chr10	33134010	33134410
chr12	54391170	54391570
chr21	34845728	34846128
chr16	89560396	89560796
chr7	6503697	6504097
chr1	47431370	47431770
chrX	49235333	49235733
chr15	83602022	83602422
chr11	105045151	105045551
chr15	63385863	63386263
chr6	151374860	151375260
chr15	68252971	68253371
chr5	81195028	81195428
chr7	27560841	27561241
chr7	30284223	30284623
chr5	14743995	14744395
chr2	47906520	47906920
chr2	221546824	221547224
chr9	132027996	132028396
chr1	904482	904882
chr16	56848931	56849331
chr5	172782178	172782578
chr6	41368843	41369243
chr6	158642178	158642578
chr3	141402551	141402951
chr19	35898626	35899026
chr11	59102197	59102597
chr17	78592401	78592801
chr12	52036829	52037229
chr5	116574677	116575077
chr3	148991336	148991736
chr1	32872653	32873053
chr6	160791852	160792252
chr4	82900473	82900873
chr14	36069328	36069728
chr2	172673330	172673730
chr16	27203728	27204128
chr11	58075751	58076151
chr12	6540531	6540931
chr14	76918757	76919157
chrX	133792495	133792895
chr4	140049245	140049645
chr1	40847359	40847759
chr3	127275486	127275886
chr5	124655900	124656300
chr13	111423389	111423789
chr4	123340300	123340700
chr11	126318594	126318994
chr19	38402834	38403234
chr12	107320084	107320484
chr17	82013281	82013681
chr21	42781405	42781805
chr9	38687470	38687870
chr17	37450051	37450451
chr6	154757795	154758195
chr22	17862769	17863169
chr6	128350860	128351260
chr1	39969053	39969453
chr11	114198063	114198463
chr10	72315681	72316081
chr17	17236733	17237133
chr11	45931145	45931545
chrX	44352746	44353146
chr2	221125666	221126066
chr1	223845971	223846371
chr2	46309576	46309976
chr19	33080921	33081321
chr20	11193250	11193650
chr2	65130031	65130431
chr1	97525585	97525985
chr11	9506698	9507098
chr1	10195629	10196029
chr17	2965733	2966133
chr2	130827539	130827939
chr6	26572525	26572925
chr15	57138275	57138675
chr10	10794834	10795234
chr10	34905993	34906393
chr2	231687147	231687547
chr1	51679497	51679897
chr1	178653145	178653545
chr9	113675449	113675849
chr5	143261762	143262162
chr16	67150877	67151277
chr14	60562148	60562548
chr8	128576671	128577071
chr13	73079258	73079658
chr14	94028380	94028780
chr16	85365184	85365584
chr3	122092457	122092857
chr4	184805566	184805966
chr6	83067459	83067859
chr6	124927825	124928225
chr17	76681224	76681624
chr19	48414827	48415227
chr8	6018252	6018652
chr1	36080823	36081223
chr10	46516601	46517001
chr2	219308157	219308557
chr9	3740678	3741078
chr2	9416579	9416979
chr9	69027648	69028048
chr13	42001651	42002051
chr4	10096144	10096544
chr15	23039453	23039853
chr8	118140754	118141154
chr2	85471405	85471805
chr17	2812192	2812592
chr11	92837687	92838087
chr12	46786838	46787238
chr2	232951927	232952327
chr8	118415632	118416032
chr6	7148403	7148803
chr12	94984239	94984639
chr22	36180263	36180663
chr12	13098138	13098538
chr4	73599171	73599571
chr16	9134753	9135153
chr2	60234610	60235010
chr19	17235525	17235925
chr5	172775481	172775881
chr20	44496014	44496414
chr21	31659443	31659843
chr1	208652267	208652667
chr17	28467451	28467851
chr5	151686788	151687188
chr2	64698678	64699078
chr6	127554449	127554849
chr1	200896691	200897091
chr2	193833926	193834326
chr15	92451404	92451804
chr14	88013741	88014141
chr20	9458469	9458869
chr19	11265675	11266075
chr12	49974151	49974551
chr2	63078835	63079235
chr1	46549583	46549983
chr4	158998600	158999000
chr1	26853111	26853511
chr12	50099612	50100012
chr15	71792507	71792907
chr6	169701893	169702293
chr17	16229522	16229922
chr22	37043996	37044396
chr13	112685868	112686268
chr6	41577837	41578237
chr6	30769541	30769941
chr8	91040667	91041067
chr4	139243433	139243833
chr11	67267532	67267932
chr1	209790677	209791077
chr17	82288304	82288704
chr13	29758769	29759169
chr7	94056851	94057251
chr1	179079112	179079512
chr19	43739852	43740252
chr20	57779401	57779801
chr17	4332585	4332985
chr19	10502576	10502976
chr7	77463624	77464024
chr6	31004260	31004660
chr10	96267184	96267584
chr14	74620536	74620936
chr13	38905046	38905446
chr12	13175535	13175935
chr10	75058105	75058505
chr1	201353184	201353584
chr15	74307817	74308217
chr8	102239045	102239445
chr21	35266483	35266883
chr11	125923023	125923423
chr16	681050	681450
chr13	113209837	113210237
chr1	101075914	101076314
chr6	54860738	54861138
chr8	141174856	141175256
chr7	96709385	96709785
chr6	74166853	74167253
chr7	40658732	40659132
chr6	26126025	26126425
chr2	156116075	156116475
chr18	6741285	6741685
chrX	21973919	21974319
chr5	119302951	119303351
chr1	34851699	34852099
chr11	29312807	29313207
chr6	150180042	150180442
chr15	91055876	91056276
chr19	43372407	43372807
chr13	98476476	98476876
chr18	70288840	70289240
chr1	29398413	29398813
chr16	77171775	77172175
chr18	29418125	29418525
chr2	38777939	38778339
chr8	22238985	22239385
chr3	45145192	45145592
chr2	117980795	117981195
chr6	4357582	4357982
chr3	193418947	193419347
chr14	95895693	95896093
chr6	14733230	14733630
chr2	113621028	113621428
chr9	72365235	72365635
chr12	487830	488230
chr19	48390603	48391003
chr7	41696407	41696807
chr8	29262996	29263396
chr19	7512307	7512707
chr16	81601064	81601464
chr12	70645802	70646202
chrX	122565930	122566330
chr6	11096157	11096557
chr1	235883584	235883984
chr2	71865382	71865782
chr20	6005810	6006210
chr6	105319335	105319735
chr4	1055743	1056143
chr17	80850837	80851237
chr9	14120152	14120552
chr8	22743689	22744089
chr12	54390299	54390699
chr7	54946679	54947079
chrX	103918020	103918420
chr1	246837706	246838106
chr20	51563775	51564175
chr1	51878595	51878995
chr1	43915111	43915511
chr6	5034743	5035143
chr1	224513699	224514099
chr4	13654197	13654597
chr11	65333639	65334039
chr14	59067136	59067536
chr13	45518499	45518899
chr12	60152752	60153152
chr20	46307017	46307417
chr16	48687402	48687802
chr10	99913776	99914176
chr9	70204749	70205149
chr11	9573377	9573777
chr9	35914521	35914921
chr2	110106111	110106511
chr9	73176502	73176902
chr6	42766283	42766683
chr3	168071508	168071908
chr1	165129569	165129969
chr4	183936573	183937350
chr2	150358122	150358522
chr17	82339088	82339488
chr2	118881558	118881958
chr11	58301552	58301952
chr9	122264592	122264992
chr17	43520576	43520976
chr6	159104080	159104480
chr19	5048284	5048684
chr9	127049065	127049465
chr5	139661086	139661486
chr14	38948080	38948480
chr1	8211911	8212311
chr3	30693475	30693875
chr8	104325854	104326254
chr1	43946434	43946834
chr4	25865626	25866026
chr7	156334723	156335123
chr15	91116394	91116794
chr7	124263443	124263843
chr6	38846847	38847247
chr11	12888760	12889160
chr8	53749680	53750080
chr8	125556309	125556709
chr2	176897	177297
chr8	23177030	23177430
chrX	139642632	139643032
chr1	25117400	25117800
chr5	107381190	107381590
chr2	134140339	134140739
chr9	92877917	92878317
chr4	1839345	1839745
chr14	52131664	52132064
chr7	143263239	143263639
chr7	76338309	76338709
chr9	36970342	36970742
chr9	122453108	122453508
chr9	71514567	71514967
chrX	48086150	48086550
chr1	108107647	108108047
chr9	78118928	78119328
chr10	91883615	91884015
chr10	70830206	70830606
chr1	181499804	181500204
chr1	27001778	27002178
chr16	89705937	89706337
chr16	4374951	4375351
chr9	123327660	123328060
chrX	63250234	63250634
chr6	141107536	141107936
chr16	86882871	86883271
chr8	38660023	38660423
chr10	73899382	73899782
chr19	8321231	8321631
chr14	100645667	100646067
chr7	14021050	14021450
chr5	15008515	15008915
chr1	208132195	208132595
chr14	99320002	99320402
chr6	140486057	140486457
chr12	10394477	10394877
chr21	44817543	44817943
chr1	235011849	235012249
chr9	89676280	89676680
chr5	34585562	34585962
chr20	9214674	9215074
chr2	128986875	128987275
chr12	70876974	70877374
chr20	63695478	63695878
chr1	84835136	84835536
chr7	51324467	51324867
chr11	119764366	119764766
chr3	197718915	197719315
chr6	139568823	139569223
chr6	134031729	134032129
chr7	36473959	36474359
chr13	46866106	46866506
chr1	243294722	243295122
chr1	201259848	201260248
chr3	124229463	124229863
chr5	124986660	124987060
chr20	10228297	10228697
chr1	199272615	199273015
chr7	28408893	28409293
chr17	30336549	30336949
chr1	67803608	67804008
chr9	127699248	127699648
chr1	201085909	201086309
chr17	2416018	2416418
chr10	109823180	109823580
chr19	45126016	45126416
chr14	91387458	91387858
chr20	52190681	52191081
chr2	9808967	9809367
chr13	39507044	39507444
chr20	62287744	62288144
chr8	125594027	125594427
chr11	119374126	119374526
chr3	154795536	154795936
chr16	88442959	88443359
chr1	246724275	246724675
chr8	22335969	22336369
chr14	81311861	81312261
chr9	14433762	14434162
chr5	151041859	151042259
chr17	62553127	62553527
chr4	74624734	74625134
chr5	28408175	28408575
chr15	67941641	67942041
chr2	150529387	150529787
chr2	29766212	29766612
chr11	50088219	50088619
chr3	72887787	72888187
chr11	12993610	12994010
chr5	141001481	141001881
chr18	78995828	78996228
chr2	28633758	28634158
chr22	19497240	19497640
chr17	36755564	36755964
chr19	18683209	18683930
chr17	20263585	20263985
chr5	169100648	169101048
chr20	21450566	21450966
chr9	127715558	127715958
chr5	151947927	151948327
chr20	36465445	36465845
chr22	26172398	26172798
chr17	82494579	82494979
chr16	70789287	70789687
chr1	203669731	203670131
chr14	24396271	24396671
chr2	240426804	240427204
chr8	37388621	37389021
chr16	2236232	2236632
chr1	160070419	160070819
chr10	5659847	5660247
chrX	10756382	10756782
chr11	19712565	19712965
chr8	65717306	65717706
chr8	122782848	122783248
chr2	33069825	33070225
chr15	84928138	84928538
chr1	32969596	32969996
chr18	48892363	48892763
chr1	98045144	98045544
chr1	152932410	152932810
chr21	45130313	45130713
chr1	201276931	201277331
chr19	12666558	12666958
chr3	11136810	11137210
chr10	21495714	21496114
chr3	194593372	194593772
chr22	31243322	31243722
chr7	32062146	32062546
chr18	12883875	12884275
chr18	59661353	59661753
chr3	179046998	179047398
chr7	129955585	129955985
chr14	52596853	52597253
chr1	164611763	164612163
chr15	81394600	81395000
chr5	17860645	17861045
chr12	52993066	52993466
chr14	101835163	101835563
chr1	231407814	231408214
chr15	59170201	59170601
chr10	61628827	61629227
chr4	6562809	6563209
chr5	61255117	61255517
chr5	93581339	93581739
chr6	25138160	25138560
chr3	4738914	4739314
chr15	58040112	58040512
chr9	19118853	19119253
chr2	239275160	239275560
chr4	98516065	98516465
chr17	82458029	82458828
chr6	127464872	127465272
chr21	41634838	41635238
chr16	30713687	30714087
chr15	52139830	52140230
chr7	31657319	31657719
chr1	172484264	172484664
chr2	133390137	133390537
chr1	204241043	204241443
chr16	31108145	31108545
chr16	4476144	4476544
chr8	49741074	49741474
chr6	101668504	101668904
chr17	8465376	8465776
chr15	80174308	80174708
chr14	73014067	73014467
chr7	149195326	149195726
chr17	44350757	44351157
chr8	10799790	10800190
chr1	34859637	34860037
chr3	11238107	11238507
chr17	41367678	41368078
chr16	19067409	19067809
chr1	212606697	212607097
chr12	52186081	52186481
chr5	62134818	62135218
chr6	3585320	3585720
chr16	53511284	53511684
chr13	35720276	35720676
chr4	159487266	159487666
chr13	42064241	42064641
chr7	39951451	39951851
chr4	55742664	55743064
chr18	52077280	52077680
chr7	116354938	116355338
chr13	42041173	42041573
chr2	186326119	186326519
chr5	69189301	69189701
chr14	53217406	53217806
chr1	197939057	197939457
chr20	5610153	5610553
chrX	119552547	119552947
chr1	19468349	19468749
chr16	11396248	11396648
chr5	68544833	68545233
chr5	148991635	148992035
chr3	1118092	1118492
chr17	49566104	49566504
chr1	22045016	22045416
chr16	50696624	50697024
chr2	27706224	27706624
chr1	113929349	113929749
chr15	100721722	100722122
chr19	44401355	44401755
chr11	62601619	62602019
chr14	21042019	21042419
chr2	31467392	31467792
chr19	10086065	10086465
chr16	3983010	3983410
chr20	61185178	61185578
chr20	36824108	36824508
chr17	6831547	6831947
chr5	149938973	149939373
chr12	47949465	47949865
chr6	26045113	26045513
chr13	25317759	25318159
chr17	56594594	56594994
chr6	95596061	95596461
chr1	63593490	63593890
chrX	48676263	48676663
chr1	40979674	40980074
chr3	175002755	175003155
chr13	47661063	47661463
chrX	108397966	108398366
chr1	155323171	155323571
chr1	65343304	65343704
chr4	108030304	108030704
chr22	42995090	42995490
chr3	173932640	173933040
chr16	54347986	54348386
chr16	11596834	11597234
chr14	51283360	51283760
chr1	85294890	85295290
chr2	37832595	37832995
chr9	107755231	107755631
chr1	116589321	116589721
chr12	74285732	74286132
chr3	87437782	87438182
chr9	33408107	33408507
chr6	121507048	121507448
chr3	196081326	196081726
chr1	52686175	52686575
chr9	112061210	112061610
chr2	70977116	70977516
chr5	73412584	73412984
chr2	121386707	121387107
chr7	83162692	83163092
chr17	75876993	75877393
chr17	46764789	46765189
chr2	96556875	96557275
chr9	91825478	91825878
chr7	128827433	128827833
chr16	22321245	22321645
chr17	60273039	60273439
chr1	231590600	231591000
chr4	168631117	168631517
chr10	21336793	21337193
chr1	193121794	193122194
chr17	17728860	17729260
chr5	9348270	9348670
chr2	223865920	223866320
chr8	70246505	70246905
chr10	91633042	91633442
chr5	5394407	5394807
chr16	48630352	48630752
chr20	44766034	44766434
chr3	46284969	46285369
chr17	80866156	80866556
chrX	96314991	96315391
chr17	75109692	75110092
chr2	238117182	238117582
chr22	29343112	29343512
chr8	133725127	133725527
chr20	14997843	14998243
chr1	168320971	168321371
chr18	70373113	70373513
chrX	50971401	50971801
chr2	217790662	217791062
chr9	113463480	113463880
chr1	184590368	184590768
chr12	50924774	50925174
chr2	62467493	62467893
chr10	108166408	108166808
chr12	113228625	113229025
chr17	53462247	53462647
chr6	2714248	2714648
chr4	54872267	54872667
chr7	2225367	2225767
chr6	111260597	111260997
chr3	153256334	153256734
chr15	88800017	88800417
chr15	90301147	90301547
chrX	119880806	119881206
chr17	48637853	48638253
chr2	212968284	212968684
chr1	177984132	177984532
chr9	85224694	85225094
chr5	66698045	66698445
chr2	222879280	222879680
chr13	46804339	46804739
chr7	98878869	98879269
chrX	40647287	40647687
chr19	33370839	33371239
chr12	110431536	110431936
chr19	52716029	52716429
chr1	112637353	112637753
chr21	43307204	43307604
chr9	6034948	6035348
chr11	114162773	114163173
chr12	49551854	49552254
chr14	75885836	75886236
chr11	130762699	130763099
chr2	127637634	127638034
chr1	209096104	209096504
chr16	67833354	67833754
chr20	5785124	5785524
chr6	16739384	16739784
chr16	55663784	55664184
chr6	33762173	33762573
chr4	2217731	2218131
chr3	4736542	4736942
chr15	68312857	68313257
chr19	49038643	49039043
chr10	8628371	8628771
chr12	51884610	51885010
chr5	140557285	140557685
chr6	149840560	149840960
chr2	17538959	17539359
chr1	20661319	20661719
chr20	19047593	19047993
chr19	13169752	13170152
chr21	36847166	36847566
chr5	89282734	89283134
chr15	96354972	96355372
chr7	13880273	13880673
chr16	84952193	84952593
chr10	45061875	45062275
chr16	66315184	66315584
chr8	94623421	94623821
chr9	33250602	33251002
chr8	73459548	73459948
chr8	63191998	63192398
chr16	25031451	25031851
chr2	112736989	112737389
chr11	64887885	64888285
chr14	75878978	75879378
chr12	75944487	75944887
chr17	20121591	20121991
chr3	179544969	179545369
chr1	235048123	235048523
chr9	27125115	27125515
chr6	151389661	151390061
chr1	58577211	58577611
chr18	76803740	76804140
chr9	127567963	127568363
chr17	37088429	37088829
chr1	12593534	12593934
chr9	133179934	133180334
chr10	90675074	90675474
chr12	27344225	27344625
chr1	228102258	228102658
chr9	21789440	21789840
chr2	224807535	224807935
chr4	173371789	173372189
chr1	205571172	205571572
chr10	110408211	110408611
chr17	67993079	67993479
chr12	30197660	30198060
chr1	118247640	118248040
chr8	1829757	1830157
chr4	4384845	4385245
chr11	8870383	8870783
chr11	75328695	75329095
chr16	66703803	66704203
chr2	11676493	11676893
chr1	167136185	167136585
chr11	77158316	77158716
chr2	45930396	45930796
chr19	14031800	14032200
chr22	28883233	28883633
chr6	100493204	100493604
chr7	55026807	55027207
chr15	74958440	74958840
chr6	16409941	16410341
chr1	43388215	43388615
chr6	109430199	109430599
chr10	79328717	79329117
chr11	58658538	58658938
chr10	97549956	97550356
chr14	87020104	87020504
chr12	117853587	117853987
chr2	28583981	28584381
chr15	29774910	29775310
chr8	22089420	22089820
chr1	238409134	238409534
chr11	107840685	107841085
chr9	129202743	129203143
chr3	172520496	172520896
chr1	12407395	12407795
chr5	140346622	140347022
chrX	13179137	13179537
chr1	34590168	34590568
chr11	72821940	72822340
chr8	110457770	110458170
chr20	57513208	57513608
chr14	51367157	51367557
chr11	12814774	12815174
chr3	4531378	4531778
chr18	68397662	68398062
chr13	47555233	47555633
chr4	17511802	17512202
chr10	58266887	58267287
chrX	103152164	103152564
chr20	34874054	34874454
chr7	1075811	1076211
chr8	33564817	33565217
chr1	185864864	185865264
chr11	3581167	3581567
chr4	124803652	124804052
chr12	189037	189437
chr6	27617710	27618110
chr22	36052590	36052990
chr7	36658796	36659196
chr8	127563417	127563817
chr3	178971611	178972011
chr7	67371795	67372195
chr19	6504787	6505187
chr6	146878532	146878932
chr9	128867417	128867817
chr19	52669999	52670399
chr22	49760278	49760678
chr1	933046	933446
chr2	138565120	138565520
chr1	169538995	169539395
chr10	69800078	69800478
chr3	128123698	128124098
chr8	70157170	70157570
chr6	119446025	119446425
chr10	50325429	50325829
chr13	49607009	49607409
chr11	36034891	36035291
chr6	22888105	22888505
chr12	32892278	32892678
chr10	34655273	34655673
chr8	11295270	11295670
chr20	1569393	1569793
chr10	133356990	133357390
chr7	42596753	42597153
chr10	109892025	109892425
chr21	40278316	40278716
chr12	7970563	7970963
chr2	227510095	227510495
chr17	37305415	37305815
chr6	42217704	42218104
chr1	207823767	207824167
chr5	180293450	180293850
chr3	71101031	71101431
chr11	61780878	61781278
chr1	44239238	44239638
chr11	86116322	86116722
chr10	126350525	126350925
chrX	110847281	110847681
chr11	59106911	59107311
chr5	78595117	78595517
chr17	49910597	49910997
chr9	113565202	113565602
chr16	660722	661122
chr6	2793699	2794099
chr10	69786802	69787202
chr17	44899119	44899519
chr1	150487139	150487539
chr11	122186472	122186872
chr2	206989347	206989747
chr6	43918109	43918509
chr4	93731489	93731889
chr4	188400572	188400972
chr19	41449329	41449729
chr6	24666758	24667158
chr8	119114356	119114756
chr12	28710895	28711295
chr7	101729413	101729813
chr18	59697184	59697584
chr1	50419273	50419673
chr11	8223524	8223924
chr1	147699972	147700372
chr4	77343982	77344382
chr4	139419423	139419823
chr12	25992332	25992732
chrX	133523227	133523627
chr12	6226031	6226431
chr17	78117359	78117759
chr1	36149485	36149885
chr20	40741518	40741918
chr8	125602556	125602956
chr3	15557625	15558025
chr9	110969888	110970288
chr10	71970338	71970738
chr2	105404115	105404515
chr2	156666397	156666797
chr10	92847250	92847650
chr5	4246416	4246816
chr3	32593877	32594277
chr12	75852115	75852515
chr9	96967615	96968015
chr2	17901195	17901595
chr17	81923399	81923799
chr5	61733932	61734332
chr18	55790273	55790673
chr12	118356819	118357219
chr20	44885403	44885803
chr3	15320363	15320763
chr10	29714400	29714800
chr16	85717763	85718163
chr2	220076691	220077091
chr2	25342391	25342791
chr8	61076511	61076911
chr20	46985220	46985620
chr8	143956478	143956878
chr9	80720570	80720970
chr4	159202931	159203331
chr5	127878152	127878552
chr4	56800113	56800513
chr1	24317086	24317486
chr10	58662314	58662714
chr5	130530051	130530451
chr13	24683839	24684239
chr9	119412429	119412829
chr3	14289556	14289956
chr16	86772618	86773018
chr2	40034168	40034568
chr10	113551978	113552378
chr13	67308044	67308444
chr8	122795004	122795404
chr11	134266894	134267294
chr5	178237400	178237800
chr4	145195588	145195988
chr3	11568083	11568483
chr17	35519483	35519883
chr2	216362725	216363125
chr2	106104324	106104724
chr1	30701143	30701543
chr5	107389074	107389474
chr22	44972354	44972754
chr6	56730772	56731172
chr22	48837581	48837981
chr10	86334690	86335090
chr1	19367481	19367881
chr1	115222825	115223225
chr19	4182433	4182833
chr20	24918285	24918685
chr22	22770151	22770551
chr12	131900449	131900849
chr19	42923102	42923502
chr17	71402514	71402914
chr3	57998587	57998987
chr6	75425244	75425644
chr2	111140814	111141214
chr3	156605683	156606083
chr17	6643440	6643840
chr16	77288189	77288589
chr9	126516830	126517230
chr19	49897743	49898143
chr8	51856796	51857196
chr7	89319	89719
chr5	61802436	61802836
chr19	9768492	9768892
chr4	159413163	159413563
chr5	133245510	133245910
chr18	63584866	63585266
chr1	58864870	58865270
chr15	42137667	42138067
chr7	143318648	143319048
chr2	83900920	83901320
chr5	37888468	37888868
chr1	153041103	153041503
chr17	30340125	30340525
chr4	39495477	39495877
chr12	12439611	12440011
chr2	65377675	65378075
chr1	147822193	147822593
chr14	90781245	90781645
chr10	30491224	30491624
chr20	41391687	41392087
chr16	79600654	79601054
chr1	109201204	109201604
chr4	144734516	144734916
chr17	62423707	62424107
chr11	96037559	96037959
chr21	33361219	33361619
chr13	74891608	74892008
chr9	88477337	88477737
chr12	116389929	116390329
chr2	2743097	2743497
chr3	57229304	57229704
chr5	177006681	177007081
chr8	18839585	18839985
chr3	149180020	149180420
chr21	35389955	35390355
chr9	114512330	114512730
chr16	54351226	54351626
chr6	150207965	150208365
chr22	46297143	46297543
chr13	40158229	40158629
chr12	28905568	28905968
chr6	55578960	55579360
chr11	68857513	68857913
chr2	98560223	98560623
chrX	151871203	151871603
chr10	93813453	93813853
chr8	37515346	37515746
chr4	7194383	7194783
chr2	65142527	65142927
chr2	119744335	119744735
chr6	161140094	161140494
chr8	116340775	116341175
chr10	26855249	26855649
chr2	46645643	46646043
chr5	173474841	173475241
chr21	30194684	30195084
chr11	62573904	62574304
chr2	138116440	138116840
chr22	26894856	26895256
chr15	98906725	98907125
chr1	224481580	224481980
chr1	155983709	155984109
chr6	26064525	26064925
chr2	168759188	168759588
chr13	33310626	33311026
chr9	122125175	122125575
chr9	82934970	82935370
chr6	122735691	122736091
chr6	142819685	142820085
chr12	115597183	115597583
chr12	29320290	29320690
chr10	63133042	63133442
chr7	132028540	132028940
chr7	142159098	142159498
chr6	30730857	30731257
chr10	43396011	43396411
chrX	48026631	48027031
chr16	24499169	24499569
chr20	37994535	37994935
chr2	112920859	112921259
chr22	36922149	36922549
chr3	129625878	129626278
chr7	25894219	25894619
chr6	71404686	71405086
chr12	10641730	10642130
chr6	131135168	131135568
chr5	147690578	147690978
chr9	133356340	133356740
chr1	205298444	205298844
chr2	214809851	214810251
chr7	2477605	2478005
chr3	63912890	63913290
chr2	241935257	241935657
chr1	205352423	205352823
chr6	12483734	12484134
chr7	64882318	64882718
chr22	39135055	39135455
chr1	158028981	158029381
chr1	911150	911550
chr9	70295398	70295798
chr10	63554651	63555051
chr11	1083841	1084241
chr11	65122045	65122445
chr2	130720025	130720425
chr10	114786448	114786848
chr15	74210225	74210625
chr8	93282058	93282458
chr3	196026031	196026431
chr1	185412665	185413065
chr18	10520107	10520507
chrX	108091500	108091900
chr11	5004408	5004808
chr13	74047876	74048276
chr4	56907941	56908341
chr7	139682066	139682466
chr14	77027525	77027925
chr4	22179071	22179471
chr2	66984842	66985242
chr3	47475227	47475627
chr22	17628642	17629042
chr9	14199119	14199519
chr6	161393873	161394273
chr9	631555	631955
chr2	127398225	127398625
chr17	28903003	28903403
chr9	100575770	100576170
chr11	61153227	61153627
chr3	190382103	190382503
chr2	231662170	231662570
chr8	17152392	17152792
chr5	87500003	87500403
chr17	41060202	41060602
chr9	127555994	127556394
chr7	108211459	108211859
chr2	28470678	28471078
chr11	65575516	65575916
chr4	102665495	102665895
chr16	31700321	31700721
chr21	17607729	17608129
chr12	122063194	122063594
chr16	27318391	27318791
chr3	122975302	122975702
chr10	17216220	17216620
chr5	170744488	170744888
chr7	157318349	157318749
chr9	127443751	127444151
chr2	67650760	67651160
chr6	35360315	35360715
chr10	125011805	125012205
chr17	7023622	7024022
chr20	9886234	9886634
chr4	82833967	82834367
chr7	114819638	114820038
chr21	44752866	44753266
chr6	105536912	105537312
chr22	27918420	27918820
chr22	44739667	44740067
chr4	101650015	101650415
chr16	31074155	31074555
chr22	41544395	41544795
chr1	206612345	206612745
chr5	8906563	8906963
chr8	103298665	103299065
chrX	105482998	105483398
chr5	155282607	155283007
chr1	43043705	43044105
chr1	119886161	119886561
chr6	163413956	163414356
chr12	6396040	6396440
chr7	3294685	3295085
chr10	58515210	58515610
chr3	36648595	36648995
chr4	152045743	152046143
chr7	32670141	32670541
chr1	25922471	25923241
chr18	79679246	79679646
chr20	6660467	6660867
chr16	2777146	2777546
chr3	87311328	87311728
chr12	3168670	3169070
chr5	148973034	148973434
chr9	123957169	123957569
chr8	20078981	20079381
chr9	92723189	92723589
chr3	120198309	120198709
chr1	13801179	13801579
chr7	106424969	106425369
chr7	100586291	100586691
chr3	134326844	134327244
chr9	88804202	88804602
chr2	215773744	215774144
chr14	99682725	99683125
chr9	85741863	85742263
chr6	3205914	3206314
chr3	169662249	169662649
chr8	23160020	23160420
chr5	57173753	57174153
chr6	37808178	37808578
chr21	43266630	43267030
chr8	18378938	18379338
chr6	83168559	83168959
chr1	152034746	152035146
chr2	224147171	224147571
chr4	4090034	4090434
chr17	48456619	48457019
chr20	48657694	48658094
chr19	36772628	36773028
chr1	159945954	159946354
chr2	11899437	11899837
chr6	41706151	41706551
chr5	130571072	130571472
chr17	45076265	45076665
chr11	35139531	35139931
chr7	101791915	101792315
chr1	161159198	161159598
chr12	113048658	113049058
chr14	98909294	98909694
chr11	129731367	129731767
chr6	17393397	17393797
chr1	16076857	16077257
chr5	51383157	51383557
chr1	235128711	235129111
chr11	122162101	122162501
chr5	78287833	78288233
chr14	45868388	45868788
chr19	7829745	7830145
chr1	84479384	84479784
chr18	31247799	31248199
chr4	11497923	11498323
chr1	59329391	59329791
chr18	30163540	30163940
chr2	134912399	134912799
chr3	40211560	40211960
chr19	48445673	48446073
chr16	12030083	12030483
chr15	50192979	50193379
chr22	19756538	19756938
chr9	114738878	114739278
chr1	206490092	206490492
chr3	51956366	51956766
chr4	126869977	126870377
chr11	64321545	64321945
chr6	48817729	48818129
chr5	58002300	58002700
chr16	87461441	87461841
chr19	51986696	51987096
chr2	130262388	130262788
chr9	125407964	125408364
chr2	96138569	96138969
chr2	130836653	130837053
chr7	152336759	152337159
chr4	7266427	7266827
chr11	94504795	94505195
chr3	150599833	150600233
chr10	101014284	101014684
chr2	62424899	62425299
chr9	101307793	101308193
chr17	12020566	12020966
chr9	32672483	32672883
chr4	14792806	14793206
chr9	35924238	35924638
chr2	141911618	141912018
chr12	38175540	38175940
chr17	77308740	77309140
chr4	45621912	45622312
chrX	69150572	69150972
chr11	67241009	67241409
chr4	101019979	101020379
chr6	11921017	11921417
chr6	85669766	85670166
chr3	113436768	113437168
chr3	131454417	131454817
chr17	1589972	1590372
chr2	166373959	166374359
chr17	16285973	16286373
chr10	62817887	62818287
chr3	111666402	111666802
chr13	22047536	22047936
chr4	124641983	124642383
chr5	153148181	153148581
chr1	60878316	60878716
chr14	81396117	81396517
chr10	103554834	103555234
chr1	165364739	165365139
chr14	65258290	65258690
chr4	4309103	4309503
chr17	73310919	73311319
chr7	29139209	29139609
chr1	214708533	214708933
chr7	26930164	26930564
chr3	64329021	64329421
chr4	77921700	77922100
chr2	64862579	64862979
chr14	37595850	37596250
chr10	118544076	118544476
chr7	143345400	143345800
chr5	78510277	78510677
chr17	64263118	64263518
chr6	105606812	105607212
chr19	43470290	43470690
chr6	11785387	11785787
chr15	83379538	83379938
chr5	136087925	136088325
chr2	225272157	225272557
chr9	4339378	4339778
chr12	110223736	110224136
chr18	57210311	57210711
chr1	166789297	166789697
chr19	21081934	21082334
chr6	158669399	158669799
chr22	41381610	41382010
chr1	203769469	203769869
chrX	97426442	97426842
chr5	74992786	74993186
chr1	9321355	9321755
chr1	242106275	242106675
chr10	17974492	17974892
chr9	70111637	70112037
chr22	22703709	22704109
chr11	11520273	11520673
chr5	119578922	119579322
chr3	113536585	113536985
chr6	32082971	32083371
chr12	63917910	63918310
chr12	110613861	110614261
chr3	149017230	149017630
chr11	13336405	13336805
chr3	63724976	63725376
chr5	151660616	151661016
chr11	112175282	112175682
chrX	65690402	65690802
chr5	150487768	150488168
chr1	207831853	207832253
chr1	230031149	230031549
chr2	84697876	84698276
chr1	19704490	19704890
chr3	8444344	8444744
chr3	99108580	99108980
chr2	215071639	215072039
chr7	81013039	81013439
chr4	133148987	133149387
chr16	85753052	85753452
chr10	132446742	132447142
chr22	36356923	36357323
chr17	8745978	8746378
chr9	13804600	13805000
chr2	40760031	40760431
chr14	33556384	33556784
chr12	114841572	114841972
chr2	173064091	173064491
chr7	151518185	151518585
chr1	46719032	46719432
chr3	196563886	196564286
chr19	49106598	49106998
chr12	67534630	67535030
chr11	113675030	113675430
chr12	53345114	53345514
chr12	121802843	121803243
chr14	55753093	55753493
chr6	156719881	156720281
chr6	4640169	4640569
chr11	14254698	14255098
chr4	80322707	80323107
chr10	118046739	118047139
chr17	42154906	42155306
chr3	167728162	167728562
chr1	216929874	216930274
chr16	25135496	25135896
chr3	141094073	141094473
chr4	169823731	169824131
chr14	50023612	50024012
chr7	31493585	31493985
chr11	12813654	12814054
chr11	44775374	44775774
chr9	112903151	112903551
chr11	70567962	70568362
chr6	158170758	158171158
chr9	36136451	36136851
chr20	48455936	48456336
chr1	29181902	29182302
chr15	43105555	43105955
chr3	119240720	119241120
chr14	55221983	55222383
chr6	152273030	152273430
chr7	100983433	100983833
chr8	38787248	38787648
chr1	225318918	225319318
chr14	104933333	104933733
chr2	160666324	160666724
chr16	20866149	20866549
chr15	96312618	96313018
chr15	93656025	93656425
chr1	31376739	31377139
chrX	132217169	132217569
chr16	4506364	4506764
chr11	132312150	132312550
chr6	150514918	150515318
chr11	71447468	71447868
chr19	50476258	50476658
chr17	42527216	42527616
chr3	31981518	31981918
chr11	85948825	85949225
chr19	49817338	49817738
chr14	62592886	62593286
chr2	41953610	41954010
chr11	3049810	3050210
chr15	22838305	22838705
chr3	187021655	187022055
chr17	42659194	42659594
chr4	56387248	56387648
chr3	142888282	142888682
chr5	132952800	132953200
chr21	28872232	28872632
chr2	20225299	20225699
chr3	150079020	150079420
chr15	78654278	78654678
chr10	86968308	86968708
chrX	134971940	134972340
chr22	46296585	46296985
chr5	106121967	106122367
chr8	80534399	80534799
chr5	120901183	120901583
chr20	9306513	9306913
chr9	69976205	69976605
chr1	27418328	27418728
chr8	127222807	127223207
chr8	139959794	139960194
chr15	88546406	88546806
chr7	33722348	33722748
chr10	17512421	17512821
chr5	145484170	145484570
chr6	42239703	42240103
chr11	126341870	126342270
chr7	47991743	47992143
chr4	46392425	46392825
chr4	17027490	17027890
chr11	130166434	130166834
chr7	56358900	56359300
chr7	155951435	155951835
chr1	116556571	116556971
chr16	88755369	88755769
chr2	26462430	26462830
chr6	26026239	26026639
chr4	140308473	140308873
chr19	46416408	46416808
chr15	40313558	40313958
chr5	90529462	90529862
chr2	27152045	27152445
chr6	34947571	34947971
chr3	71536322	71536722
chr3	194527098	194527498
chrX	153690058	153690458
chr1	148951540	148952275
chr14	72476796	72477196
chr16	24523499	24523899
chr5	141041040	141041440
chr2	233919932	233920332
chr13	50245040	50245440
chr10	95517539	95517939
chr2	43082488	43082888
chr11	74037275	74037675
chr5	131328507	131328907
chr15	48965987	48966387
chr15	48940561	48940961
chr2	216298733	216299133
chr9	122122920	122123320
chr21	41583260	41583660
chr10	49153976	49154376
chr7	158583507	158583907
chr6	31403343	31403743
chr22	39351607	39352007
chr16	56041749	56042149
chr19	4811650	4812050
chr6	143441689	143442089
chr18	74831875	74832275
chr8	135228563	135228963
chr2	3286581	3286981
chr1	214957283	214957683
chr6	30357616	30358016
chr16	9139041	9139441
chr6	129889534	129889934
chr2	38515519	38515919
chr8	129707610	129708010
chr14	76844251	76844651
chr1	23957118	23957518
chr9	130701066	130701466
chr19	18461871	18462271
chr11	94563484	94563884
chr2	169095549	169095949
chr12	124681340	124681740
chr1	218380456	218380856
chr12	122974504	122974904
chr2	47191819	47192219
chr22	26483636	26484036
chr2	190469168	190469568
chrX	50204551	50204951
chr17	54900587	54900987
chr1	212858692	212859092
chr9	126844108	126844508
chr4	74934514	74934914
chr15	33581018	33581418
chr20	40673451	40673851
chr7	128115340	128115740
chr9	120344226	120344626
chr15	75625574	75625974
chr5	177071775	177072175
chr1	208209359	208209759
chr20	14845541	14845941
chr18	80175457	80175857
chr6	125913870	125914270
chr10	122707519	122707919
chr6	5125032	5125432
chr14	37172081	37172481
chr4	26857443	26857843
chr2	27717068	27717468
chr6	24991838	24992238
chr2	214377230	214377630
chr12	116521181	116521581
chr11	94706216	94706616
chr3	48662789	48663189
chr8	6775579	6775979
chr12	104426969	104427369
chrX	54066846	54067246
chr5	151658898	151659298
chr6	132768039	132768439
chr18	8188149	8188549
chr2	46888970	46889370
chr8	122910841	122911241
chr4	139951058	139951458
chrX	102768890	102769290
chr6	42782594	42782994
chr17	29124076	29124476
chr4	106529676	106530076
chrX	132737846	132738246
chr10	71213914	71214314
chr19	52923265	52923665
chr11	62791838	62792238
chr14	74047089	74047489
chr3	48088737	48089137
chr1	210234020	210234420
chr18	44682236	44682636
chr5	111757740	111758140
chr1	196181163	196181563
chr11	57800500	57800900
chr8	29765484	29765884
chr15	20671649	20672049
chr5	113266888	113267288
chr10	18651476	18651876
chr15	96330077	96330853
chr15	88638734	88639134
chr5	95760211	95760611
chrX	103446857	103447257
chr6	20540706	20541106
chr4	6264142	6264542
chr1	203534536	203534936
chr9	1210951	1211351
chr5	176547791	176548191
chr4	6692872	6693272
chr15	93321751	93322151
chr15	94544231	94544631
chr7	64999399	64999799
chr3	126982457	126982857
chr2	219461181	219461581
chr19	53132685	53133085
chr12	43969898	43970298
chr12	16350645	16351045
chr22	38135326	38135726
chr14	104723825	104724225
chr11	8192552	8192952
chr16	15644245	15644645
chr6	89432939	89433339
chr9	127417160	127417560
chr17	43694406	43694806
chr19	33290049	33290449
chr12	29113103	29113503
chr10	28217818	28218218
chr1	108876717	108877117
chr19	39409368	39409768
chr2	168244293	168244693
chr3	8111225	8111625
chr11	102836283	102836683
chr14	93987459	93987859
chr7	131859163	131859563
chr2	131017159	131017559
chr11	45264877	45265277
chr8	80091604	80092004
chr16	21935033	21935433
chr2	64524028	64524428
chr14	90846498	90846898
chr8	17742731	17743131
chr3	31980658	31981058
chr1	17653761	17654161
chr3	22729208	22729608
chrX	69158463	69158863
chr3	65606053	65606453
chr16	28846241	28846641
chr21	35048645	35049045
chr3	54951412	54951812
chr19	13839046	13839446
chr6	72798204	72798604
chr12	75511513	75511913
chr5	159451214	159451614
chr12	6277196	6277596
chr5	36693095	36693495
chr5	34626061	34626461
chr16	67465743	67466143
chr8	69071492	69071892
chr13	19863522	19863922
chr3	11334959	11335359
chr12	66905204	66905604
chr2	229728372	229728772
chr19	57302053	57302453
chr5	72308200	72308600
chr2	235793215	235793615
chrX	6184859	6185259
chr2	231597088	231597488
chr1	244970789	244971189
chr3	56988850	56989250
chr7	51316135	51316535
chr8	117398769	117399169
chr11	47234290	47234690
chr1	51990522	51990922
chr2	37588240	37588640
chr1	244353736	244354136
chr21	39014803	39015203
chr10	65754112	65754512
chr11	123640892	123641292
chr2	110713531	110713931
chr17	48018255	48018655
chr13	31767124	31767524
chr18	3104181	3104581
chr22	23141905	23142305
chr3	48535582	48535982
chr3	194134831	194135231
chr19	12696422	12696822
chr1	150629073	150629473
chr11	11432607	11433007
chr1	162561196	162561596
chr11	8234053	8234453
chr11	123543858	123544258
chr5	14569947	14570347
chr2	179095987	179096387
chr2	138223312	138223712
chr2	216493024	216493424
chr2	129957930	129958330
chr2	11692868	11693268
chr6	138455541	138455941
chr6	158894248	158894648
chr7	31134473	31134873
chr17	29639327	29639727
chr2	219452859	219453259
chrX	53268157	53268557
chr15	65044191	65044591
chr2	18299535	18299935
chr2	186771871	186772271
chr3	45988847	45989247
chrX	102959443	102959843
chr15	40245212	40245612
chr19	5823507	5823907
chr6	79269905	79270305
chr13	64505528	64505928
chr3	193554711	193555111
chr12	12533237	12533637
chr10	60473556	60473956
chr11	79371140	79371540
chr3	31668256	31668656
chr7	22578377	22578777
chr1	38064205	38064605
chr2	20113957	20114357
chr11	94507487	94507887
chr22	41446784	41447184
chr9	109117826	109118226
chr2	180125569	180125969
chr14	69543600	69544000
chr11	67452063	67452463
chr1	231828156	231828556
chr20	44177109	44177509
chr11	67422891	67423291
chr7	151277050	151277450
chr17	47189250	47189650
chr9	33415550	33415950
chr11	3476916	3477316
chr9	37312305	37312705
chrX	140303446	140303846
chr6	127366322	127366722
chr16	4743381	4743781
chr4	7217453	7217853
chr11	124657235	124657635
chr2	31489357	31489757
chr2	159454171	159454571
chr9	69961810	69962210
chrX	43654764	43655164
chr8	116100073	116100473
chr16	67363404	67363804
chr5	56211478	56211878
chr1	173405751	173406151
chr3	176872732	176873132
chr2	233982342	233982742
chr10	124801560	124801960
chr14	104749129	104749529
chr6	49553310	49553710
chr1	228059627	228060027
chr2	164737647	164738047
chr15	57962909	57963309
chr7	100015363	100015763
chr1	50705720	50706120
chr4	1727361	1727761
chr1	211655160	211655560
chr5	110965944	110966344
chr22	46866582	46866982
chr14	103067171	103067571
chr7	28611958	28612358
chr19	17719955	17720355
chr11	68946461	68946861
chr19	46925518	46925918
chr17	76641554	76641954
chr2	218282662	218283062
chr22	30474991	30475391
chr3	189834021	189834421
chr4	169079980	169080380
chr15	34359411	34359811
chr15	69591905	69592305
chr3	197494451	197494851
chr12	112387328	112387728
chr1	230824993	230825393
chrX	115892877	115893277
chr11	60918788	60919188
chr8	99699153	99699553
chr6	113879464	113879864
chr12	96416409	96416809
chr5	102858807	102859207
chr11	112757353	112757753
chr9	101480400	101480800
chr19	36054255	36054655
chr9	109012285	109012685
chr4	123481038	123481438
chr5	113204449	113204849
chr12	75933147	75933547
chr5	140310882	140311282
chr1	9428827	9429227
chr8	11642396	11642796
chr1	55244721	55245121
chr1	233904513	233904913
chr16	68786615	68787015
chr3	177211966	177212366
chr12	3034099	3034499
chr5	65158202	65158602
chr7	123647142	123647542
chr3	45140381	45140781
chr15	32824729	32825129
chr8	54551679	54552079
chr6	90088022	90088422
chr8	80085092	80085492
chr15	40329749	40330149
chr19	5445587	5445987
chr1	29245792	29246192
chr17	15255699	15256099
chr3	195863084	195863484
chr11	99693923	99694323
chr4	7324327	7324727
chr15	90902271	90902671
chr6	107964824	107965224
chr6	31203299	31203699
chr20	23305047	23305447
chr3	56992531	56992931
chr13	21234568	21234968
chr12	49288938	49289338
chr16	84024850	84025250
chr19	23535908	23536308
chr4	932169	932569
chr6	5671131	5671531
chr20	62887459	62887859
chr22	23786791	23787191
chr3	139134583	139134983
chr5	107466228	107466628
chr11	1262555	1262955
chr11	113474275	113474675
chr7	94423911	94424311
chr2	225114295	225114695
chr2	34012734	34013134
chr1	9234369	9235152
chrX	40772223	40772623
chr10	124709872	124710272
chr2	20067945	20068345
chr15	72474096	72474496
chr8	127564985	127565385
chr2	54838566	54838966
chrX	106693386	106693786
chr6	29723111	29723511
chr8	73364270	73364670
chr12	115917134	115917534
chr8	118056204	118056604
chr3	190265754	190266154
chr8	66747833	66748233
chr12	7890959	7891359
chr14	61609361	61609761
chr1	94325677	94326077
chr6	12290196	12290596
chr6	149190245	149190645
chr12	12881512	12881912
chr20	373467	373867
chr20	52972156	52972556
chr10	117165737	117166137
chr18	9594807	9595207
chr11	46616907	46617307
chr7	91557253	91557653
chr3	183844575	183844975
chr2	37344560	37344960
chr13	23753515	23753915
chr17	17496233	17496633
chr7	45111517	45111917
chr10	118471905	118472305
chr2	87662320	87662720
chr9	86099081	86099481
chr5	142548758	142549158
chr19	1244392	1244792
chr15	33460145	33460545
chr15	27017201	27017601
chr3	182668554	182668954
chr19	15863254	15863654
chr1	159492933	159493333
chr17	68413852	68414252
chr2	230018154	230018554
chrX	124497374	124497774
chr1	12118561	12118961
chr8	20223738	20224138
chr3	37213020	37213420
chr9	36327949	36328349
chr3	64170253	64170653
chr4	53925202	53925602
chr7	30318498	30318898
chr3	59839260	59839660
chr11	114400280	114400680
chr1	229756689	229757089
chr17	1989102	1989502
chr13	73466550	73466950
chr16	73070535	73070935
chr2	46331761	46332161
chr22	40223017	40223417
chr5	131170651	131171051
chr7	42888287	42888687
chr19	55247548	55247948
chr5	149466416	149466816
chr7	22858973	22859373
chr6	70667615	70668015
chr22	17501679	17502079
chr2	105261081	105261481
chr19	18589363	18589763
chr1	93447939	93448339
chr14	36942865	36943265
chr19	54432122	54432522
chr11	76380972	76381372
chr3	59313373	59313773
chr17	50993546	50993946
chr6	100663231	100663631
chr7	151626388	151626788
chr1	109185467	109185867
chr3	55534881	55535281
chr8	133575291	133575691
chr10	124733139	124733539
chr20	57322983	57323383
chr19	49590058	49590458
chr9	19161687	19162087
chr1	167555938	167556338
chr3	33439547	33439947
chr4	39036104	39036504
chr5	138338102	138338502
chr15	36590910	36591310
chr7	142833380	142833780
chr10	132185579	132185979
chr6	166106115	166106515
chr15	59622279	59622679
chr6	77467104	77467504
chr20	35455110	35455510
chr19	37906936	37907336
chr20	16475923	16476323
chr6	3109772	3110172
chr1	207787754	207788154
chr18	59823612	59824012
chr3	48989667	48990067
chr3	69088032	69088432
chr19	1402705	1403105
chr3	172635531	172635931
chr2	47783916	47784316
chr9	126055298	126055698
chr9	129473907	129474307
chr6	64012203	64012603
chr5	108381242	108381642
chr12	116524802	116525202
chr4	7855051	7855451
chr11	133934673	133935073
chr1	45303480	45303880
chr6	12605744	12606144
chr10	110398662	110399062
chr10	32055631	32056031
chr19	843405	843805
chr5	137481581	137481981
chr1	165162839	165163239
chr4	183398631	183399031
chr17	39929152	39929552
chr2	54723276	54723676
chr2	213248603	213249003
chr18	44939016	44939416
chr1	182614996	182615396
chr22	23627425	23627825
chr22	49815542	49815942
chr10	57692245	57692645
chr2	71416720	71417120
chr13	98653357	98653757
chr14	69483752	69484152
chr20	62937761	62938161
chr2	36362282	36362682
chr2	200862484	200862884
chr5	128538522	128538922
chr5	135138130	135138530
chr6	80610805	80611205
chr9	34049099	34049499
chr11	70159621	70160021
chr6	90218292	90218692
chrX	46444020	46444420
chr7	41188792	41189192
chr5	72955645	72956045
chr1	43529169	43529569
chr3	37221393	37221793
chr8	1842997	1843397
chr17	81911421	81911821
chr1	64223251	64223651
chr21	38440681	38441081
chr15	88659474	88659874
chr14	68687735	68688135
chr11	44569150	44569550
chr1	236141512	236141912
chr7	19560470	19560870
chr3	33277174	33277574
chr18	75408926	75409326
chr22	45531924	45532324
chr4	186570152	186570552
chr2	11863650	11864050
chr9	111807282	111807682
chrX	134990890	134991290
chr20	58433751	58434151
chr10	72691858	72692258
chr17	43368181	43368581
chr8	70130557	70130957
chr17	10622745	10623145
chr6	169370118	169370518
chr1	101002600	101003000
chr6	155032077	155032477
chr17	6752475	6752875
chr2	168816389	168816789
chr2	182668692	182669092
chr18	34709092	34709492
chr11	73114462	73114862
chr18	46939506	46939906
chr11	18765604	18766004
chr2	121649398	121649798
chr19	43344562	43344962
chr20	63273834	63274234
chr4	236011	236411
chr10	121975087	121975487
chr2	76256646	76257046
chr7	6928280	6928680
chr4	101356990	101357390
chr17	7688140	7688540
chr1	8055978	8056378
chr1	173758984	173759384
chr17	72556973	72557373
chr4	165112743	165113143
chr18	51266093	51266493
chr3	37946052	37946452
chr19	5036856	5037256
chr12	3303748	3304148
chr11	6419301	6419701
chr16	2088799	2089199
chr1	162055994	162056394
chr10	46042512	46042912
chr1	162976595	162976995
chr14	64942703	64943103
chr20	50579909	50580309
chr10	127871857	127872257
chr2	30756052	30756452
chr6	33834666	33835066
chr3	11254879	11255279
chr6	78908598	78908998
chr12	121893911	121894311
chr6	122610218	122610618
chr22	26673353	26673753
chr3	94336308	94336708
chr22	31633834	31634234
chr4	99946398	99946798
chr6	40523498	40523898
chr5	96281093	96281493
chr20	2750892	2751292
chr11	69510458	69510858
chr22	23542923	23543323
chr7	158495812	158496212
chr2	226791509	226791909
chr20	38452898	38453298
chr4	105146629	105147029
chr2	164991701	164992101
chr2	239035264	239035664
chr9	77899938	77900338
chr9	76638009	76638409
chr1	151713826	151714226
chrX	30875971	30876371
chr19	17317404	17317804
chr12	120356594	120356994
chr18	54444305	54444705
chr14	37232809	37233209
chr6	157428756	157429156
chr4	7808783	7809183
chr3	4474815	4475215
chr9	91451517	91451917
chr2	45778610	45779010
chr2	121174858	121175258
chr19	24073817	24074217
chr16	88570138	88570538
chr4	189081854	189082254
chr17	56973514	56973914
chr2	187586289	187586689
chr17	45161556	45161956
chr12	108514953	108515353
chr9	27333193	27333593
chr2	152200559	152200959
chr7	23760060	23760460
chr3	179037349	179037749
chr5	109690376	109690776
chr19	36136961	36137361
chr1	14970158	14970558
chr20	362452	362852
chr12	123660308	123660708
chr17	58403334	58403734
chr14	35214065	35214465
chr10	13371900	13372300
chr13	60402018	60402418
chr7	157289728	157290128
chr11	846717	847117
chr11	37504958	37505358
chr19	44552276	44552676
chr20	64038714	64039114
chr17	41688498	41688898
chr6	133996508	133996908
chr20	46715391	46715791
chr18	45384373	45384773
chr19	2327702	2328102
chr16	10580485	10580885
chrX	68936629	68937029
chr1	13619898	13620298
chr13	19952864	19953264
chr3	123757945	123758345
chr17	41496746	41497146
chr3	50254941	50255341
chr6	90663868	90664268
chr20	45253265	45253665
chr3	187403715	187404115
chr17	41662654	41663054
chr4	125316365	125316765
chr1	206912493	206912893
chr1	178031800	178032200
chr5	63398322	63398722
chr3	20186089	20186489
chr1	116488053	116488453
chr4	72567853	72568253
chr8	109042146	109042546
chr16	14301973	14302373
chr17	40179942	40180342
chr2	29064975	29065375
chr12	42407301	42407701
chr12	95396841	95397241
chr1	212693003	212693403
chr4	149426457	149426857
chr12	76878912	76879312
chr1	111553169	111553569
chr8	67918568	67918968
chr6	149545916	149546316
chr5	168291486	168291886
chr21	37700659	37701059
chr20	35991156	35991556
chr17	78958553	78958953
chr1	201173225	201173625
chr2	25078530	25078930
chr16	75420951	75421351
chr3	141454936	141455336
chr19	13034136	13034536
chr2	230847849	230848249
chr14	63388771	63389171
chr12	107429285	107429685
chr1	51839084	51839484
chr12	22312329	22312729
chr14	103879945	103880345
chr2	20446800	20447200
chr4	126708700	126709100
chr6	2634441	2634841
chr13	27006476	27006876
chr17	64975311	64975711
chr13	40189901	40190301
chr2	86703671	86704071
chr13	97574921	97575321
chr6	119575710	119576110
chr10	80145921	80146321
chr1	168178723	168179123
chr1	91890050	91890450
chr2	180442850	180443250
chr2	47534202	47534602
chr2	177799545	177799945
chr11	114180427	114180827
chr16	83898635	83899035
chr19	45484286	45484686
chr7	144835850	144836250
chr2	74188247	74188647
chr7	2631540	2631940
chr12	76965181	76965581
chr10	103716279	103716679
chr20	19114412	19114812
chr15	82742107	82742507
chr2	231297017	231297417
chr8	20253403	20253803
chr4	47213924	47214324
chr22	17997419	17997819
chr17	3608912	3609312
chr20	14963190	14963590
chr21	45102402	45102802
chr1	32464827	32465227
chr17	32335682	32336082
chr6	29992814	29993214
chr2	19801381	19801781
chr5	94407003	94407403
chr4	106315497	106315897
chr3	180252658	180253058
chr7	99504393	99504793
chr2	207334565	207334965
chr6	138031663	138032063
chr6	161315374	161315774
chr7	22563874	22564274
chr12	5003033	5003433
chr1	44213167	44213567
chr11	70424129	70424529
chr9	91770991	91771391
chr10	28291767	28292167
chr19	38918036	38918436
chr5	96336049	96336449
chr6	2790520	2790920
chr1	218680011	218680411
chr20	50478252	50478652
chr1	164630674	164631074
chrX	150503831	150504231
chr9	86106847	86107247
chr15	72196363	72196763
chr18	73752550	73752950
chr19	9877807	9878207
chr12	60335778	60336178
chr1	229440942	229441342
chr4	5409204	5409604
chr10	84337162	84337562
chr2	215105712	215106112
chr11	20363870	20364270
chr15	25438822	25439222
chr3	61381741	61382141
chr9	29039263	29039663
chr17	76493085	76493485
chr1	9867459	9867859
chr1	185632711	185633111
chr7	101128041	101128441
chr2	230974192	230974592
chr9	23621182	23621582
chr17	50087460	50087860
chr2	209425497	209425897
chr14	91281299	91281699
chr6	12151423	12151823
chr10	102556027	102556427
chr3	8963240	8963640
chr15	76073580	76073980
chr2	159137500	159137900
chr9	128307189	128307589
chr18	50273307	50273707
chr6	149499050	149499450
chr18	54191393	54191793
chr3	158160969	158161369
chr16	29862578	29862978
chr2	19682470	19682870
chr1	18926597	18926997
chr13	48126873	48127273
chr7	131013305	131013705
chr2	72211321	72211721
chr21	31509376	31509776
chr7	91557994	91558394
chr20	51661593	51661993
chr1	109483670	109484070
chr20	63708387	63708787
chr1	8070279	8070679
chr9	34989355	34989755
chr2	164913999	164914399
chr20	1820663	1821063
chr7	132295214	132295614
chr21	38027910	38028310
chr13	52455187	52455587
chr8	141001274	141001674
chr4	77286978	77287378
chr7	128962337	128962737
chr8	47513741	47514141
chrX	12947146	12947546
chr10	96043347	96043747
chr2	74374542	74374942
chr13	74067833	74068233
chr19	39539988	39540388
chr14	75283871	75284271
chr6	13368748	13369148
chr2	26961729	26962129
chr17	19384858	19385258
chr2	31137957	31138357
chr6	154457931	154458331
chr5	172659864	172660264
chr2	19538350	19538750
chr7	6729568	6729968
chr10	63682381	63682781
chr9	94212121	94212521
chr8	92965462	92965862
chr1	161985343	161985743
chr5	79744175	79744575
chr15	59919343	59919743
chr16	87779051	87779451
chr17	20155711	20156111
chr5	98773309	98773709
chr15	98646905	98647305
chr17	27654604	27655004
chr4	1746200	1746600
chr20	23062090	23062490
chr3	45929017	45929417
chr2	199999150	199999550
chr13	30132557	30132957
chr10	30493524	30493924
chr19	28482175	28482575
chr2	195501725	195502125
chr2	68806407	68806807
chr15	74978551	74978951
chr17	35022713	35023113
chr4	76611606	76612006
chr9	36832117	36832517
chr1	111704761	111705161
chr9	120944492	120944892
chr4	10013705	10014105
chr18	3321409	3321809
chr14	74362338	74362738
chr7	139328443	139328843
chr20	5695920	5696320
chr4	95290685	95291085
chr18	34593034	34593434
chr15	44288454	44288854
chr5	134004861	134005261
chr13	54210659	54211059
chr20	39631558	39631958
chr21	45069976	45070376
chr4	102299687	102300087
chr12	63779727	63780127
chr7	66110867	66111267
chr9	115691150	115691550
chr2	64905363	64905763
chr1	27875215	27875615
chr13	41802637	41803037
chr10	101783212	101783612
chr9	107361866	107362266
chrX	123764976	123765376
chr9	97923655	97924055
chr15	60127582	60127982
chr3	111619802	111620202
chr4	15836338	15836738
chr4	2817953	2818353
chr1	153670859	153671259
chr2	180222617	180223017
chr21	38811154	38811554
chr15	83784960	83785360
chr18	23883207	23883607
chr12	100229865	100230265
chr14	105568424	105568824
chr3	48413051	48413451
chr2	46241323	46241723
chr22	39343486	39343886
chr3	49015751	49016151
chr14	71193727	71194127
chr15	68055369	68055769
chr10	58385088	58385488
chr11	75372207	75372607
chr14	28308761	28309161
chr7	376389	376789
chr17	38922829	38923229
chr10	69065881	69066281
chr12	130839272	130839672
chr22	25008690	25009090
chr4	147731810	147732210
chr1	155609922	155610322
chr1	109944548	109944948
chr4	185865832	185866232
chr20	55386690	55387090
chr2	191846920	191847320
chr21	33373426	33373826
chr8	33569810	33570210
chr2	219737266	219737666
chr14	68546809	68547209
chr5	74865891	74866291
chr4	128811821	128812221
chr18	60060572	60060972
chr6	87794905	87795305
chr3	34016924	34017324
chr7	73971787	73972187
chr4	44726392	44726792
chr3	36701858	36702258
chr3	133882230	133882630
chr16	75304531	75304931
chr3	138442357	138442757
chr20	36128450	36128850
chr9	130212858	130213258
chr1	229229143	229229543
chr3	118101853	118102253
chrX	45743051	45743451
chr20	15061897	15062297
chr1	6034432	6034832
chr12	47963308	47963708
chr3	63988970	63989370
chr1	161636278	161636678
chr10	11662588	11662988
chr12	15527355	15527755
chr14	92471946	92472346
chr9	130901787	130902187
chr1	24191923	24192323
chr4	88803559	88803959
chr16	15874796	15875196
chr18	57909586	57909986
chr20	739041	739441
chr1	160085605	160086005
chr9	91809448	91809848
chr3	43866595	43866995
chr1	211260711	211261111
chr19	14496102	14496502
chr3	194121952	194122352
chr6	46704615	46705015
chr1	201468974	201469374
chr21	38959228	38959628
chr15	52528680	52529389
chr2	111032668	111033068
chr14	50364807	50365207
chr14	55398686	55399086
chr3	127455560	127455960
chr8	144467613	144468013
chr14	75252233	75252633
chr2	15169631	15170031
chr2	239927303	239927703
chr14	64998643	64999043
chr14	101627561	101627961
chr2	120176894	120177294
chr10	5234095	5234495
chr2	91764998	91765398
chr2	63788038	63788438
chr8	18966100	18966500
chr1	228406800	228407200
chr22	46530663	46531063
chr1	39392028	39392428
chr22	40856514	40856914
chr20	48831651	48832051
chr3	38548191	38548591
chr1	235910388	235910788
chr9	4792548	4792948
chr22	17258016	17258416
chr21	41930924	41931324
chr8	100951878	100952278
chr1	153488722	153489122
chr10	93465730	93466130
chr4	6720268	6720668
chr6	113120381	113120781
chr12	2853570	2853970
chr2	234305832	234306232
chr9	3732609	3733009
chr11	131408061	131408461
chr16	66608535	66608935
chr8	104143441	104143841
chr14	50501633	50502033
chr22	45863920	45864320
chr1	41670486	41670886
chr12	33012205	33012605
chr6	143176630	143177030
chr12	38390931	38391331
chrX	70592106	70592506
chr12	56840973	56841373
chr9	84277644	84278044
chr3	13896522	13896922
chr12	6532538	6532938
chr19	16588360	16588760
chr17	82206190	82206590
chr22	20568967	20569367
chr5	60295384	60295784
chr7	27346904	27347304
chr11	113506001	113506401
chr1	162197803	162198203
chr11	66510444	66510844
chr17	79393241	79393641
chr5	78648484	78648884
chr1	90821409	90821809
chr5	175809782	175810182
chr8	133612786	133613186
chr2	38194762	38195162
chr2	199704581	199704981
chr22	37337174	37337574
chr3	14508888	14509288
chr1	230877124	230877524
chr18	74271668	74272068
chr13	73268352	73268752
chr2	202808752	202809152
chr16	70454274	70454674
chr3	32052248	32052648
chr17	37488805	37489205
chr5	33272264	33272664
chr7	44999809	45000209
chr16	273523	273923
chr9	133002112	133002512
chr9	99253906	99254306
chr1	168136145	168136545
chr7	31408368	31408768
chr1	24009420	24009820
chr7	150428652	150429052
chr16	57720256	57720656
chr13	94641593	94641993
chr2	19235212	19235612
chr11	6603451	6603851
chr1	228082438	228082838
chr10	62437686	62438086
chr1	42658172	42658572
chr2	95115363	95115763
chr10	101221522	101221922
chr9	95313083	95313483
chr12	50201904	50202304
chr3	155631244	155631644
chr8	123157156	123157556
chr7	21028259	21028659
chr1	156385615	156386015
chr3	5187957	5188357
chr6	142902678	142903078
chr9	6703890	6704290
chr1	61952227	61952627
chr15	75686171	75686571
chrX	108071977	108072377
chr8	100443090	100443490
chr8	123578122	123578522
chr3	177554895	177555295
chr6	26171820	26172220
chr8	41792399	41792799
chr3	177830459	177830859
chr7	21944599	21944999
chr11	70788305	70788705
chrX	10569884	10570284
chr3	42983913	42984313
chr3	17894463	17894863
chr17	8481125	8481525
chr20	31968353	31968753
chr13	94656746	94657146
chr9	107173715	107174115
chr19	3537904	3538304
chr21	31656123	31656523
chr6	43278529	43278929
chrX	116281054	116281454
chr14	96271333	96271733
chr2	212618672	212619072
chr13	33213402	33213802
chr15	57607567	57607967
chr19	18866502	18866902
chr12	2836218	2836618
chr2	38528109	38528509
chr3	40920069	40920469
chr12	122112024	122112424
chr6	40101426	40101826
chr9	63346311	63346711
chr18	36187259	36187659
chr16	87017334	87017734
chr8	106206292	106206692
chr11	60906436	60906836
chr16	17063206	17063606
chr10	29735731	29736131
chr16	8716592	8716992
chr4	121307421	121307821
chr1	17606821	17607221
chr2	129192902	129193302
chr18	23998799	23999199
chr17	7259082	7259482
chr20	16573253	16573653
chrX	45360607	45361007
chr1	65434735	65435135
chr17	48127360	48127760
chr4	173252297	173252697
chr1	121184436	121184836
chr7	98418854	98419254
chr1	169584647	169585047
chr20	41287301	41287701
chr8	47188515	47188915
chr6	122580741	122581141
chr1	195981783	195982183
chr21	42496225	42496625
chr9	98192051	98192451
chr1	94300148	94300548
chr15	52144666	52145066
chr3	112562184	112562584
chr7	103637097	103637497
chr3	82100382	82100782
chr22	50395144	50395544
chr11	33329700	33330100
chr4	55358643	55359043
chr18	79540561	79540961
chr22	38927285	38927685
chr8	124147595	124147995
chr17	33463884	33464284
chr13	113275321	113275721
chrX	12950113	12950513
chr2	159036021	159036421
chr1	78033791	78034191
chr19	24000407	24000807
chr5	139262610	139263010
chr12	53492976	53493376
chr12	64633895	64634295
chr8	138520717	138521117
chr22	24926892	24927292
chr10	22427894	22428294
chr10	69360718	69361118
chr11	96168651	96169051
chr8	70839639	70840039
chr6	1176595	1176995
chr15	45430302	45430702
chr5	130189967	130190367
chr4	36006223	36006623
chr11	46898710	46899110
chr12	58803873	58804273
chr10	103696457	103696857
chr16	78211909	78212309
chr8	143547208	143547608
chr1	116988932	116989332
chr7	142478398	142478798
chr7	34088075	34088475
chr17	15910787	15911187
chr6	9851942	9852342
chr4	116501926	116502326
chr2	121297462	121297862
chr11	109303359	109303759
chr11	12163393	12163793
chr3	43855659	43856059
chr6	146041261	146041661
chr3	141646766	141647166
chr16	50251274	50251674
chr2	190469822	190470222
chr7	99374464	99374864
chr4	103009081	103009481
chr12	106301692	106302092
chr17	32828384	32828784
chr6	37538124	37538524
chr8	34994130	34994530
chr19	8423873	8424273
chr11	75814890	75815290
chr8	130106091	130106491
chr19	53852844	53853244
chr13	50644595	50644995
chr5	1140188	1140588
chr1	101200481	101200881
chr3	11803970	11804370
chr6	134624757	134625157
chr2	135052059	135052459
chr9	78567496	78567896
chr22	30635541	30635941
chrX	124217869	124218269
chr1	221994946	221995346
chr8	61805506	61805906
chr2	180573949	180574349
chr1	201539572	201539972
chr4	866721	867121
chr9	32136691	32137091
chr14	81268106	81268506
chr2	218882780	218883180
chr5	141560710	141561110
chr11	1264395	1264795
chr3	69080178	69080578
chr5	108260533	108260933
chr6	27502717	27503117
chr1	225817619	225818019
chr22	21646679	21647079
chr1	168408857	168409257
chr5	169094765	169095165
chr2	112259388	112259788
chr8	141376205	141376605
chr11	119315099	119315499
chr3	129195734	129196134
chr13	48891576	48891976
chr8	98598768	98599168
chr16	54285413	54285813
chr4	86359883	86360283
chr4	77190070	77190470
chr2	216713614	216714014
chr10	132142380	132142780
chr8	48849632	48850032
chr1	144995992	144996392
chr10	68827083	68827483
chr17	81854942	81855342
chr2	214378752	214379152
chr5	34923930	34924330
chr1	33060773	33061173
chr11	65250330	65250730
chr19	55172668	55173068
chr17	48048018	48048418
chrX	39253539	39253939
chr11	122803281	122803681
chr18	50853932	50854332
chr1	150149650	150150050
chr2	60861718	60862118
chr13	20232125	20232525
chr12	6554067	6554467
chr1	150578539	150578939
chr3	13853853	13854253
chr9	115673008	115673408
chr11	74170908	74171308
chr17	17170346	17170746
chr6	47729039	47729439
chr3	134755111	134755511
chr5	163409349	163409749
chr14	51139390	51139790
chr15	68639917	68640317
chr10	29646387	29646787
chr10	79487603	79488003
chr1	14880897	14881297
chr19	50511129	50511529
chr2	29238510	29238910
chr6	124679362	124679762
chr8	18209884	18210284
chr4	101232068	101232468
chr5	139341593	139341993
chr6	157329834	157330234
chr4	6763502	6763902
chr3	197478741	197479141
chr6	158869832	158870232
chr12	53613817	53614217
chr12	28759327	28759727
chr2	65227523	65227923
chr12	54550150	54550550
chr10	4541254	4541654
chr8	131288668	131289068
chr7	490523	490923
chr13	46885002	46885402
chr12	27336303	27336703
chr14	24215885	24216285
chr9	137302129	137302529
chr15	69394547	69394947
chr15	59339380	59339780
chr9	132609812	132610212
chr8	140724606	140725006
chr1	161726860	161727260
chr6	109978531	109978931
chr4	129391047	129391447
chr7	66379707	66380107
chr12	46585814	46586214
chr2	145563744	145564144
chr2	196639415	196639815
chr5	148569917	148570317
chr11	73980536	73980936
chr17	44919985	44920385
chr14	82667119	82667519
chr6	144820246	144820646
chr12	124720256	124720656
chr17	27778186	27778586
chr7	151601535	151601935
chr18	35934019	35934419
chr17	47821547	47821947
chr9	127540705	127541105
chr9	107447856	107448256
chr2	1769694	1770094
chr10	127485201	127485601
chr15	85840569	85840969
chr1	59971392	59971792
chrX	2609088	2609488
chr9	111838861	111839261
chr19	49432266	49432666
chr6	5786304	5786704
chr20	32518739	32519139
chr7	128347567	128347967
chr9	21994052	21994452
chr8	36857046	36857446
chr1	203267220	203267620
chr4	177511595	177511995
chr1	31065601	31066001
chr19	1415414	1415814
chr7	774456	774856
chr2	36438542	36438942
chr13	109145528	109145928
chr7	64794158	64794558
chr9	19230586	19230986
chr1	223123663	223124063
chr20	53623292	53623692
chr13	108915683	108916083
chr6	126033622	126034022
chr19	47125162	47125562
chr3	100002843	100003243
chr22	35312302	35312702
chr16	4176971	4177371
chr15	87816823	87817223
chr6	142377207	142377607
chr2	48607224	48607624
chr5	23631262	23631662
chr9	130535877	130536277
chr1	85278844	85279244
chr5	71601593	71601993
chr11	80163009	80163409
chr5	142770125	142770525
chr16	71723026	71723426
chr1	234998060	234998460
chr3	66138599	66138999
chr17	29931303	29931703
chr10	100562021	100562421
chr8	110684956	110685356
chr3	127751139	127751539
chr19	8335042	8335442
chr1	203795372	203795772
chr17	6875259	6875659
chr6	148566124	148566524
chr10	72308520	72308920
chr11	122215363	122215763
chr16	82367987	82368387
chr1	162168202	162168602
chr10	128037140	128037540
chr3	46163352	46163752
chr18	60892856	60893256
chr22	45240354	45240754
chr6	106145735	106146135
chr4	77385386	77385786
chr1	22412524	22412924
chr8	143939442	143939842
chr17	6650688	6651088
chr16	78748412	78748812
chr4	1344649	1345049
chr5	109455739	109456139
chr3	73255534	73255934
chr2	61065600	61066000
chr6	35173353	35173753
chr6	41895260	41895660
chr5	138230884	138231284
chr8	144137471	144137871
chr19	8832604	8833004
chr20	24296779	24297179
chr20	9147437	9147837
chr11	45252409	45252809
chr14	98692766	98693166
chr19	7799852	7800252
chr1	181482597	181482997
chr3	13507760	13508160
chr14	24665443	24665843
chr15	36883634	36884034
chr1	230087003	230087403
chr12	95611985	95612385
chr11	14520259	14520659
chr12	17928987	17929387
chr19	50912739	50913139
chr5	74042992	74043392
chr16	9008716	9009116
chr19	37172614	37173014
chr12	96501055	96501455
chr15	66774347	66774747
chr4	8451402	8451802
chr10	103918218	103918618
chr15	101006934	101007334
chr16	3157191	3157591
chr1	96962887	96963287
chr20	32589226	32589626
chr7	51344382	51344782
chr8	68409543	68409943
chr15	73992118	73992518
chr5	113082208	113082608
chr15	98854051	98854451
chr17	76103639	76104039
chr10	109852392	109852792
chr3	100334521	100334921
chr17	69607124	69607524
chr3	11001265	11001665
chr14	77043548	77043948
chr17	16584286	16584686
chr20	57212488	57212888
chr3	136984871	136985271
chr16	27728731	27729131
chr8	123041832	123042232
chr2	203790123	203790523
chr19	2532716	2533116
chr16	23557364	23557764
chr13	51803603	51804003
chr9	2241900	2242300
chr7	16801069	16801469
chr2	27134549	27134949
chr20	19137660	19138060
chr2	211329470	211329870
chr19	4369219	4369619
chr19	15584645	15585045
chr12	40911688	40912088
chr6	27538347	27538747
chr12	56266688	56267088
chr7	17773215	17773615
chr2	48423386	48423786
chr1	56064668	56065068
chr10	98448412	98448812
chr3	52897401	52897801
chrX	150694282	150694682
chr18	50051303	50051703
chr19	23283900	23284300
chr20	40600771	40601171
chr19	52857515	52857915
chr15	33716093	33716493
chr10	84540049	84540449
chr2	48420639	48421039
chr3	128698642	128699042
chr16	15888555	15888955
chr9	105103777	105104177
chr7	142412537	142412937
chr15	70252328	70252728
chr1	15206419	15206819
chr18	44341800	44342200
chr7	33040779	33041179
chr20	51128175	51128575
chr5	69369687	69370087
chr4	99563514	99563914
chr9	116002640	116003040
chr1	31938361	31938761
chr12	56079607	56080007
chr5	127206289	127206689
chr4	113394673	113395073
chr16	16199446	16199846
chrX	52923725	52924125
chr2	130727415	130727815
chr8	32715142	32715542
chr20	51233342	51233742
chr11	28146121	28146521
chr6	29531638	29532038
chr1	41862876	41863276
chr20	47383980	47384380
chr13	111031507	111031907
chr18	26548412	26548812
chr19	40487892	40488292
chr7	50653127	50653527
chr19	55654245	55654645
chr11	117670469	117670869
chr4	1928361	1928761
chr18	24076205	24076605
chr19	46209033	46209433
chr2	88808333	88808733
chr20	6829580	6829980
chr3	184234247	184234647
chr8	81858761	81859161
chr1	198449288	198449688
chr7	127392114	127392514
chr2	189601025	189601425
chr15	60576003	60576403
chr11	69048619	69049019
chr14	52835417	52835817
chr6	152495434	152495834
chr16	54817510	54817910
chr8	98243004	98243404
chr7	16420751	16421151
chr13	51797666	51798066
chr1	224483223	224483623
chr19	1408639	1409039
chr5	153701021	153701421
chr1	85135270	85135670
chr2	128869018	128869418
chr11	72141081	72141481
chr1	181325006	181325406
chr5	37837367	37837767
chr3	197510081	197510481
chr11	34640263	34640663
chr3	71109462	71109862
chr8	116938303	116938703
chr17	81418874	81419274
chr8	124200065	124200465
chr22	23928634	23929034
chr5	155129280	155129680
chr17	37446100	37446500
chr14	93115240	93115640
chr17	77391944	77392344
chr17	41739699	41740099
chr18	36593057	36593457
chr15	81111028	81111428
chr1	58814862	58815262
chr20	4451516	4451916
chr9	3848726	3849126
chr17	49192744	49193144
chr9	97487100	97487500
chr2	203108890	203109290
chr4	166941660	166942060
chr5	122151659	122152059
chr17	65207436	65207836
chr5	79318942	79319342
chr17	70271751	70272151
chr13	61665382	61665782
chr1	54672030	54672430
chr7	131689143	131689543
chr2	163774840	163775240
chr2	217851659	217852059
chr10	58267904	58268304
chr22	44914248	44914648
chr1	21919447	21919847
chr2	46097748	46098148
chr8	123310677	123311077
chr12	25903766	25904166
chr5	34487331	34487731
chr12	25386061	25386461
chr17	68512162	68512562
chr18	59783101	59783501
chr19	51169273	51169673
chr4	83552100	83552500
chr2	62786185	62786585
chrX	41906648	41907048
chr6	84739802	84740202
chr9	26746601	26747001
chr2	101803146	101803546
chr10	26858640	26859040
chr12	12704579	12704979
chr1	156241464	156241864
chr14	100159454	100159854
chr8	119207073	119207473
chr3	58177669	58178069
chr12	132327651	132328051
chr7	44573797	44574197
chr9	27632300	27632700
chr2	33158504	33158904
chr3	177703836	177704236
chr2	74740694	74741094
chr11	128630381	128630781
chr8	130309307	130309707
chr5	76345601	76346001
chr18	31275721	31276121
chr6	4008353	4008753
chr3	107216705	107217105
chr3	8964807	8965207
chr20	62048045	62048445
chr2	143730126	143730526
chr3	46312986	46313386
chr1	150579451	150579851
chrX	70197248	70197648
chr2	10936178	10936578
chr1	222240522	222240922
chr13	112032116	112032516
chr8	23105814	23106214
chr2	161681059	161681459
chr22	32266141	32266541
chr14	90103793	90104193
chr8	129753366	129753766
chr15	52408790	52409190
chr11	129815687	129816087
chr10	86960356	86960756
chr11	8649367	8649767
chr1	28037938	28038338
chr3	148006561	148006961
chr1	26810018	26810418
chr3	45972696	45973096
chr22	36856288	36856688
chr3	44761516	44761916
chr5	76701260	76701660
chr9	93827388	93827788
chrX	71365817	71366217
chr2	113876585	113876985
chr6	138087511	138087911
chr6	122028905	122029305
chr2	19911727	19912127
chr11	19071178	19071578
chr17	46044276	46044676
chr3	194761391	194761791
chr9	121568722	121569122
chr2	132352452	132352852
chr20	33095952	33096352
chr15	88918764	88919164
chr6	125995940	125996340
chr2	240560959	240561359
chr4	150722971	150723371
chr15	75696331	75696731
chr11	46386737	46387137
chr21	40845631	40846031
chr9	98802084	98802484
chr12	27243960	27244360
chr16	14509057	14509457
chr1	90156076	90156476
chr15	57501182	57501582
chr5	958593	958993
chr18	59904710	59905110
chr3	177929292	177929692
chr12	120116588	120116988
chr6	139028465	139028865
chr6	2902685	2903085
chr10	82982091	82982491
chr7	82506646	82507046
chr1	70685315	70685715
chr20	297230	297630
chr17	15658096	15658496
chr17	9645839	9646239
chr8	115779275	115779675
chr1	151569860	151570260
chr1	119674003	119674403
chr13	73598222	73598622
chr1	156746654	156747054
chr7	80428437	80428837
chr16	57447216	57447616
chr10	121007204	121007604
chr18	25832010	25832410
chr20	31849410	31849810
chr9	98998879	98999279
chr1	1162654	1163054
chr10	16891835	16892235
chr1	201195670	201196070
chr22	31177419	31177819
chr12	118498186	118498586
chr15	49620753	49621153
chr5	147956652	147957052
chr3	52181599	52181999
chr11	68751347	68751747
chr19	19554359	19554759
chr15	98226414	98226814
chrX	14899662	14900062
chr14	62957577	62957977
chr5	71782923	71783323
chr1	34852651	34853051
chr12	122107285	122107685
chr2	52934471	52934871
chr4	26223112	26223512
chr12	68189741	68190141
chr4	176443157	176443557
chr15	73165762	73166162
chr1	19430121	19430521
chr7	94511758	94512158
chr4	74319485	74319885
chr2	85590521	85590921
chr14	58166370	58166770
chr20	38033302	38033702
chr5	174571786	174572186
chr12	39103548	39103948
chr10	25556498	25556898
chr14	52950284	52950684
chr1	113978877	113979277
chr1	206041576	206041976
chr6	27091747	27092147
chr10	2509252	2509652
chr1	119285393	119285793
chr5	1512044	1512444
chr3	141414767	141415167
chr3	81339010	81339410
chr4	87220470	87220870
chr1	231971342	231971742
chr17	40038776	40039176
chr7	34849180	34849580
chr7	99244909	99245309
chr19	10939399	10939799
chr1	2533355	2533755
chr5	36657556	36657956
chr6	111276765	111277165
chr8	29920372	29920772
chr1	155063488	155063888
chr5	178331403	178331803
chr6	12033765	12034165
chr2	189762507	189762907
chr6	158720462	158720862
chr11	395896	396296
chr1	45010457	45010857
chr10	8618822	8619222
chr21	34935439	34935839
chr17	1773008	1773408
chr4	83855091	83855491
chr16	74449476	74449876
chr8	30227663	30228063
chr1	227192158	227192558
chr5	63916769	63917169
chr3	188833278	188833678
chr7	55533300	55533700
chr12	52797980	52798380
chr6	157519242	157519642
chr19	41204293	41204693
chr15	45122032	45122432
chr3	30167693	30168093
chr4	157045520	157045920
chr1	43934157	43934557
chr1	150973781	150974181
chr17	60082537	60082937
chr19	47813669	47814069
chr17	19000617	19001017
chr1	235328173	235328573
chr12	45215838	45216238
chr19	19444619	19445019
chr17	17303115	17303515
chr7	2873592	2873992
chr1	8121311	8121711
chr20	30811833	30812233
chr20	15831190	15831590
chr1	32351331	32351731
chr6	13766171	13766571
chr3	58640650	58641050
chr12	52041648	52042048
chr14	104985547	104985947
chr12	68584770	68585170
chr20	35320365	35320765
chr7	138074170	138074570
chr12	22978971	22979371
chr7	74289242	74289642
chr5	14727358	14727758
chr19	12801663	12802063
chr9	69155325	69155725
chr9	37472306	37472706
chr10	110425879	110426279
chr20	57464881	57465281
chr14	91140656	91141056
chr9	136410416	136410816
chr6	120147231	120147631
chr18	44887137	44887537
chr7	151696234	151696634
chr11	110077889	110078289
chrX	48569887	48570287
chr1	53838380	53838780
chr8	28490109	28490509
chr4	961572	961972
chr16	28490524	28490924
chr7	674954	675354
chr10	103241449	103241849
chrX	38627690	38628090
chr8	55773327	55773727
chr4	139603596	139603996
chr21	35635211	35635611
chr11	126636880	126637280
chr1	149995896	149996296
chr20	18187009	18187409
chr19	4713520	4713920
chr17	36665486	36665886
chr20	25868076	25868476
chr8	111188747	111189147
chr8	19209399	19209799
chr8	77197107	77197507
chr11	70814875	70815275
chr4	71126717	71127117
chr13	78709023	78709423
chr8	22274146	22274546
chr10	119445337	119445737
chr11	43687376	43687776
chr1	110370837	110371237
chr16	84360208	84360608
chr12	53174994	53175394
chr2	8319173	8319573
chr1	21627014	21627414
chr3	138187097	138187497
chr3	134471537	134471937
chr21	37118191	37118591
chr19	10835557	10835957
chrX	117996935	117997335
chr10	124106360	124106760
chr13	98997937	98998337
chr4	127632710	127633110
chr4	40057760	40058160
chr11	123054246	123054646
chr14	31947097	31947497
chr17	69394685	69395085
chr15	40941745	40942145
chr1	24762274	24762674
chr2	217434131	217434531
chr2	219736250	219736650
chr1	21574065	21574465
chr2	238728778	238729178
chr10	2944742	2945142
chr9	131018613	131019013
chr1	161792713	161793113
chr4	38567471	38567871
chr7	116801025	116801425
chr19	40662802	40663202
chr19	36666625	36667025
chr14	60179514	60179914
chr1	231809034	231809434
chr7	32750456	32750856
chr3	127074983	127075383
chr16	4734213	4734613
chr9	111663261	111663661
chr4	120692969	120693369
chr7	103347470	103347870
chr19	14525746	14526146
chr1	203039537	203039937
chr8	95200929	95201329
chr8	51869957	51870357
chr7	95353868	95354268
chr9	134739070	134739470
chr1	48107521	48107921
chr12	153159	153559
chr15	81152778	81153178
chr4	3451979	3452379
chr13	106373994	106374394
chr2	108145565	108145965
chr2	219662034	219662434
chr19	46951351	46951751
chr12	109052300	109052700
chr1	101820088	101820488
chr2	190984621	190985021
chr8	9082137	9082537
chr19	12064481	12064881
chr1	152983766	152984166
chr6	157106532	157106932
chr5	149561798	149562198
chr17	50222166	50222566
chr1	181647635	181648035
chr19	51777843	51778243
chrX	135186062	135186462
chr11	79165872	79166272
chr2	64649604	64650004
chr13	89628013	89628413
chr11	12380946	12381346
chr12	85016404	85016804
chr19	42254983	42255383
chr3	44510418	44510818
chr2	160492915	160493315
chr15	73273353	73273753
chr8	29373183	29373583
chr6	16699347	16699747
chr17	18718621	18719021
chr10	87083927	87084327
chr2	157327506	157327906
chr12	3545408	3545808
chr12	131555486	131555886
chr12	104280724	104281124
chr15	83000358	83000758
chr9	108622431	108622831
chr1	207007356	207007756
chr5	107425722	107426122
chr2	98769709	98770109
chr6	13992608	13993008
chr5	160008873	160009273
chr6	31792735	31793135
chr12	50642018	50642418
chr1	99180290	99180690
chr9	109520721	109521121
chr19	12766020	12766420
chr16	74999852	75000252
chr2	219269406	219269806
chr8	26637614	26638014
chr17	48011297	48011697
chr2	69437327	69437727
chr16	8936414	8936814
chr22	22201103	22201503
chr16	46387723	46388123
chr12	56488241	56488641
chr11	118917437	118917837
chr16	22373759	22374159
chr6	169452041	169452441
chr19	13887545	13887945
chr2	200455451	200455851
chr2	164992887	164993287
chr12	56657723	56658123
chr1	152906155	152906555
chr15	43123038	43123438
chr15	98788503	98788903
chr8	89258607	89259007
chr16	77833877	77834277
chr4	6325157	6325557
chr1	147928170	147928570
chr1	23019166	23019566
chr20	25196425	25196825
chr17	1115087	1115487
chr6	108002888	108003288
chr15	100042972	100043372
chr14	89701617	89702017
chr7	83484256	83484656
chr10	128047336	128047736
chr10	122980196	122980596
chr6	36594047	36594447
chrX	47523341	47523741
chr18	3703644	3704044
chrX	112832717	112833117
chr3	119206517	119206917
chr6	127736949	127737349
chr2	39411625	39412025
chr19	14542579	14542979
chr4	20422453	20422853
chr1	36115845	36116245
chr1	185565319	185565719
chr20	38338869	38339269
chr7	93043602	93044002
chr16	48164897	48165297
chr1	226570180	226570580
chr17	4854309	4854709
chr7	17069117	17069517
chr10	71434090	71434490
chr1	210311144	210311544
chr11	62653244	62653644
chrX	23515019	23515419
chrX	152941526	152941926
chr5	132074443	132074843
chr3	27166890	27167290
chr11	65663064	65663464
chr17	73232166	73232566
chr8	56992831	56993231
chr8	128591236	128591636
chr6	47242459	47242859
chr11	518488	518888
chr8	119919779	119920179
chr14	91119951	91120351
chr16	2163178	2163578
chr3	190491551	190491951
chr10	50395257	50395657
chr17	43170167	43170567
chr19	18346098	18346498
chr22	22710708	22711108
chr7	5530465	5530865
chr12	99498727	99499127
chrX	30895370	30895770
chr19	38515092	38515492
chr7	1169827	1170227
chr1	26966877	26967277
chr1	38029999	38030399
chr11	10909494	10909894
chr11	122772983	122773383
chr11	96199456	96199856
chr3	48301296	48301696
chr6	106339354	106339754
chr6	34630007	34630407
chr10	101042677	101043077
chr3	72256122	72256522
chr14	30980061	30980461
chr5	143923862	143924262
chr1	172976368	172976768
chr17	44338697	44339097
chr12	32399270	32399670
chr15	66239758	66240158
chr2	101355728	101356128
chr19	14518435	14518835
chr18	68715019	68715419
chr14	103698827	103699227
chr15	93861923	93862323
chr2	179268272	179268672
chr6	111427328	111427728
chr6	150600683	150601083
chr6	51868609	51869009
chr20	19075123	19075523
chr16	81424790	81425190
chr2	134391659	134392059
chr11	61336153	61336553
chr9	22447240	22447640
chr13	113216654	113217054
chr1	6624975	6625375
chr2	236215182	236215582
chr12	78914921	78915321
chr5	140700165	140700565
chr12	113007196	113007596
chr10	77702181	77702581
chr3	126654926	126655326
chr1	26887149	26887549
chr21	29075704	29076104
chr5	173917827	173918227
chr10	35126987	35127387
chr7	131604754	131605154
chr22	41048778	41049178
chr20	32277417	32277817
chr4	80393242	80393642
chr17	83064701	83065101
chrX	7514856	7515256
chr18	32257070	32257470
chr7	64463599	64463999
chr1	17443463	17443863
chr8	10395428	10395828
chr4	173191750	173192150
chr15	51993022	51993422
chr20	52888111	52888511
chr16	58236362	58236762
chr10	94358482	94358882
chr16	67555920	67556320
chr3	99129129	99129529
chr4	88659331	88659731
chr1	65811971	65812371
chr18	46663513	46663913
chr18	2855661	2856061
chr12	123250815	123251215
chr1	17406109	17406509
chr12	98490812	98491212
chr20	1828454	1828854
chr18	27922018	27922418
chr12	64104413	64104813
chr2	54532954	54533354
chr12	8032221	8033006
chr1	54542411	54542811
chr1	246492596	246492996
chr2	191622932	191623332
chr8	96359786	96360186
chr5	53942736	53943136
chr8	117711095	117711495
chr16	80369547	80369947
chr9	84970398	84970798
chr6	33249180	33249580
chr1	23778011	23778411
chr5	55303299	55303699
chr19	36141081	36141481
chr11	73931276	73931676
chr12	88334252	88334652
chr15	59501531	59501931
chr21	14533965	14534365
chr10	71349434	71349834
chr5	142602770	142603170
chr16	51538972	51539372
chr4	6797815	6798215
chr6	71248350	71248750
chr3	18134385	18134785
chr2	47488836	47489236
chr5	14352034	14352434
chr6	158357454	158357854
chrX	40843608	40844008
chr13	41132621	41133021
chrX	150856115	150856515
chr19	44845825	44846225
chr4	77418321	77418721
chr4	55636072	55636472
chr6	106476348	106476748
chr20	49320469	49320869
chr7	4849479	4849879
chr1	231013458	231013858
chr10	6748860	6749260
chr2	85980507	85980907
chr4	56613350	56613750
chr2	10900216	10900616
chr6	38262006	38262406
chr20	14336697	14337097
chr14	71354809	71355209
chr7	151761303	151761703
chr1	114510493	114510893
chr17	64959658	64960058
chr12	3365938	3366338
chr17	29246731	29247131
chr6	32195486	32195886
chr9	85069404	85069804
chr15	82809349	82809749
chr8	98364565	98364965
chr17	37092041	37092441
chr2	219775491	219775891
chr8	27349891	27350291
chr18	23107176	23107576
chr20	9927212	9927612
chr4	174283025	174283425
chr10	48417393	48417793
chr15	89379778	89380178
chr6	3900084	3900484
chr9	72585675	72586075
chr13	67119597	67119997
chr6	108009927	108010327
chrX	38052069	38052469
chr17	76202504	76202904
chr6	129340996	129341396
chr4	121272499	121272899
chr12	75446912	75447312
chr11	77088618	77089018
chr20	33993032	33993432
chr1	115608148	115608548
chr12	47733139	47733539
chr7	139618864	139619264
chr22	45943103	45943503
chr19	58554898	58555298
chr6	7640886	7641286
chr9	34665346	34665746
chr14	76034536	76034936
chr16	57628389	57628789
chr1	31400379	31400779
chr20	57190913	57191313
chr17	6471484	6471884
chr1	37989975	37990375
chr5	40570398	40570798
chr12	11580464	11580864
chr13	48769099	48769499
chr13	48709206	48709606
chr13	109151265	109151665
chr10	88254090	88254490
chr6	106870092	106870492
chr14	98808772	98809172
chr7	50803967	50804367
chrX	44827947	44828347
chr1	152013620	152014020
chr17	51226963	51227363
chrX	45446063	45446463
chr1	160251886	160252286
chr10	126910195	126910595
chr6	111591394	111591794
chr15	52295647	52296047
chr1	153977507	153977907
chr21	29114633	29115033
chr10	59905122	59905522
chr13	31846360	31846760
chr20	41262368	41262768
chr2	223861191	223861591
chr3	112699661	112700061
chr11	108664794	108665194
chr5	35924903	35925303
chr2	111930939	111931339
chr15	44296675	44297075
chr2	16628384	16628784
chr4	21134982	21135382
chr12	82645410	82645810
chr16	53094018	53094418
chr7	44990711	44991111
chr3	125603243	125603643
chr1	28785121	28785521
chr1	172639030	172639430
chr13	75716821	75717221
chr3	69691062	69691462
chr9	112030043	112030443
chr2	64212944	64213344
chr5	94693369	94693769
chr10	122298789	122299189
chr2	32189737	32190137
chr2	15920640	15921040
chr16	22201742	22202142
chr20	32674361	32674761
chr2	85132795	85133195
chr1	152954177	152954577
chr16	70771055	70771455
chr13	77779898	77780298
chr14	100547935	100548335
chr1	20411161	20411561
chr12	64767441	64767841
chr21	43645485	43645885
chr17	17388056	17388456
chr1	229661279	229661679
chr17	10119742	10120142
chr1	44327824	44328224
chr17	83048459	83048859
chr1	110116892	110117292
chr17	76132211	76132611
chr5	219010	219410
chr8	59088580	59088980
chr20	36439390	36439790
chr16	58129376	58129776
chr2	10658581	10658981
chr5	95384818	95385218
chr12	30847205	30847605
chr11	83071716	83072116
chr3	139552752	139553152
chr19	35154950	35155350
chr10	100044441	100044841
chr22	45978696	45979096
chr17	79175502	79175902
chr19	45973870	45974270
chr4	118356717	118357117
chr3	184341917	184342317
chr1	15764207	15764607
chr13	90613534	90613934
chr6	148235447	148235847
chr7	133429390	133429790
chr3	139935140	139935540
chr14	94312820	94313220
chr2	193258	193658
chr16	2670024	2670424
chr11	43830907	43831307
chr11	72700010	72700410
chr14	23588997	23589397
chr7	29723118	29723518
chr20	57657563	57657963
chr2	96816599	96816999
chr3	159788986	159789386
chr1	231171656	231172056
chr6	47168183	47168583
chr1	827363	827763
chr5	181159244	181159644
chr3	42502324	42502724
chr2	24123701	24124101
chr12	94597277	94597677
chr14	36604920	36605320
chr7	13981066	13981466
chr16	69849117	69849517
chr10	80207144	80207544
chr19	48835729	48836129
chr2	60354738	60355138
chr1	211698498	211698898
chr17	43778218	43778618
chr13	76980069	76980469
chr22	41636478	41636878
chr6	13814299	13814699
chr5	176400796	176401196
chr10	23438536	23438936
chr1	166814643	166815043
chr5	145975537	145975937
chr6	101083497	101083897
chr10	119341428	119341828
chr3	195095628	195096028
chr10	103686130	103686530
chr1	52927104	52927504
chr7	130418277	130418677
chr16	67393321	67393721
chr5	127229113	127229513
chr1	201184897	201185297
chr22	33380769	33381169
chr12	91804538	91804938
chr11	75768479	75768879
chr10	48497190	48497590
chr11	14029941	14030341
chr11	100777116	100777516
chr3	66938344	66938744
chr11	56849249	56849649
chrX	31350400	31350800
chr13	52808050	52808450
chrX	150348428	150348828
chr10	16436705	16437105
chr9	126684349	126684749
chr9	80467622	80468022
chr12	1593651	1594051
chr8	130357443	130357843
chr19	46404155	46404555
chr18	49431541	49431941
chr7	45917566	45917966
chr8	127800738	127801138
chr6	108746398	108746798
chr2	94857305	94857705
chr22	32558712	32559112
chr9	108756748	108757148
chr2	170770570	170770970
chr4	47032574	47032974
chr19	21439345	21439745
chr7	30770425	30770825
chr2	237432737	237433137
chr2	41414455	41414855
chr2	236679935	236680335
chr9	130933072	130933472
chr5	122181136	122181536
chr19	53889854	53890254
chr10	118615787	118616187
chr5	172173863	172174263
chrX	66633469	66633869
chr15	72168264	72168664
chr3	146166440	146166840
chrX	101799385	101799785
chr4	181854142	181854542
chr5	90474620	90475020
chr12	104006912	104007312
chr3	133461028	133461428
chrX	112642331	112642731
chr2	47003014	47003414
chr12	117228215	117228615
chr6	10404374	10404774
chr2	235669207	235669607
chr1	45552307	45552707
chr12	19129891	19130291
chr5	17343660	17344060
chr3	197083466	197083866
chr17	57912021	57912421
chr21	46189085	46189485
chr11	113833158	113833558
chr21	32826597	32826997
chr1	209602036	209602436
chr2	231715171	231715571
chr3	48232678	48233078
chr20	37822011	37822411
chr2	119240546	119240946
chr2	65662691	65663091
chr12	94103989	94104389
chr5	1053104	1053504
chr15	60297100	60297500
chr10	71075073	71075473
chr7	128031915	128032315
chr15	65869280	65869680
chr3	168117942	168118342
chr19	53431703	53432103
chr12	54220012	54220412
chr11	129612251	129612651
chr17	35588514	35588914
chr5	119036100	119036500
chr1	236534230	236534630
chr14	88824501	88824901
chr2	70647884	70648284
chr7	139035805	139036205
chr22	38570059	38570459
chr5	173328347	173328747
chr16	10181501	10181901
chr7	105849437	105849837
chr1	148257886	148258286
chr9	36386391	36386791
chr19	58305107	58305507
chr11	129840209	129840609
chr3	140898282	140898682
chr6	63555435	63555835
chr3	128274790	128275190
chr15	52068012	52068412
chr6	154653856	154654256
chr1	153526090	153526490
chr8	143904723	143905123
chr2	172253224	172253624
chr8	120857644	120858044
chr10	114541362	114541762
chr19	17556219	17556619
chr19	56085580	56085980
chrX	12988815	12989215
chr8	24940003	24940403
chr11	44445846	44446246
chr2	197499768	197500168
chr9	112486465	112486865
chrX	105645651	105646051
chr11	19895865	19896265
chr12	85575678	85576078
chr9	135412592	135412992
chr2	121285073	121285473
chr1	224623782	224624182
chr10	78973540	78973940
chr3	186694660	186695060
chr12	109385251	109385651
chr2	149744062	149744462
chr14	73536922	73537322
chr20	4072024	4072424
chr5	43042445	43042845
chr6	27505533	27505933
chr4	153643410	153643810
chr1	214328790	214329190
chr5	124629022	124629422
chr15	85168618	85169018
chr3	88774985	88775385
chr1	155017333	155017733
chr15	33915735	33916135
chr5	53256733	53257133
chr19	13853391	13853791
chr12	92551934	92552334
chr14	55103174	55103574
chr14	36767557	36767957
chr1	160748210	160748610
chr1	44775342	44775742
chr6	3419918	3420318
chr20	59011101	59011501
chr16	66041905	66042305
chr10	119325125	119325525
chr20	62378126	62378526
chrX	49879316	49879716
chr12	6195680	6196080
chr18	26487481	26487881
chr3	31699551	31699951
chr5	9316725	9317125
chr8	24156266	24156666
chr14	34081603	34082003
chr5	9361754	9362154
chr13	42384250	42384650
chr7	106417259	106417659
chr13	112711699	112712099
chr15	83286174	83286574
chr17	51046705	51047105
chr1	3747269	3747669
chr20	45061276	45061676
chr10	133379407	133379807
chr22	21074089	21074489
chr19	13834286	13834686
chr1	168225841	168226241
chr1	44729190	44729590
chr9	127128241	127128641
chr8	133375480	133375880
chr2	173079953	173080353
chr2	20425523	20425923
chr20	11529064	11529464
chr13	28394368	28394768
chr14	75126873	75127273
chr7	8261982	8262382
chrX	74292496	74292896
chr20	46214293	46214693
chr22	35602207	35602607
chr1	147721705	147722105
chr14	20690971	20691371
chr9	86127329	86127729
chr11	8263749	8264149
chr10	120851091	120851491
chr8	116424146	116424546
chr9	20356320	20356720
chr1	1630237	1630637
chr12	121839455	121839855
chr10	122494872	122495272
chr13	76976507	76976907
chrX	2696658	2697058
chr4	168589133	168589533
chr16	30985390	30985790
chr11	9862101	9862501
chr2	172428485	172428885
chr2	24919101	24919501
chr22	39674567	39674967
chr4	111040919	111041319
chr2	8678665	8679065
