## Supplemental Data File 1 for "*CDH1* loss remodels gene expression and lineage identity in human mammary epithelial cells" (part 2 of 3)

### Sheet: 153D1 siCDH1 all peaks (continued)
chr18	76209612	76210012
chr1	27540335	27540735
chr6	251893	252293
chr3	181629085	181629485
chr14	75084547	75084947
chr20	47950122	47950522
chr18	46321165	46321565
chr14	99537383	99537783
chr14	24333625	24334025
chr2	58569800	58570200
chr20	51579087	51579487
chr20	22297144	22297544
chr11	83285910	83286310
chr3	126487130	126487530
chr8	107876237	107876637
chr9	6236807	6237207
chr5	62100196	62100596
chr1	208431710	208432110
chr4	39044323	39044723
chr8	55939874	55940274
chr15	27601491	27601891
chr5	172870302	172870702
chr2	128422564	128422964
chr3	9970350	9970750
chrX	121308293	121308693
chr4	120921999	120922399
chr8	28872679	28873079
chr6	112203980	112204380
chr10	102132733	102133133
chrX	102720480	102720880
chr3	10771467	10771867
chr19	51093831	51094231
chr7	28037226	28037626
chr8	104665179	104665579
chr5	168226935	168227335
chr6	153058241	153058641
chr14	20613524	20613924
chr13	29859932	29860332
chr16	81608797	81609197
chr22	32482762	32483162
chrX	37745372	37745772
chr13	91398366	91398766
chr4	145734616	145735016
chr5	9281674	9282074
chr6	12603364	12603764
chr6	84825501	84825901
chr9	85834586	85834986
chr7	39733244	39733644
chr15	79066025	79066425
chr13	43879355	43879755
chr6	169669196	169669596
chrX	34884929	34885329
chr15	78988504	78988904
chr1	201877844	201878244
chr17	78342753	78343153
chr9	74463817	74464217
chr18	48724501	48724901
chr8	123589227	123589627
chr12	124694873	124695273
chr7	70574881	70575281
chr4	2536192	2536592
chr6	112691268	112691668
chr4	152220282	152220682
chr12	119667685	119668085
chr5	34674225	34674625
chr3	134250058	134250458
chr6	26537257	26537657
chr17	47802365	47802765
chr1	200535567	200535967
chr16	87492911	87493311
chr21	29298693	29299093
chr19	55210043	55210443
chr4	7978406	7978806
chr19	42217634	42218034
chr4	90109077	90109477
chr22	17075562	17075962
chr4	101977057	101977457
chr1	21289662	21290355
chr9	116870594	116870994
chr16	68520600	68521000
chr20	63535234	63535634
chr19	36482832	36483232
chr9	125663139	125663539
chr5	32044902	32045302
chr12	2110850	2111250
chr11	118247094	118247494
chr1	16348829	16349229
chr5	32768082	32768482
chr12	42238156	42238924
chrX	110965391	110965791
chr11	8863864	8864264
chr4	176193128	176193528
chr11	64803339	64803739
chrX	72358303	72358703
chr3	177606933	177607333
chr1	7110282	7110682
chr22	40951516	40951916
chr1	36420759	36421159
chr12	113700883	113701283
chr8	66064957	66065357
chrX	48917147	48917547
chr17	77409222	77409622
chr1	185996217	185996617
chr3	10023633	10024033
chr8	48570549	48570949
chr5	125311684	125312084
chr1	229253256	229253656
chr10	110273480	110273880
chr4	173494343	173494743
chr6	41976796	41977196
chr2	45923707	45924107
chr3	36124214	36124614
chr7	158326035	158326435
chr5	164256345	164256745
chr17	27256970	27257370
chr19	10333396	10333796
chr7	106064901	106065301
chr2	33134309	33134709
chr11	783531	783931
chr1	27071062	27071462
chr8	23755262	23755662
chr13	110445960	110446360
chr15	89845522	89845922
chr16	84150951	84151351
chr1	116514933	116515333
chr9	71703524	71703924
chr1	43867933	43868333
chr15	69035252	69035652
chr3	98962465	98962865
chr15	65133673	65134073
chr19	40425785	40426185
chr3	48128761	48129161
chr11	118619515	118619915
chr12	12839936	12840336
chrX	106917800	106918200
chr1	176949005	176949405
chr19	23482815	23483215
chr3	105387327	105387727
chr2	88074957	88075357
chr3	127456703	127457103
chr16	19190499	19190899
chr9	133133696	133134096
chr6	111573066	111573466
chr12	107411806	107412206
chr6	26017483	26017883
chr5	172932346	172932746
chr7	30887305	30887705
chr12	2295887	2296287
chr3	69179346	69179746
chr14	102442473	102442873
chr7	117949221	117949621
chr8	80698573	80698973
chr19	42884865	42885265
chr2	240906582	240906982
chr13	98961620	98962020
chr6	163793606	163794006
chr11	119310744	119311144
chr14	61438991	61439391
chr1	10898252	10898652
chr8	11474486	11474886
chr19	4641172	4641572
chr15	96421279	96421679
chr19	10541405	10541805
chr14	54565880	54566280
chr19	45952580	45952980
chr3	149934560	149934960
chr10	86399840	86400240
chr21	39385702	39386102
chr3	66971834	66972234
chr13	37956494	37956894
chr18	30623493	30623893
chr6	167908049	167908449
chr1	31520750	31521150
chr16	48117480	48117880
chr12	108562812	108563212
chr10	35079744	35080144
chr22	41237521	41237921
chr6	52877200	52877600
chr7	105782622	105783022
chr10	50625140	50625540
chrX	17706684	17707084
chr20	53939874	53940274
chr11	79507732	79508132
chr5	157516086	157516486
chr18	54254473	54254873
chr12	21559844	21560244
chr12	69152976	69153376
chr4	104941647	104942047
chr18	7830401	7830801
chr9	5446479	5446879
chr3	58026626	58027026
chr10	100743584	100743984
chr17	59786517	59786917
chr10	123027890	123028290
chr2	191758885	191759285
chr3	174955421	174955821
chr11	13278009	13278409
chr3	172181906	172182306
chr4	13966460	13966860
chr4	52659208	52659608
chr15	75171437	75171837
chr5	57650302	57650702
chrX	44974447	44974847
chr2	154264034	154264434
chr19	47667333	47667733
chr3	179147863	179148263
chr11	69707161	69707561
chrX	68490612	68491012
chr3	197525682	197526082
chr22	46453073	46453473
chr20	30585215	30585615
chr6	3209137	3209537
chr11	89355652	89356052
chr15	64855610	64856010
chr18	58078879	58079279
chr20	37343530	37343930
chr22	44329127	44329527
chr14	63923072	63923472
chr1	212291512	212291912
chr2	64988783	64989545
chr20	24672853	24673253
chrX	153971065	153971465
chr3	185498853	185499253
chr4	8315884	8316284
chr2	196260170	196260570
chr12	9378543	9378943
chr10	79454310	79454710
chr5	173969515	173969915
chr7	18352340	18352740
chr9	37485611	37486011
chr8	144755340	144755740
chr2	27870685	27871085
chr12	6272893	6273293
chr20	46814836	46815236
chr22	50282425	50282825
chr18	12947715	12948115
chr2	44981629	44982029
chr10	95406891	95407291
chr16	53839141	53839541
chr1	209777622	209778022
chr2	31075947	31076347
chr15	40835217	40835617
chr5	53008717	53009117
chr7	64045	64445
chr4	90950973	90951373
chr5	73985003	73985403
chr12	16955275	16955675
chr6	106383608	106384008
chr13	110841845	110842245
chr9	33734971	33735371
chr19	4065846	4066246
chr15	80969992	80970392
chr6	74598656	74599056
chr13	27043000	27043400
chr6	134510138	134510538
chr16	18925625	18926025
chr14	72643269	72643669
chr17	42422998	42423398
chr14	52313990	52314390
chr11	74749319	74749719
chr1	60281363	60281763
chr12	119940897	119941297
chr7	23357289	23357689
chr17	81097343	81097743
chr15	80989686	80990086
chr19	55580746	55581146
chr12	28497907	28498307
chr6	41644223	41644623
chr5	175590480	175590880
chr19	41176008	41176408
chr5	167934561	167934961
chr3	115147295	115147695
chr7	75729091	75729491
chr5	150642572	150642972
chr15	67954780	67955180
chr8	52743352	52743752
chr16	47731157	47731557
chr14	75294010	75294410
chr20	37276526	37276926
chr1	1371986	1372386
chr17	67475363	67475763
chr5	38445526	38445926
chr6	44128283	44128683
chr2	203238718	203239118
chr5	53557375	53557775
chr1	94081880	94082280
chr4	10074679	10075079
chr1	156926194	156926594
chr19	39696428	39696828
chr11	95849101	95849501
chr10	98323200	98323600
chr6	105326150	105326550
chr14	27528279	27528679
chr3	56691477	56691877
chr4	84583424	84583824
chr8	85127752	85128152
chr9	113520215	113520615
chr6	4370008	4370408
chr12	27383931	27384331
chr11	122422683	122423083
chrX	21479897	21480297
chr1	50271947	50272347
chr18	47100172	47100572
chr15	42100350	42100750
chr8	123957577	123957977
chr6	40845620	40846020
chr22	37989126	37989904
chr13	38686740	38687140
chr3	178211079	178211479
chr20	43717607	43718007
chr3	107429851	107430251
chr12	30795792	30796192
chr21	17512790	17513190
chr7	88307840	88308240
chr10	35306892	35307292
chr1	112464415	112464815
chr4	119080897	119081297
chr6	158002230	158002630
chr8	144265166	144265566
chr2	164841873	164842273
chr7	55439687	55440087
chr9	97411710	97412110
chr5	163460330	163460730
chr2	133361936	133362336
chr7	31160953	31161353
chr19	18259879	18260279
chr1	231626404	231626804
chr10	110171051	110171451
chr15	90221231	90221631
chr11	36510071	36510471
chr22	35915540	35915940
chr4	76590192	76590592
chr16	87895633	87896033
chr9	136558043	136558443
chr3	132593908	132594308
chr16	2905301	2905701
chr9	137255490	137255890
chr11	123519040	123519440
chr17	349065	349465
chr17	75683649	75684049
chr13	43261088	43261488
chr18	48791511	48791911
chr19	10915616	10916016
chr4	54660130	54660530
chr10	62051051	62051451
chr1	87328232	87328632
chr2	39632873	39633273
chr11	926555	926955
chr10	113058671	113059071
chr19	11094993	11095393
chr14	23095101	23095501
chr7	46220108	46220508
chr19	16587583	16587983
chr19	48170273	48170673
chr21	40471137	40471537
chr1	58816240	58816640
chr1	111481620	111482020
chr4	52102619	52103019
chr3	196942335	196942735
chr1	179025641	179026041
chr1	182084928	182085328
chr1	159910370	159910770
chr16	23424574	23424974
chr17	31274241	31274641
chr18	70598814	70599214
chr3	136350128	136350528
chr11	73983110	73983510
chr1	26278344	26278744
chr17	75323031	75323431
chr1	209649327	209649727
chr18	26327072	26327472
chr6	34531704	34532104
chr14	20609264	20609664
chr12	54279976	54280376
chr22	40177683	40178083
chrX	154547313	154547713
chr17	82414680	82415080
chr2	200787345	200787745
chr11	73597973	73598373
chr3	58234623	58235023
chr1	24688537	24688937
chr15	82178054	82178454
chr6	84105549	84105949
chr1	120850607	120851007
chr12	53295313	53295713
chr12	68439981	68440381
chr14	34035685	34036085
chr9	19074841	19075241
chr6	42844464	42844864
chr3	131026613	131027013
chr14	63563590	63563990
chr15	83447092	83447492
chr1	3924938	3925338
chr16	18759860	18760260
chr21	36069672	36070072
chr15	78996904	78997304
chr1	64856541	64856941
chr21	36656112	36656512
chr11	134033975	134034375
chr11	63838727	63839127
chr18	35240809	35241209
chr1	234186000	234186400
chr21	36112727	36113127
chr10	74118810	74119210
chr6	10441260	10441660
chr18	21704630	21705030
chr5	173302449	173302849
chr7	101126488	101126888
chr20	6698032	6698432
chr10	74206737	74207137
chr3	120417244	120417644
chr12	50579929	50580329
chr19	1795782	1796182
chr3	37176180	37176580
chr6	108621073	108621473
chr3	9169292	9169692
chr12	109477143	109477543
chr10	44959441	44959841
chr12	121334770	121335170
chr8	56202223	56202623
chr6	84575327	84575727
chr17	16915937	16916337
chr1	115067407	115067807
chr6	104705071	104705471
chr2	203759645	203760045
chr3	46845995	46846395
chr17	80261365	80261765
chr3	101693573	101693973
chr8	13366713	13367113
chr1	53238397	53238797
chr8	90231119	90231519
chrX	7132355	7132755
chr14	23058015	23058415
chr6	53752832	53753232
chr13	20174839	20175239
chr5	127649113	127649513
chr1	221035734	221036134
chr1	235161048	235161448
chr1	31772378	31772778
chr14	68784901	68785301
chr17	17919136	17919536
chr16	1351664	1352064
chr7	64656454	64656854
chr22	21014152	21014552
chr4	112523782	112524182
chr9	137053976	137054376
chr4	185707604	185708004
chr5	3862916	3863316
chr1	183209527	183209927
chr2	27489633	27490033
chr13	109840358	109840758
chr12	44948681	44949081
chr13	51995898	51996298
chr15	97904110	97904510
chr2	95323330	95323730
chr1	243287663	243288063
chr2	197287264	197287664
chrX	150731782	150732182
chr11	112852146	112852546
chr6	24847400	24847800
chr1	184558678	184559078
chr20	4704315	4704715
chr2	32135399	32135799
chr19	55117598	55117998
chr15	45457500	45457900
chr9	84969095	84969495
chr9	27371338	27371738
chr10	88385479	88385879
chr1	111275075	111275475
chr13	93217641	93218041
chr14	31165749	31166149
chr2	152730556	152730956
chrX	45803602	45804002
chr8	34849975	34850375
chr6	8556683	8557083
chr7	88664612	88665012
chr4	86092652	86093052
chr21	41536363	41536763
chr1	6701641	6702041
chr1	227319094	227319494
chrX	1491978	1492378
chr9	91500409	91500809
chr1	38047042	38047442
chr10	70575981	70576381
chr10	77392896	77393296
chr15	89917691	89918091
chr8	125606417	125606817
chr1	200802916	200803316
chr1	204320337	204320737
chr3	196568408	196568808
chr17	40021469	40021869
chr5	32709941	32710341
chr6	170516966	170517366
chr10	3313760	3314160
chr3	113098132	113098532
chr15	52568103	52568503
chr1	15417469	15417869
chr10	109912895	109913295
chr10	92087691	92088091
chr18	49563181	49563581
chr7	73556971	73557371
chr2	123502924	123503324
chr9	125449601	125450001
chr17	15351932	15352332
chr12	27627123	27627523
chr7	51045674	51046074
chr1	178725666	178726066
chr9	122092566	122092966
chr3	184541083	184541483
chr22	46201440	46201840
chr10	11915984	11916384
chr1	5975121	5975521
chr7	24898694	24899094
chr1	234040699	234041099
chr11	111378673	111379073
chr3	62665840	62666240
chr13	53010730	53011130
chr11	2156435	2156835
chr17	58189794	58190194
chr17	62895993	62896393
chr5	119070812	119071212
chr6	31086768	31087168
chr2	85577339	85577739
chr11	33996980	33997380
chr15	74100045	74100445
chr2	28359237	28359637
chr19	50890693	50891093
chr19	5314089	5314489
chr22	39014008	39014408
chr2	241312068	241312468
chr4	41281055	41281455
chr9	111597868	111598268
chr19	10461217	10461617
chr18	31206885	31207285
chr17	4678454	4678854
chr8	95237129	95237529
chr12	33588019	33588419
chr18	23237529	23237929
chr1	147242927	147243327
chr8	55906732	55907132
chr19	48613010	48613410
chr20	63580780	63581180
chr6	109202690	109203090
chr3	18445051	18445451
chr2	28274876	28275276
chr8	23417459	23417859
chr18	9612216	9612616
chr3	71504198	71504598
chr8	104776784	104777184
chr12	55842804	55843204
chr2	161160323	161160723
chr11	83566979	83567379
chr12	79367168	79367568
chr12	51217939	51218339
chrX	44429180	44429580
chr1	61081907	61082307
chr12	106226881	106227281
chr2	68943535	68943935
chr16	3191400	3191800
chr7	115099954	115100354
chr4	95978153	95978553
chr19	50679336	50679736
chr8	133202853	133203253
chr17	19753020	19753420
chr21	25801518	25801918
chr12	90253755	90254155
chr16	81266735	81267135
chr10	58157356	58157756
chr3	37453992	37454392
chr16	54027139	54027539
chr5	154180062	154180462
chr2	238357363	238357763
chr22	39292555	39292955
chr17	18153830	18154230
chr20	14687311	14687711
chr3	71982599	71982999
chr6	133569490	133569890
chr3	138180627	138181027
chr17	4248052	4248452
chr15	90315646	90316046
chr1	205664333	205664733
chr2	72041524	72041924
chr1	25080422	25080822
chr15	76994912	76995312
chr1	235083676	235084076
chr2	67451487	67451887
chr1	154558728	154559128
chr9	128050800	128051200
chr2	10386131	10386531
chr17	74833479	74833879
chr1	94027686	94028086
chr11	119845765	119846165
chr2	69741178	69741578
chr15	74202855	74203255
chr7	74062124	74062524
chr18	9614973	9615373
chr3	134308387	134308787
chr6	166382911	166383311
chr6	53894046	53894446
chr11	13826842	13827242
chr16	13866141	13866541
chrX	133482666	133483066
chr22	30225583	30225983
chr12	93344907	93345307
chr1	180126809	180127209
chr3	120153244	120153644
chr16	15415484	15415884
chr16	30089894	30090294
chr3	193605910	193606310
chr5	50441172	50441572
chr21	27648557	27648957
chr1	149636664	149637064
chr13	30395452	30395852
chr4	180909259	180909659
chr3	127678444	127678844
chr14	68843962	68844362
chr16	31142305	31142705
chr1	94713708	94714108
chr2	224441088	224441488
chr6	41698427	41698827
chr14	24080977	24081377
chr1	148679527	148679927
chr1	223504720	223505120
chr2	180747798	180748198
chr16	25049555	25049955
chr14	70770490	70770890
chr18	56068291	56068691
chr10	86971032	86971790
chr17	29145348	29145748
chr18	10726328	10726728
chr9	115845668	115846068
chr12	58540492	58540892
chr1	15524554	15524954
chr22	44091330	44091730
chr18	22933472	22933872
chr5	82278322	82278722
chr17	2177143	2177543
chr4	167265249	167265649
chr15	40507062	40507462
chr1	157878085	157878485
chr15	40765354	40765754
chr1	236143416	236143816
chr11	74820762	74821162
chr13	41137271	41137671
chr10	93150271	93150671
chr3	16723985	16724385
chr1	173152588	173152988
chr20	59515602	59516002
chr5	142357047	142357447
chr10	125879412	125879812
chr13	34863626	34864026
chr3	58471343	58471743
chr22	19629887	19630287
chr16	10944262	10944662
chr10	102421170	102421570
chrX	129959451	129959851
chr20	59835797	59836197
chr1	119275377	119275777
chr8	41371330	41371730
chr16	68491032	68491432
chr22	23402642	23403042
chr9	106698175	106698575
chr6	50007832	50008232
chr15	78212551	78212951
chr12	84857801	84858201
chr10	133259246	133259646
chr17	59754518	59754918
chr17	2244716	2245116
chr8	97434162	97434562
chr8	29116643	29117043
chr5	159965573	159965973
chr18	61286881	61287281
chr8	72107323	72107723
chr20	2382884	2383284
chr14	34713625	34714025
chr7	104791048	104791448
chr10	62250816	62251216
chr6	79947425	79947825
chr18	57901790	57902190
chr10	3701449	3701849
chr2	40240099	40240499
chr13	39365059	39365459
chr2	16281842	16282242
chr17	39144415	39144815
chr12	53381911	53382311
chr16	57988940	57989340
chr10	47167259	47167659
chr12	31749256	31749656
chr11	67572673	67573073
chr1	1615166	1615566
chr11	65083955	65084355
chr5	67880884	67881284
chr3	175255716	175256116
chr10	77845071	77845471
chr11	100828260	100828660
chr1	153633794	153634194
chr12	14385089	14385489
chr21	32727811	32728211
chr5	17713249	17713649
chrX	69109658	69110058
chr12	95182818	95183218
chr5	154997669	154998069
chr1	56969065	56969465
chr17	17568712	17569112
chrX	47362008	47362408
chr6	137589405	137589805
chr12	54680377	54680777
chr9	124940973	124941373
chr19	35247612	35248012
chr19	34881966	34882366
chr15	74771034	74771434
chr17	51064040	51064440
chr15	29103763	29104163
chr10	110211072	110211472
chr10	79904655	79905055
chr16	49921801	49922201
chr3	159169828	159170228
chr17	16819960	16820360
chr6	54801699	54802099
chr6	11766537	11766937
chr15	86877106	86877506
chr10	98032483	98032883
chr7	156893164	156893564
chr1	153608195	153608595
chr12	12813102	12813502
chr3	48402247	48402647
chr5	150021788	150022188
chrX	12978243	12978643
chr2	98086894	98087294
chr20	36863642	36864042
chr17	15849073	15849473
chr6	134508799	134509199
chr7	46515818	46516218
chr19	53365479	53365879
chr15	76963598	76963998
chr20	61426365	61426765
chr11	112925550	112925950
chr9	37999785	38000185
chr4	140728030	140728430
chr19	21256742	21257142
chr6	36197087	36197487
chr1	102191705	102192105
chr5	60102973	60103373
chr21	33434701	33435101
chr3	175743746	175744146
chr3	159164122	159164522
chr1	201895899	201896299
chr9	96777923	96778323
chr10	31318206	31318606
chr17	58007244	58007644
chr14	51989294	51989694
chr16	85350955	85351355
chr8	133297177	133297577
chr9	81601676	81602076
chr17	8894936	8895336
chr1	212488573	212488973
chr2	203891464	203891864
chr12	87151214	87151614
chr1	41515353	41515753
chr22	31944166	31944566
chr21	37712140	37712540
chr19	46373787	46374187
chr2	236177708	236178108
chr19	9914671	9915071
chr10	126734966	126735366
chr22	32354950	32355350
chr11	71253109	71253509
chr12	6180219	6180619
chr14	23647222	23647622
chr6	125046016	125046416
chr15	94119885	94120285
chr20	61874660	61875060
chr13	96104510	96104910
chr19	39161074	39161474
chr2	88330058	88330458
chr9	87343994	87344394
chr3	173065626	173066026
chr22	23257025	23257425
chr11	123194724	123195124
chr3	58005664	58006064
chr20	50570478	50570878
chr16	495410	495810
chr16	30610237	30610637
chr1	21334307	21334707
chr7	130053972	130054372
chr8	101459728	101460128
chr6	138035058	138035458
chr1	116033255	116033655
chr18	2222780	2223180
chr5	172697444	172697844
chr1	16237056	16237456
chr5	42555794	42556194
chr14	55354450	55354850
chr3	57596422	57596822
chr10	103254913	103255313
chr13	21017332	21017732
chr3	105752657	105753057
chr14	75002540	75002940
chr4	26521022	26521422
chr21	38993632	38994032
chr7	28179690	28180090
chr2	112275285	112275685
chr13	52236229	52236629
chr3	14178521	14178921
chr17	27601115	27601515
chr10	20276132	20276532
chr4	124640018	124640418
chr5	113427865	113428265
chr13	97018016	97018416
chr3	62109612	62110012
chr6	127641905	127642305
chr12	19198310	19198710
chr1	175366988	175367388
chr5	126470490	126470890
chr20	62155595	62155995
chr6	4914836	4915236
chr9	73565841	73566241
chr17	10099009	10099409
chr10	24464055	24464455
chr12	48615642	48616042
chr2	216677747	216678147
chr11	69075415	69075815
chr6	2594888	2595288
chr17	4152503	4152903
chr4	94452557	94452957
chr17	41793136	41793536
chr1	108830502	108830902
chr7	77331872	77332272
chr16	24610374	24610774
chr15	100849512	100849912
chr19	5229474	5229874
chr15	97929836	97930236
chr17	41738020	41738420
chr10	794526	794926
chr8	27592224	27592624
chr9	135370756	135371156
chr1	41954590	41954990
chr1	110645955	110646355
chr13	32586247	32586647
chr12	2339094	2339494
chr2	171553841	171554241
chr2	240973138	240973538
chr7	92634925	92635325
chr3	143971915	143972315
chr13	45120368	45120768
chr9	83154718	83155118
chr17	75667086	75667486
chr4	8355306	8355706
chr3	9363060	9363460
chr6	56670099	56670499
chr12	104049849	104050249
chr18	9753854	9754254
chrX	107324698	107325098
chr14	103576605	103577005
chr5	176615084	176615484
chr5	119079485	119079885
chr4	15868048	15868448
chr10	46544615	46545015
chr11	66011263	66011663
chr11	68582864	68583264
chr17	7056336	7056736
chr20	50635855	50636255
chr10	35784760	35785160
chr5	43058113	43058513
chr17	17684924	17685324
chr1	204294331	204294731
chr3	128864595	128864995
chr14	53846272	53846672
chr8	22668961	22669361
chr16	87375405	87375805
chr11	17276371	17276771
chr5	125310746	125311146
chr12	45728752	45729152
chr1	4650470	4650870
chr10	103657943	103658343
chr11	64304314	64304714
chrX	136577545	136577945
chr2	241561827	241562227
chr1	32878203	32878603
chr1	6041424	6041824
chr17	45858001	45858401
chr20	1633541	1633941
chr10	3399106	3399506
chr8	143617405	143617805
chr7	100335787	100336187
chr2	110204762	110205162
chr11	19442265	19442665
chr17	8470635	8471035
chr2	217988848	217989248
chr7	66051103	66051503
chr17	82351773	82352173
chr17	48054221	48054621
chr1	17276545	17276945
chr16	547026	547426
chr21	32771891	32772291
chr6	111709886	111710286
chr8	100721982	100722382
chr3	37741650	37742050
chr18	8835576	8835976
chr3	19891708	19892108
chr3	33898876	33899276
chr15	88791010	88791410
chr5	111779259	111779659
chr11	92852933	92853333
chr10	5078819	5079219
chr6	168320623	168321023
chr16	72099259	72099659
chr3	187183174	187183574
chr1	16677999	16678399
chr10	80662674	80663074
chr21	41817197	41817597
chr2	43773857	43774257
chr5	170522229	170522629
chr6	160300285	160300685
chr7	23184929	23185329
chr6	10431375	10431775
chr21	42044835	42045235
chr20	31577884	31578284
chr18	23651257	23651657
chr2	237196864	237197264
chr15	70569528	70569928
chr1	220487278	220487678
chr2	74458140	74458540
chr1	182061533	182061933
chr1	23825286	23825686
chr7	112435127	112435527
chr1	39500811	39501211
chr19	45681450	45681850
chr1	39817295	39817695
chr11	62266544	62266944
chr9	32526298	32526698
chr1	65459174	65459574
chr2	69770218	69770618
chr6	110096857	110097257
chr19	54102568	54102968
chr3	136250435	136250835
chr14	62428835	62429235
chr4	170872805	170873205
chr6	169169339	169169739
chr11	122721858	122722258
chrX	123993359	123993759
chr17	33127773	33128173
chr19	43619682	43620082
chr8	19080927	19081327
chr18	24426521	24426921
chr6	111105539	111105939
chr2	74147346	74147746
chr11	128692978	128693378
chr16	15649959	15650359
chr8	46814477	46814877
chr5	172807155	172807555
chr17	13024473	13024873
chr16	50879897	50880297
chr2	101244416	101244816
chr5	66498872	66499272
chr3	127768374	127768774
chr22	27115782	27116182
chr6	7545951	7546351
chr3	169026846	169027246
chr1	25568375	25568775
chr21	34881797	34882197
chr11	128905781	128906181
chr5	34929210	34929610
chr2	102637346	102637746
chr11	88431970	88432370
chr17	76597322	76597722
chr17	81094889	81095289
chr2	226063655	226064055
chr3	35945369	35945769
chr12	67077588	67077988
chr16	25225204	25225604
chr8	90235760	90236160
chr17	68398992	68399392
chr9	115615816	115616216
chr18	36424668	36425068
chr17	53420061	53420461
chr4	20464343	20464743
chr10	14397045	14397445
chr5	54889848	54890248
chr17	71522384	71522784
chr1	118911557	118911957
chr1	164558713	164559113
chr1	200184213	200184613
chr11	65546594	65546994
chr7	22110280	22110680
chr3	122443785	122444185
chr16	66182582	66182982
chr17	45043867	45044267
chr1	84574145	84574545
chr8	85055912	85056312
chr2	200963553	200963953
chr19	55516884	55517284
chr17	82858379	82858779
chr19	40055819	40056219
chr9	132439152	132439552
chr11	16820319	16820719
chrX	103254966	103255366
chr12	27208013	27208413
chr16	66660724	66661124
chr11	86176509	86176909
chr8	69556239	69556639
chr4	100581300	100581700
chr7	155230230	155230630
chr2	89585535	89585935
chr1	27341810	27342210
chr3	124761271	124761671
chr5	142201482	142201882
chr1	204751889	204752289
chr19	10748943	10749343
chr8	42196249	42196649
chr9	127785801	127786201
chr22	38705395	38705795
chr21	41752140	41752540
chr6	43725050	43725450
chr2	196939453	196939853
chr11	9535205	9535605
chrX	108438288	108438688
chr15	101359283	101359683
chr11	67593212	67593612
chr21	33924005	33924405
chr22	40732690	40733090
chr7	149065739	149066139
chr3	196528644	196529044
chr1	171438431	171438831
chr9	29817310	29817710
chrX	155264284	155264684
chr12	27844372	27844772
chr8	79784027	79784427
chr5	97229199	97229599
chr10	97724392	97724792
chr4	8176829	8177229
chr7	30984711	30985111
chr10	50224357	50224757
chr5	55936090	55936490
chr6	168937029	168937429
chr19	50300859	50301259
chr15	30801148	30801548
chr2	55419722	55420122
chr12	9687211	9687611
chr16	87860528	87860928
chrX	46831674	46832074
chr4	54499469	54499869
chr11	120986005	120986405
chr18	59547641	59548041
chr19	38070581	38070981
chr5	98454907	98455307
chrX	132181363	132181763
chr14	95341095	95341495
chr3	12706446	12706846
chr2	40451440	40451840
chr15	67076189	67076589
chr12	50234355	50234755
chr6	113994845	113995245
chr17	42773218	42773618
chr1	12132967	12133367
chr16	25111449	25111849
chr2	64018801	64019201
chr3	11718775	11719175
chr1	84750204	84750604
chr1	28241839	28242239
chr13	73803992	73804392
chr7	74051669	74052069
chr3	157532557	157532957
chr5	173963143	173963543
chr5	516348	516748
chr14	61965004	61965404
chr20	40493538	40493938
chr1	28259161	28259561
chr6	44050882	44051282
chr13	49711468	49711868
chr16	27426373	27426773
chr11	86578054	86578454
chr13	30158779	30159179
chrX	122582225	122582625
chr10	124647777	124648177
chr12	67748687	67749087
chr15	99251087	99251487
chr6	4942090	4942490
chr17	71464242	71464642
chr3	46812488	46812888
chr7	151028131	151028531
chr11	70525081	70525481
chrX	26915072	26915472
chr5	141641861	141642261
chr6	39309887	39310287
chr9	107712391	107712791
chr5	120817027	120817427
chr9	79776587	79776987
chr17	19992774	19993174
chr2	75822315	75822715
chr4	86926459	86926859
chr3	140529104	140529504
chr2	25672769	25673169
chr12	98470705	98471105
chr11	65888374	65888774
chr7	5071852	5072252
chr7	113013766	113014166
chr10	112282094	112282494
chr2	219498613	219499013
chr2	74054000	74054400
chr2	165015053	165015453
chr10	100364757	100365157
chr18	48356884	48357284
chr22	42473505	42473905
chr17	7363290	7363690
chr19	14776933	14777333
chr6	5672569	5672969
chr19	35557741	35558444
chrX	53684189	53684589
chr1	234523547	234523947
chr14	96083647	96084047
chrX	110317819	110318219
chr6	53734514	53734914
chr11	19829072	19829472
chr9	103364763	103365163
chr1	64087748	64088148
chr16	77169668	77170068
chr3	195697839	195698239
chr16	31664706	31665106
chr8	70273551	70273951
chr17	21457161	21457561
chr20	25865673	25866073
chr11	122494135	122494535
chr16	89256924	89257324
chr6	11500051	11500451
chr22	37571236	37571636
chr1	44835867	44836267
chr21	16330307	16330707
chr1	162036960	162037360
chr8	7091744	7092144
chr17	78677674	78678074
chr3	73508329	73508729
chr5	14156572	14156972
chr9	134380006	134380406
chr14	75978376	75978776
chr3	182389401	182389801
chr12	113766881	113767281
chr6	132648320	132648720
chr17	50321360	50321760
chr21	29130182	29130582
chr10	84537366	84537766
chr7	102883119	102883519
chr20	56468297	56468697
chr22	19641367	19641767
chr2	168718619	168719019
chr20	3995370	3995770
chr3	177589887	177590287
chr10	34494013	34494413
chr12	4604677	4605077
chrX	121390297	121390697
chr2	12169687	12170087
chr15	74773752	74774152
chr1	150213513	150213913
chr17	57443159	57443559
chr9	135797675	135798075
chr1	96362564	96362964
chr13	33262066	33262466
chr19	41409298	41409698
chr9	107341127	107341527
chr12	53006035	53006435
chr17	76613189	76613589
chr17	2025274	2025674
chr17	19248120	19248520
chr21	35178816	35179216
chr13	28719677	28720077
chr22	37638368	37638768
chr4	140373280	140373680
chr9	131738876	131739276
chr16	2926988	2927388
chr13	111223390	111223790
chr6	123263986	123264386
chr18	62863597	62863997
chr16	87077231	87077631
chr14	59283397	59283797
chr7	6448343	6448743
chr10	96276850	96277250
chr12	121776121	121776521
chr5	32444534	32444934
chr19	41835946	41836346
chr2	187448138	187448538
chr7	99837652	99838052
chr11	14406129	14406529
chr17	67751418	67751818
chr2	216539908	216540308
chr11	818994	819394
chr18	47215581	47215981
chr15	91710120	91710520
chr15	47471489	47471889
chr4	184343781	184344181
chr1	156422730	156423130
chr19	41588497	41588897
chr7	76235124	76235524
chr11	120710345	120710745
chr1	205481765	205482165
chr4	176639016	176639416
chr6	9482032	9482432
chr14	31950711	31951111
chr7	30531288	30531688
chr16	17832700	17833100
chr14	91879203	91879603
chr1	147167345	147167745
chr12	54596434	54596834
chr19	7984460	7984860
chr3	133438001	133438401
chr11	77191991	77192391
chr12	88650723	88651123
chr7	36683926	36684326
chr17	45677738	45678138
chr20	32207644	32208044
chr3	162719693	162720093
chr3	185298976	185299376
chr12	91778901	91779301
chrX	67605261	67605661
chr2	24047295	24047695
chr3	129064129	129064529
chr20	34083148	34083548
chrX	149628288	149628688
chr3	131903927	131904327
chr18	12027038	12027438
chr3	144039664	144040064
chr3	5026773	5027173
chr1	39901251	39901651
chr11	19557657	19558057
chr2	195658036	195658436
chr11	125569604	125570004
chr3	133574294	133574694
chr8	19372093	19372493
chr18	50218790	50219190
chr11	20368488	20368888
chr16	1125471	1125871
chr9	137590393	137590793
chr20	50373899	50374299
chr3	98744263	98744663
chr19	51570958	51571358
chr5	61299147	61299547
chr1	46556861	46557261
chr3	188037004	188037404
chr15	41607069	41607469
chr2	196160072	196160472
chr7	47757833	47758233
chr12	53743553	53743953
chr10	69456862	69457262
chr18	73908275	73908675
chr9	6590838	6591238
chr20	46971243	46971643
chr2	75710564	75710964
chr1	36257366	36257766
chr12	15037109	15037509
chr20	31674852	31675252
chr20	49431325	49431725
chr17	39687782	39688182
chr11	131389592	131389992
chr4	173171089	173171489
chr2	234579557	234579957
chr7	30134510	30134910
chr5	103808493	103808893
chr20	45236050	45236450
chr9	130539470	130539870
chrX	46792053	46792453
chr7	24826184	24826584
chr6	38509979	38510379
chr5	6159025	6159425
chr11	58688782	58689182
chr3	168249807	168250207
chr11	67391697	67392097
chr10	99547973	99548373
chr15	64010754	64011154
chr22	35446388	35446788
chr9	110752758	110753158
chr6	17167313	17167713
chr2	160225762	160226162
chr1	151619653	151620053
chr14	57085972	57086372
chr10	125406865	125407265
chr20	15814947	15815347
chr15	58933671	58934071
chr20	15061104	15061504
chr19	11481999	11482399
chr10	90087258	90087658
chrX	106302294	106302694
chr10	110410396	110410796
chr10	96293275	96293675
chr2	127721985	127722385
chr15	77830158	77830558
chr7	12297711	12298111
chr8	1755545	1755945
chr2	36707029	36707429
chr7	1412790	1413190
chr17	56629801	56630201
chr12	87866688	87867088
chr3	32248548	32248948
chr1	21370519	21370919
chr12	122366835	122367235
chr11	95134456	95134856
chr20	33423165	33423565
chr17	2043823	2044223
chr17	44947620	44948020
chr15	33126571	33126971
chr7	5693543	5693943
chr2	109260810	109261210
chr4	169969060	169969460
chr17	38509368	38509768
chr2	209473863	209474263
chr12	106956591	106956991
chr9	122940662	122941062
chr16	997408	997808
chr5	138055194	138055594
chr12	107918234	107918634
chr7	48035238	48035638
chrX	118698485	118698885
chr2	9475061	9475461
chr20	23445566	23445966
chr18	11488155	11488555
chr7	35714874	35715274
chr6	29942225	29942625
chr16	25233666	25234066
chr2	12449112	12449512
chr13	26616115	26616515
chr15	66698329	66698729
chr10	77865605	77866005
chr5	159621104	159621504
chr19	1189425	1189825
chr10	56537934	56538334
chr14	77457470	77457870
chr17	43399964	43400364
chr8	142984391	142984791
chr8	23897857	23898257
chr1	151070325	151070725
chr12	121170883	121171283
chr7	140493056	140493456
chr12	27161730	27162130
chr16	27177325	27177725
chr12	111312676	111313076
chr7	38858510	38858910
chr11	11240065	11240465
chr6	48567013	48567413
chr2	151261607	151262007
chr1	7647242	7647642
chr3	8682906	8683306
chr14	42223202	42223602
chr4	25796052	25796452
chr16	31105673	31106073
chr20	17651799	17652199
chr22	20418170	20418570
chr1	218498975	218499375
chr5	179765398	179765798
chr7	5045669	5046069
chr12	106224083	106224483
chr1	234700257	234700657
chr6	118896289	118896689
chr18	63476641	63477041
chr12	105445565	105445965
chr6	169831624	169832024
chr1	40592127	40592527
chr8	103980484	103980884
chr16	24497360	24497760
chr19	18294591	18294991
chr1	24874877	24875277
chr5	165325168	165325568
chr3	33392721	33393121
chr8	101051703	101052103
chr1	109499755	109500155
chr9	84138001	84138401
chr17	73255590	73255990
chr14	51616984	51617384
chr4	144302618	144303018
chr1	26961816	26962216
chr13	75760187	75760587
chr2	168211152	168211552
chr7	129295174	129295574
chr5	53037521	53037921
chr20	44190269	44190669
chr13	75226723	75227123
chr3	45040681	45041081
chrX	111270367	111270767
chr20	25853824	25854224
chr2	182015336	182015736
chrX	46582955	46583355
chr1	75092096	75092496
chr5	109656817	109657217
chr10	34015690	34016090
chr9	100601186	100601586
chr17	33293151	33293551
chr9	129625989	129626389
chr19	53867497	53867897
chr12	6735730	6736130
chr17	4881939	4882339
chr2	12534578	12534978
chr1	146051929	146052329
chr11	7965366	7965766
chr9	92980077	92980477
chr16	10206212	10206612
chr2	205700698	205701098
chr3	101829059	101829459
chr9	112333337	112333737
chr5	39255422	39255822
chr1	164504693	164505093
chr19	1592810	1593210
chr1	207698843	207699243
chr11	113274744	113275144
chr5	160837684	160838084
chr22	42755578	42755978
chr3	31212488	31212888
chr15	80695617	80696017
chr6	10759283	10759683
chr18	35441859	35442259
chr1	114089737	114090137
chr7	75914912	75915312
chr5	72760247	72760647
chr11	12044096	12044496
chr19	4694404	4694804
chr3	27720909	27721309
chr16	24076389	24076789
chr16	87653231	87653631
chr22	43812157	43812557
chr10	132393392	132393792
chr4	28973605	28974005
chr17	28282596	28282996
chr17	18235708	18236108
chr4	122786279	122786679
chr13	40666446	40666846
chr2	162308771	162309171
chr14	24327930	24328330
chr4	56467355	56467755
chr10	22246491	22246891
chr14	39050375	39050775
chr22	29979217	29979617
chr11	66347950	66348350
chr20	1734525	1734925
chr13	21637237	21637637
chr4	112145209	112145609
chr3	29026986	29027386
chr11	3196506	3196906
chr14	95500968	95501368
chr2	121745969	121746369
chrX	149818694	149819094
chr4	2665740	2666140
chr16	78105491	78105891
chr1	243254307	243254707
chr16	1675095	1675495
chr5	140298217	140298617
chr10	10797115	10797515
chr3	54506606	54507006
chr14	102187059	102187459
chr7	74660950	74661350
chr12	121214990	121215390
chr12	45415344	45415744
chr5	139482127	139482527
chr9	130847480	130847880
chr11	4044078	4044478
chr3	48952474	48952874
chr22	46842618	46843018
chr15	71660376	71660776
chr7	45874729	45875129
chr1	100249680	100250080
chr1	228087814	228088214
chr18	58520936	58521336
chrX	93673203	93673603
chr1	37556688	37557088
chr22	39437202	39437602
chr2	47193139	47193539
chr9	37155610	37156010
chr12	46944083	46944483
chr16	30948890	30949290
chr3	9168219	9168619
chr2	189540542	189540942
chr12	6825546	6825946
chr16	3922270	3922670
chr3	122415314	122415714
chrX	69319383	69319783
chr3	9809973	9810373
chr8	28622230	28622630
chr4	23333746	23334146
chrX	54721423	54721823
chr18	23826033	23826433
chr1	242876034	242876434
chr6	45607798	45608198
chrX	49058776	49059176
chr16	1303322	1303722
chr7	92178901	92179301
chr4	6470623	6471023
chr1	19113633	19114033
chr2	144389647	144390047
chr14	91510295	91510695
chrX	136589968	136590368
chr10	106425019	106425419
chr22	39523431	39523831
chr4	30720220	30720620
chr4	6993208	6993608
chr9	128845078	128845478
chr9	12718651	12719051
chr16	528669	529069
chr11	57940318	57940718
chr10	71840106	71840506
chr6	37102434	37102834
chr8	48324180	48324580
chr11	85719027	85719427
chr8	98944080	98944480
chr16	85037037	85037437
chr16	69567048	69567448
chr10	58334750	58335150
chr3	51995766	51996166
chr20	47677857	47678257
chr1	48026254	48026654
chr1	28552766	28553166
chr14	52951640	52952040
chr16	57519764	57520164
chr12	8822281	8822681
chr8	119452467	119452867
chr17	72192467	72192867
chr3	31043278	31043678
chr12	121005302	121005702
chr2	173658318	173658718
chr12	95998087	95998487
chr7	105691681	105692081
chr12	54327134	54327534
chr1	170063166	170063566
chr11	83092749	83093149
chr12	57165731	57166131
chr7	2670872	2671272
chr16	68287877	68288277
chr21	27645303	27645703
chr19	37966150	37966550
chrX	104343682	104344082
chr1	216902681	216903081
chr19	52991502	52991902
chr1	19811197	19811597
chr10	103458779	103459179
chr6	146961841	146962241
chr16	28070679	28071079
chr2	100902836	100903236
chr6	30902216	30902616
chr11	64331760	64332160
chr16	22188524	22188924
chr5	163696300	163696700
chr11	37906023	37906423
chr3	46643670	46644070
chr13	99046260	99046660
chr8	23129653	23130053
chr6	149082210	149082610
chr18	9619596	9619996
chr16	85316368	85316768
chr10	86585431	86585831
chr3	171876001	171876401
chr10	95720712	95721112
chr3	170692720	170693120
chr3	8489952	8490352
chr9	29211655	29212055
chr1	201123862	201124262
chr1	159161423	159161823
chr17	38799826	38800226
chr3	31911627	31912027
chr3	64350982	64351382
chr14	22930349	22930749
chr10	62243255	62243655
chr3	53219856	53220256
chr11	17383930	17384330
chr1	119702375	119702775
chr20	25390823	25391223
chr16	27364486	27364886
chr5	112958430	112958830
chr20	49277947	49278347
chr1	157138254	157138654
chr11	727895	728295
chr12	131784087	131784487
chr1	14704860	14705260
chr7	18178222	18178622
chr1	148303344	148303744
chr10	27783669	27784069
chr3	194871469	194871869
chr16	62041408	62041808
chr17	81841313	81841713
chr5	149618913	149619313
chr10	61903288	61903688
chr6	70397396	70397796
chr8	130789129	130789529
chr17	44968171	44968571
chr22	35629804	35630204
chr11	124199694	124200094
chr20	17897928	17898328
chr11	66181634	66182034
chr17	30601202	30601602
chr10	88157864	88158264
chr4	180666187	180666587
chr6	32114805	32115205
chr11	11993838	11994238
chr6	32785868	32786268
chr2	216583129	216583529
chr21	42614961	42615361
chr9	131503341	131503741
chr5	7755006	7755406
chr11	561384	561784
chr11	20059031	20059431
chr2	37625109	37625509
chr4	105808654	105809054
chr8	49818358	49818758
chr18	22136374	22136774
chr8	55945960	55946360
chr5	149666183	149666583
chr19	38229588	38229988
chrX	49029856	49030256
chr7	29932050	29932450
chr10	5474653	5475053
chr19	45553491	45553891
chr3	12703692	12704092
chr4	128286453	128286853
chr5	102910280	102910680
chr13	50081867	50082267
chr22	21567567	21567967
chr16	31177056	31177456
chr20	21214437	21214837
chr2	25295132	25295532
chr10	47402904	47403304
chr16	81007337	81007737
chr3	127254734	127255134
chr7	45154636	45155036
chr2	231877824	231878224
chr16	13909905	13910305
chr3	53504995	53505395
chr7	28984532	28984932
chr2	159285887	159286287
chr2	32235315	32235715
chr7	20797911	20798311
chr7	99824555	99824955
chr12	26319493	26319893
chr17	40373264	40373664
chr3	20326560	20326960
chr3	57949763	57950163
chr8	11200678	11201078
chr4	80367733	80368133
chr2	203811601	203812001
chr2	160156065	160156465
chr1	19436799	19437199
chr6	105372801	105373201
chr10	27100138	27100538
chr3	14472864	14473264
chr6	47680077	47680477
chr15	81410330	81410730
chr1	177586409	177586809
chr11	86800379	86800779
chr1	168920410	168920810
chr5	171907678	171908078
chr11	125495109	125495509
chr3	114551950	114552350
chr14	75654106	75654506
chr2	14756946	14757346
chr22	32024780	32025180
chr10	97718674	97719074
chr12	120971693	120972093
chr6	30717356	30717756
chr16	51167146	51167546
chr5	150286035	150286435
chr21	27571720	27572120
chr1	12208809	12209209
chr18	56638527	56638927
chr10	47483882	47484282
chr4	161767104	161767504
chr1	44587884	44588284
chrX	47193518	47193918
chrX	129905854	129906254
chr6	40778180	40778580
chr3	24773776	24774176
chr2	149038436	149038836
chr7	55101135	55101535
chr5	90201914	90202314
chr17	55769747	55770147
chr12	51951243	51951643
chr22	40728874	40729274
chr1	161763509	161763909
chr8	70534441	70534841
chr9	107363489	107363889
chr2	172196800	172197200
chr2	102434542	102434942
chr14	93906697	93907097
chr11	122804800	122805200
chr8	133858184	133858584
chr11	112320636	112321036
chr17	48625759	48626159
chr14	55301642	55302042
chrX	53476358	53476758
chr22	31650304	31650704
chr12	107169238	107169638
chr11	26649780	26650180
chr5	34736719	34737119
chr18	5296743	5297143
chr6	90222647	90223047
chr11	34208474	34208874
chr11	118608426	118608826
chr1	33219859	33220259
chr15	52250467	52250867
chr19	13846484	13846884
chr11	130413368	130413768
chr7	87110760	87111160
chr19	47364117	47364517
chr16	84819758	84820158
chrX	20046876	20047276
chr1	39159177	39159577
chr11	118437492	118437892
chr6	26327960	26328360
chr20	4563540	4563940
chr6	17962419	17962819
chr10	25016358	25016758
chr12	112125247	112125647
chr3	171354638	171355038
chr10	97553477	97553877
chr4	82891015	82891415
chr20	41316539	41316939
chr3	42123286	42123686
chr8	101809769	101810169
chr1	48109395	48109795
chr15	60591093	60591493
chr2	209426384	209426784
chr3	119990854	119991254
chr5	21152561	21152961
chr10	78196878	78197278
chr7	15016688	15017088
chr15	69594297	69594697
chr3	133644748	133645148
chr2	62305051	62305451
chr10	26860025	26860425
chr17	78379061	78379461
chr8	11589348	11589748
chr3	50806873	50807273
chr11	34750234	34750634
chr5	132839705	132840105
chr5	136424861	136425261
chr20	31542341	31542741
chr17	14672852	14673252
chr21	36210050	36210450
chr12	47904971	47905371
chr17	82235819	82236219
chr16	57677678	57678078
chr14	56487777	56488177
chrX	135396139	135396539
chr9	136801043	136801443
chr12	104792597	104792997
chr4	148962902	148963302
chr3	10224857	10225257
chr6	158567733	158568133
chr11	120108216	120108616
chr3	10983272	10983672
chr2	19649775	19650175
chr4	14446268	14446668
chr4	88327656	88328056
chr4	3480534	3480934
chr14	87438327	87438727
chr4	186621924	186622324
chr5	117568711	117569111
chr6	42365036	42365436
chr2	43426475	43426875
chr10	95537513	95537913
chr12	6285023	6285423
chr9	94681453	94681853
chr1	234608083	234608483
chr1	67339667	67340067
chr1	36133500	36133900
chr14	99612040	99612440
chr9	32572977	32573377
chr16	3946115	3946515
chr6	4467080	4467480
chr11	61747632	61748032
chr17	81675861	81676261
chr11	126992081	126992481
chr1	107547751	107548151
chr9	91727307	91727707
chr14	65478608	65479008
chr11	12696938	12697338
chr2	234840236	234840636
chr2	165573974	165574374
chr16	56519802	56520202
chr7	78019727	78020127
chr17	65362855	65363255
chr4	4216651	4217051
chr1	172024484	172024884
chr22	26592266	26592666
chr14	90087439	90087839
chr22	17924663	17925063
chr2	39593709	39594109
chr11	108572072	108572472
chr2	31987436	31987836
chr11	118659461	118659861
chr6	10081057	10081457
chr2	172427146	172427546
chr9	113580593	113580993
chr10	132320101	132320501
chr1	15218471	15218871
chr5	55994903	55995303
chr2	11779129	11779529
chr19	39824453	39824853
chr19	18772866	18773266
chr12	32995623	32996023
chr7	107528471	107528871
chr10	91389617	91390017
chr7	20598476	20598876
chr13	111216213	111216613
chr1	27606601	27607001
chr17	29749434	29749834
chr4	147866784	147867184
chr1	17765519	17765919
chr1	185733796	185734196
chr1	78303672	78304072
chr1	193264292	193264692
chr20	62358383	62358783
chr11	130772550	130772950
chr9	96241393	96241793
chr19	49064071	49064471
chr15	33547842	33548242
chr3	156674200	156674600
chr16	75234022	75234422
chr12	3310965	3311365
chr9	91192939	91193339
chr2	195534299	195534699
chr17	57903230	57903630
chr11	87421314	87421714
chr1	168504038	168504438
chr1	224503582	224503982
chr17	78401071	78401471
chr11	134050495	134050895
chr8	144514978	144515378
chr14	58824098	58824498
chr11	28836240	28836640
chr6	6892172	6892572
chr11	11036589	11036989
chr15	79897184	79897584
chr17	21282223	21282623
chr15	74179939	74180339
chr2	170886347	170886747
chr3	155131165	155131565
chr3	12715603	12716003
chr7	138125219	138125619
chr4	15034055	15034455
chr9	76215109	76215509
chr12	23084608	23085008
chr1	204746795	204747195
chr19	20999648	21000048
chr7	102390737	102391137
chr2	200905681	200906081
chr15	75036224	75036624
chr2	180656447	180656847
chr12	1831017	1831417
chr10	87385969	87386369
chr15	98442420	98442820
chr19	576141	576541
chr9	109119426	109119826
chr13	97005756	97006156
chr3	141626494	141626894
chr7	2920960	2921360
chr2	2846639	2847039
chr2	20356099	20356499
chr9	124834665	124835065
chr7	74756710	74757110
chr22	46064134	46064534
chr16	3009822	3010222
chr13	50124311	50124711
chr8	391881	392281
chr3	9897900	9898300
chr22	20858300	20859049
chr2	205655249	205655649
chr17	30697886	30698286
chr2	210002356	210002756
chr20	49046580	49046980
chr12	61491093	61491493
chr13	73090433	73090833
chr6	41718908	41719308
chr11	123674307	123674707
chr1	172476187	172476587
chr8	68257826	68258226
chr10	60894821	60895221
chr11	118930191	118930591
chr4	153541410	153541810
chr4	7844233	7844633
chrX	20802022	20802422
chr10	69716900	69717300
chr12	105659601	105660001
chr12	1189157	1189557
chr6	160992223	160992623
chr17	44557022	44557422
chr10	14601990	14602390
chr2	19362887	19363287
chr1	67618660	67619060
chr4	128387019	128387419
chr17	64496877	64497277
chr11	57335727	57336127
chr20	2524366	2524766
chr19	33293245	33293645
chr19	39398537	39398937
chr1	31007340	31007740
chr8	31833503	31833903
chr20	50958946	50959346
chr1	203440810	203441210
chr8	31503272	31503672
chr12	49882494	49882894
chr6	44446951	44447351
chr6	63899546	63899946
chrX	10051788	10052188
chr10	31399644	31400044
chr19	49476170	49476570
chr8	81686119	81686519
chr14	65005629	65006029
chr1	244862954	244863354
chr21	46509834	46510234
chr10	110993038	110993438
chr7	139457082	139457482
chr13	25301361	25301761
chr2	66929829	66930229
chr9	1009067	1009467
chr6	24489865	24490265
chr7	30549925	30550325
chr6	3259459	3259859
chr13	50275409	50275809
chr19	11530426	11530826
chr8	103445509	103445909
chr6	26607358	26607758
chr12	67137266	67137666
chr2	219522079	219522479
chr1	44703120	44703520
chr14	23366634	23367034
chr19	3163283	3163683
chr1	101520259	101520659
chr6	108622613	108623013
chr12	8698413	8698813
chr17	2382576	2382976
chr16	80947960	80948360
chr2	71749769	71750169
chr9	112059298	112059698
chr19	29760082	29760482
chr2	234771962	234772362
chr15	43219293	43219693
chr20	46206016	46206416
chr20	10309371	10309771
chr17	80447885	80448285
chr13	44989298	44989698
chr9	71768399	71768799
chr6	73715060	73715460
chr2	109663712	109664112
chr15	42737042	42737442
chr7	55109351	55109751
chr3	99395386	99395786
chr17	78334563	78334963
chr19	58347601	58348001
chr20	41618296	41618696
chr8	106014853	106015253
chr9	21031461	21031861
chrX	5957505	5957905
chr5	160054828	160055228
chr5	96808210	96808610
chr8	68925080	68925480
chr17	48593883	48594283
chr6	33695515	33695915
chr1	173475725	173476125
chr17	5837019	5837419
chr12	32755745	32756145
chr10	103966684	103967084
chr10	75281942	75282342
chr5	134525146	134525546
chr15	93829395	93829795
chr17	82450646	82451046
chr19	39833529	39833929
chr2	46179128	46179528
chr8	61096053	61096453
chr10	36271951	36272351
chr10	30645287	30645687
chr10	76284983	76285383
chr9	29966238	29966638
chr20	3323412	3323812
chr1	57112140	57112540
chr15	34337952	34338352
chr12	38056890	38057290
chr18	48832937	48833337
chr22	29217236	29217636
chr15	89898646	89899046
chr11	6353357	6353757
chr3	172673146	172673546
chr19	4525134	4525534
chr13	40102873	40103273
chr7	74209782	74210182
chr13	72097563	72097963
chr22	27348629	27349029
chr7	20385141	20385541
chr2	110931610	110932010
chr9	121498131	121498531
chr8	143368545	143368945
chr21	41167514	41167914
chr20	20017055	20017455
chr13	74036415	74036815
chr19	38735360	38735760
chr1	40143986	40144386
chr17	33057623	33058023
chr4	38318799	38319199
chr7	132739567	132739967
chr1	115814805	115815205
chr8	142322826	142323226
chr7	66635935	66636335
chr1	37797911	37798311
chr9	77793917	77794317
chr1	16154965	16155365
chr16	56194343	56194743
chr1	94037622	94038022
chr3	38655720	38656120
chr7	99580303	99580703
chr2	129087428	129087828
chr21	40128857	40129257
chr10	62381554	62381954
chr8	6599166	6599566
chr10	31141991	31142391
chr20	32332627	32333027
chr3	75294100	75294500
chr12	87995577	87995977
chr3	31106204	31106604
chr6	56224029	56224429
chr11	33257441	33257841
chr7	73235205	73235605
chr1	27599105	27599505
chr16	79607560	79607960
chr4	42048393	42048793
chr10	78805218	78805618
chr19	47729506	47729906
chr15	85494391	85494791
chr12	49642403	49642803
chr10	114320673	114321073
chr3	119579642	119580042
chr21	34511169	34511569
chr13	43783791	43784191
chr5	57302191	57302591
chr14	76961882	76962282
chr12	4938892	4939292
chr3	59422303	59422703
chr12	120469597	120469997
chr18	57816196	57816596
chr1	152869820	152870220
chr22	29838170	29838570
chr4	65510974	65511374
chr3	42097179	42097579
chr17	60641750	60642150
chr5	3010571	3010971
chr3	48188332	48188732
chr9	14277232	14277632
chr3	190231969	190232369
chr7	128830329	128830729
chr1	192831696	192832096
chr9	32899197	32899597
chr11	84437480	84437880
chr3	133757341	133757741
chr14	59354618	59355018
chr7	143882550	143882950
chr16	77300	77700
chr6	30890139	30890539
chr8	65928573	65928973
chr11	71792649	71793049
chr1	162613669	162614069
chr6	108114933	108115333
chr2	68252518	68252918
chr1	155277100	155277500
chr12	32603834	32604234
chr9	31272884	31273284
chr5	177351727	177352127
chr11	34438675	34439075
chr20	6559785	6560185
chr6	46098675	46099075
chr6	33621753	33622153
chr9	121334374	121334774
chr3	3625637	3626037
chr3	160006530	160006930
chr3	12345128	12345528
chr11	45146994	45147394
chr14	101733120	101733520
chr13	33679288	33679688
chr6	169070528	169070928
chr22	24181217	24181617
chr10	96511227	96511627
chr2	219642464	219642864
chrX	71146275	71146675
chr3	53254798	53255198
chrX	23436170	23436570
chr1	234658149	234658549
chr12	90653041	90653441
chr5	68409241	68409641
chr2	88627543	88627943
chr12	84911393	84911793
chr9	132008447	132008847
chr11	95147446	95147846
chr17	16398632	16399032
chr9	132507632	132508032
chr20	35360007	35360407
chr3	129119651	129120051
chr17	32876960	32877360
chr7	105791880	105792280
chr5	3650025	3650425
chr9	87494874	87495274
chr2	71716918	71717318
chr6	106098603	106099003
chr2	36701515	36701915
chr6	97312251	97312651
chr16	8679114	8679514
chr10	15120548	15120948
chr3	63662490	63662890
chr2	209368903	209369303
chr13	113724830	113725230
chr3	115436703	115437103
chr12	56258166	56258566
chr6	26223892	26224292
chr6	142945014	142945414
chr17	41301417	41301817
chr5	81769081	81769481
chr13	100674840	100675240
chr7	35801655	35802055
chr1	15902906	15903306
chr9	83980211	83980611
chr19	11035871	11036271
chr8	119205063	119205463
chr9	137605078	137605478
chr9	71665228	71665628
chr9	81318567	81318967
chr10	125161376	125161776
chr10	21030106	21030506
chr20	51033699	51034099
chr20	54054526	54054926
chr7	38863585	38863985
chr1	112517225	112517625
chr4	121462641	121463041
chr13	101280621	101281021
chr5	115414449	115414849
chr6	134491378	134491778
chr10	33291952	33292352
chr3	187777368	187777768
chr7	133746295	133746695
chr3	42547446	42547846
chrX	69538212	69538612
chr12	14913477	14913877
chr15	84914941	84915341
chr19	9205518	9205918
chr20	62122100	62122500
chr8	101180992	101181392
chr4	152729489	152729889
chr8	40600340	40600740
chr17	57440951	57441351
chr7	49401147	49401547
chr6	3849034	3849434
chr7	112495826	112496226
chr1	172431590	172431990
chr18	3217934	3218334
chr6	43576001	43576401
chr6	25017803	25018203
chr7	121083062	121083462
chr11	19116885	19117285
chr2	27754090	27754490
chr14	102220972	102221372
chr6	136969406	136969806
chr9	63859428	63859828
chr11	83836792	83837192
chr11	122861635	122862035
chr2	127197813	127198213
chr1	46725236	46725636
chr16	10080393	10080793
chr8	22989442	22989842
chr5	154465193	154465593
chr13	105920306	105920706
chr11	132848303	132848703
chr10	97651756	97652156
chr6	87702149	87702549
chr5	178428949	178429349
chr8	122643571	122643971
chr11	44979845	44980245
chr1	167683823	167684223
chr15	85730231	85730631
chr11	118277275	118277675
chr1	24175355	24175755
chr8	137890851	137891251
chr18	74255316	74255716
chr14	92513222	92513622
chr10	80495234	80495634
chr6	90347564	90347964
chr12	6371053	6371453
chr3	9353137	9353537
chr19	1208858	1209258
chr8	19141307	19141707
chr18	55634486	55634886
chr17	51461563	51461963
chr1	18938365	18938765
chr19	13787881	13788281
chr3	69422756	69423156
chr19	16338945	16339345
chr8	29870788	29871188
chr1	39799866	39800266
chr16	30896963	30897363
chr11	120248616	120249016
chr4	105909679	105910079
chr3	195040730	195041130
chr1	205798571	205798971
chr1	225655401	225655801
chr2	205682240	205682640
chr16	69132416	69132816
chr4	101367200	101367600
chr22	43530930	43531330
chr8	56889940	56890340
chr8	143874235	143874635
chr20	62861925	62862325
chr13	85377767	85378167
chr7	7099544	7099944
chr5	22596409	22596809
chr12	93377638	93378038
chr10	87082249	87082649
chr3	184525852	184526252
chr1	31718494	31718894
chr15	92917880	92918280
chr6	16338948	16339348
chr1	115184897	115185297
chr10	50497659	50498059
chr17	729791	730191
chr9	33167063	33167798
chr9	131277964	131278364
chr9	69900379	69900779
chr8	140796888	140797288
chr6	169689266	169689666
chr2	63712769	63713169
chr1	179310724	179311124
chr5	95906422	95906822
chr6	75205915	75206315
chr2	1717112	1717512
chr5	131610340	131610740
chr3	119702803	119703203
chr2	215498404	215498804
chr8	1745409	1745809
chr18	49041947	49042347
chr8	133049662	133050062
chr5	115098056	115098456
chr21	36966415	36966815
chr13	45340402	45340802
chr5	10145927	10146327
chr12	69044884	69045284
chr14	103198707	103199107
chr16	57591113	57591513
chr3	126721176	126721576
chr12	93707818	93708218
chr2	30115633	30116033
chr4	186725834	186726234
chr2	212711859	212712259
chr17	28233906	28234306
chr8	42136476	42136876
chr6	64330872	64331272
chr8	122733528	122733928
chr19	16496099	16496499
chr22	44623663	44624063
chr1	109776845	109777245
chr17	728930	729330
chr11	65013511	65013911
chr3	141305455	141305855
chr17	51260091	51260491
chr21	46663164	46663564
chr3	197906031	197906431
chr15	68383408	68383808
chr15	57306643	57307043
chr3	105611608	105612008
chr4	152679836	152680236
chrX	122625787	122626187
chr2	45936260	45936660
chr17	41734454	41734854
chr16	30488170	30488570
chr16	1420637	1421037
chrX	133675105	133675505
chr3	127591778	127592178
chr19	374091	374491
chr5	132365246	132365646
chr6	121522234	121522634
chr11	110337798	110338198
chr1	205631135	205631535
chr6	24721119	24721519
chr1	168879943	168880343
chr14	66043943	66044343
chr2	175168192	175168592
chrX	116240212	116240612
chr5	96823797	96824197
chr6	142551408	142551808
chr2	72859708	72860108
chr22	45317599	45317999
chr3	196978638	196979038
chr1	244461199	244461599
chr20	11880712	11881112
chr1	185520322	185520722
chr3	20111849	20112249
chr8	130376017	130376417
chr19	19618571	19618971
chr17	10105647	10106047
chr7	50953809	50954209
chr7	42069998	42070398
chrX	19725703	19726103
chr6	27472910	27473310
chr7	41107578	41107978
chr3	187952865	187953265
chr9	113622954	113623354
chr19	39038198	39038598
chr15	50247829	50248229
chr10	101146667	101147067
chr20	40251298	40251698
chr16	56419291	56419691
chr2	219253146	219253546
chr12	75452943	75453343
chr9	33452854	33453254
chr1	109293937	109294337
chr18	63454515	63454915
chr14	75566328	75566728
chr10	6410298	6410698
chr22	38282386	38282786
chr11	130002773	130003173
chr12	92539214	92539614
chr3	33096961	33097361
chr4	151584122	151584522
chr1	167617114	167617514
chrX	13131811	13132211
chr6	119349570	119349970
chr13	34412993	34413393
chr6	148367366	148367766
chr9	123343435	123343835
chr5	75046345	75046745
chr3	150733964	150734364
chr1	207868171	207868571
chr8	11421660	11422060
chr9	125374689	125375089
chr5	151699145	151699545
chr3	183162561	183162961
chr15	100831402	100831802
chr7	104973283	104973683
chr4	76703053	76703453
chr5	107572058	107572458
chr2	127217897	127218297
chr11	119334232	119334632
chr12	93804804	93805204
chrX	8433346	8433746
chr18	6541044	6541444
chr5	473819	474219
chr5	57837587	57837987
chr17	18946602	18947002
chr16	67660176	67660576
chr12	108723273	108723673
chr3	71681176	71681576
chr7	154913727	154914127
chr19	8513626	8514026
chr6	111481983	111482383
chrX	14010551	14010951
chr12	87428890	87429290
chr16	17515790	17516190
chr1	198253695	198254095
chr15	76993961	76994361
chr6	4125928	4126328
chrX	152915425	152915825
chr1	186188250	186188650
chr6	63598563	63598963
chr17	76398016	76398416
chr9	106920840	106921240
chr19	51394139	51394539
chr9	90102263	90102663
chr14	59275021	59275421
chr1	45688055	45688455
chr15	41259140	41259540
chr17	67377056	67377456
chr3	108153505	108153905
chr12	14394388	14394788
chr6	73803709	73804109
chr3	33131629	33132029
chr3	52119785	52120185
chr1	16512913	16513313
chr13	44653296	44653696
chr20	47272823	47273223
chr1	182101348	182101748
chr2	32034481	32034881
chr10	48794173	48794573
chr2	39845468	39845868
chr20	44210850	44211250
chr3	197599037	197599437
chr1	10831005	10831405
chr7	85695642	85696042
chr5	1962611	1963011
chrX	155768392	155768792
chr2	10137198	10137598
chr17	29909590	29909990
chr13	102394138	102394538
chr3	43523451	43523851
chr1	32939599	32939999
chr11	3454868	3455268
chr5	41925079	41925479
chr3	48155072	48155472
chr1	2546845	2547245
chr19	13212800	13213200
chr3	112086200	112086600
chr16	53052554	53052954
chr1	6099741	6100141
chr17	7809341	7809741
chr6	27078734	27079134
chr22	37710684	37711084
chr15	52651911	52652311
chr15	101615831	101616231
chr1	225936092	225936492
chr21	36422253	36422653
chr16	58451978	58452378
chr2	176582917	176583317
chr19	18022129	18022529
chr1	27117756	27118156
chr16	48676785	48677185
chr6	6826537	6826937
chr13	99200477	99200877
chr10	114548668	114549068
chr3	129026993	129027393
chr16	79658241	79658641
chr6	85078026	85078426
chr19	11797443	11797843
chrX	30935970	30936370
chr16	71816574	71816974
chr10	127853933	127854333
chr22	36145081	36145481
chr11	120964853	120965253
chr22	36790549	36790949
chr11	73327436	73327836
chr4	39697866	39698266
chr9	19049156	19049556
chr5	157511612	157512012
chr9	39464370	39464770
chr4	77471818	77472218
chr6	39240162	39240562
chr1	153945886	153946286
chr4	15451752	15452152
chr2	61470952	61471352
chr8	20159681	20160081
chr12	78928492	78928892
chr10	110672063	110672463
chr16	12639016	12639416
chr10	122375099	122375499
chr15	63870551	63870951
chr15	93037509	93037909
chr21	45747816	45748216
chr14	61355831	61356231
chr13	24968319	24968719
chr2	112579236	112579636
chr4	24470131	24470531
chr1	81509602	81510002
chr11	57493435	57493835
chr5	170169984	170170384
chr7	91945491	91945891
chr14	87616026	87616426
chr10	108244436	108244836
chr8	52820038	52820438
chr12	12837004	12837404
chr10	4704209	4704609
chr2	105650464	105650864
chr11	117199082	117199482
chr11	3416928	3417328
chr4	102139253	102139653
chr20	14477140	14477540
chr1	160101013	160101413
chr8	22140713	22141113
chr7	151608217	151608617
chr5	126354239	126354639
chr11	117105919	117106319
chr4	77010799	77011199
chr11	1307190	1307590
chr7	29606210	29606610
chr6	27296305	27296705
chr5	151646322	151646722
chr7	121102657	121103057
chr8	86290142	86290542
chr1	22832032	22832432
chr11	64885618	64886018
chr3	191416987	191417387
chr22	39310933	39311333
chr18	3593794	3594194
chr14	75985622	75986022
chr19	43447021	43447421
chr8	7397739	7398139
chr4	21447630	21448030
chr4	183659041	183659441
chr10	126063313	126063713
chr4	119025873	119026273
chr17	28041442	28041842
chr6	12182686	12183086
chr6	158743263	158743663
chr17	58083871	58084271
chr18	48230517	48230917
chr1	119001977	119002377
chr14	98893658	98894058
chr15	66566985	66567385
chr3	13821142	13821542
chr2	109594213	109594613
chr2	120680226	120680626
chr20	44685160	44685560
chr4	169404996	169405396
chr2	31606496	31606896
chr20	53949292	53949692
chr20	37345876	37346276
chr5	107331894	107332294
chr19	18832592	18832992
chr15	65400753	65401153
chr9	94156930	94157330
chr12	124633253	124633653
chr12	52645318	52645718
chr2	134706768	134707168
chr8	140106265	140106665
chr18	63604779	63605179
chr3	30752969	30753369
chr17	43846199	43846599
chr5	178200035	178200435
chr1	1658980	1659380
chr6	37897357	37897757
chr16	53745771	53746171
chr4	183438738	183439138
chr8	99685850	99686250
chr8	52843855	52844255
chr20	4450357	4450757
chr2	88609325	88609725
chr2	27955022	27955422
chr9	131839657	131840057
chr1	983042	983442
chr1	76124171	76124571
chr9	104991538	104991938
chr9	125293120	125293520
chr12	23222818	23223218
chr6	41591927	41592327
chr1	228417732	228418132
chr3	10927543	10927943
chr10	59082240	59082640
chr1	220576084	220576484
chr11	74693496	74693896
chr1	6348563	6348963
chr7	158414662	158415062
chr5	87120456	87120856
chr6	26197095	26197495
chr2	185738851	185739251
chr1	155001999	155002399
chr2	217694936	217695336
chr5	138603581	138603981
chr5	134026540	134026940
chr18	9055293	9055693
chr6	160188773	160189173
chr2	9264302	9264702
chr2	46941465	46941865
chr20	45173525	45173925
chr3	100462945	100463345
chr4	118424050	118424450
chr11	118607744	118608144
chr12	949413	949813
chr3	155946208	155946608
chr3	46082842	46083242
chr7	155003717	155004117
chr4	37477090	37477490
chr17	38833644	38834044
chr4	87843853	87844253
chr8	122467092	122467492
chr17	67246602	67247002
chr2	20085865	20086265
chr13	51524278	51524678
chr11	65720608	65721008
chr6	159758688	159759088
chr19	17470077	17470477
chr1	234212731	234213131
chr7	72405356	72405756
chr4	125191239	125191639
chr15	36757450	36757850
chr2	30231389	30231789
chr19	39031429	39031829
chr14	85214507	85214907
chr20	63955746	63956146
chr2	174036397	174036797
chr1	54421236	54421636
chr11	58963538	58963938
chr12	18141660	18142060
chr21	43762481	43762881
chr4	54227974	54228374
chr11	36069829	36070229
chr5	142749306	142749706
chr3	78941497	78941897
chr3	115623305	115623705
chr13	113296848	113297248
chr1	117067798	117068198
chr3	127747919	127748319
chr19	24074751	24075151
chr6	150685879	150686279
chr8	28890030	28890430
chrX	135086478	135086878
chr13	27477203	27477603
chr5	80941476	80941876
chr7	116499208	116499608
chr17	81200765	81201165
chr3	45011034	45011434
chr5	141521244	141521644
chr13	36685936	36686336
chr22	31107548	31107948
chr9	89604735	89605135
chr19	50427949	50428349
chr3	141280701	141281101
chr2	177396643	177397043
chr17	7836275	7836675
chr3	58167352	58167752
chr1	109197402	109197802
chr20	8256194	8256594
chrX	153743539	153743939
chr21	29849696	29850096
chr9	117411556	117411956
chrX	20266881	20267281
chr3	120094860	120095260
chr1	216812944	216813344
chr12	15801739	15802139
chr12	6745695	6746095
chr11	26704271	26704671
chr14	91535089	91535489
chr1	109643290	109643690
chr11	130909650	130910050
chr7	130207611	130208011
chr20	10034860	10035260
chr19	35135391	35135791
chr5	56490897	56491297
chr20	23039894	23040294
chr11	1486036	1486436
chrX	317989	318389
chr1	206961654	206962054
chr1	99808700	99809100
chr5	68950118	68950518
chr4	145732841	145733241
chr13	23673372	23673772
chr19	47743383	47743783
chr5	159773253	159773653
chr4	45453250	45453650
chr10	63101034	63101434
chr11	119295211	119295611
chr12	109888258	109888658
chr8	129236545	129236945
chr6	73514335	73514735
chr1	67921731	67922131
chr12	1583427	1583827
chr15	27414493	27414893
chr11	113384554	113384954
chr5	19929028	19929428
chr11	128346788	128347188
chr16	24850588	24850988
chr5	87069927	87070327
chr20	50372055	50372455
chr12	27343610	27344010
chr9	130866411	130866811
chr12	53986007	53986407
chr7	77122270	77122670
chr1	200733902	200734302
chr4	8238028	8238428
chr16	88815980	88816380
chr1	53763929	53764329
chr17	615154	615554
chr16	87765823	87766223
chr5	6633268	6633668
chr1	39969869	39970269
chr9	110058285	110058685
chr3	49813785	49814185
chr17	37527221	37527621
chrX	7889690	7890090
chr5	9059864	9060264
chr1	12112882	12113282
chr9	16532642	16533042
chr1	223133834	223134234
chr8	123273622	123274022
chr6	42532020	42532420
chr19	24054110	24054510
chr12	85036161	85036561
chr12	48189471	48189871
chr5	168346409	168346809
chr2	39875158	39875558
chr5	95834815	95835215
chr1	151585628	151586028
chr3	264631	265031
chr7	5296804	5297204
chr20	62875438	62875838
chr2	70010197	70010597
chr5	107058211	107058611
chr17	19338091	19338491
chr16	27264104	27264504
chr8	29669253	29669653
chrX	46180154	46180554
chr9	70110951	70111351
chr12	3527158	3527558
chr9	113401258	113401658
chr7	43674530	43674930
chr12	68223101	68223501
chr1	160997285	160997685
chr10	13777007	13777407
chr8	118011332	118011732
chr9	72383969	72384369
chr8	138866055	138866455
chr8	38269079	38269479
chr11	43311722	43312122
chr12	108955436	108955836
chr20	62368979	62369379
chr3	42590568	42590968
chr18	3339942	3340342
chr1	178464987	178465387
chr11	47186757	47187157
chr4	183738063	183738463
chr17	83125625	83126025
chr5	27906994	27907394
chr17	38428031	38428431
chr1	154014494	154014894
chr15	73981850	73982250
chr15	44195179	44195579
chr1	147676306	147676706
chr1	40709054	40709454
chr10	78927227	78927627
chr6	44096671	44097071
chr1	54807286	54807686
chr6	108497866	108498266
chr8	50183526	50183926
chr3	112075050	112075450
chr7	102291532	102291932
chr18	24014451	24014851
chr3	127710637	127711037
chr17	50391470	50391870
chr11	128956430	128956830
chr17	63446621	63447021
chr14	69002051	69002451
chr6	111150581	111150981
chr7	66352167	66352567
chr1	151198291	151198691
chr1	241806920	241807320
chr9	4315624	4316024
chr8	61366601	61367001
chr1	35261709	35262109
chr1	212665224	212665624
chr18	54043838	54044238
chr15	41332471	41332871
chr3	47266664	47267064
chrX	120660666	120661066
chr14	63266137	63266537
chr20	35200221	35200621
chr10	92290907	92291307
chr1	18956667	18957067
chr3	160032190	160032590
chr5	7868924	7869324
chr11	96279554	96279954
chr4	182916762	182917162
chr4	128388060	128388460
chr12	96070954	96071354
chr6	80509228	80509628
chr5	34839097	34839497
chr10	79440675	79441075
chr19	36101762	36102162
chr21	42879397	42879797
chr1	231359094	231359494
chr5	172985899	172986299
chr19	45376880	45377280
chr3	14948257	14948657
chr11	1595397	1595797
chr16	20602272	20602672
chr2	112794147	112794547
chr4	90159194	90159594
chr6	31867955	31868355
chr3	69143666	69144066
chr2	227471919	227472319
chr1	168439779	168440179
chr6	116011540	116011940
chr21	40255046	40255446
chr14	96106028	96106428
chr12	34163434	34163834
chr8	10192369	10192769
chr10	62244959	62245359
chr2	108215923	108216323
chr2	29295855	29296255
chr20	62576786	62577186
chr8	52518455	52518855
chr15	31458920	31459320
chr18	44839201	44839601
chr13	33279814	33280214
chr10	104642633	104643033
chr12	113174388	113174788
chr15	78949552	78949952
chr20	2890803	2891203
chr6	137076531	137076931
chr5	1936426	1936826
chr8	10760951	10761351
chr5	159849971	159850371
chr15	82122750	82123150
chr1	151267715	151268115
chr3	185318110	185318510
chr2	130319479	130319879
chr1	94772195	94772595
chr6	4103961	4104361
chr2	137380600	137381000
chr5	73522990	73523390
chr3	65889298	65889698
chr12	112686360	112686760
chr8	28137401	28137801
chr14	95295175	95295575
chr16	57816344	57816744
chr6	138817862	138818262
chr2	14428171	14428571
chr12	124046295	124046695
chr2	233244856	233245256
chr1	20903443	20903843
chr6	144346903	144347303
chr6	56387848	56388248
chr9	97633387	97633787
chrX	142249693	142250093
chr17	17591602	17592002
chr8	138994890	138995290
chr9	87711818	87712218
chr1	44986458	44986858
chr2	120791882	120792282
chr4	74268148	74268548
chr17	62968436	62968836
chr9	95048321	95048721
chr15	34318632	34319032
chr16	72886539	72886939
chr12	62702577	62702977
chr5	172979830	172980230
chr2	54599800	54600200
chr12	132824082	132824482
chr12	7079240	7079640
chr1	176880945	176881345
chr9	91966512	91966912
chr17	58219105	58219505
chr12	49188984	49189384
chr19	39122006	39122406
chr2	102664393	102664793
chr14	81436301	81436701
chr11	12704045	12704445
chr2	224086560	224086960
chr11	108593497	108593897
chr20	39913260	39913660
chr10	119768469	119768869
chr7	77481900	77482300
chr14	87811211	87811611
chr21	34887960	34888360
chr11	27234196	27234596
chr15	88385042	88385442
chr9	111851555	111851955
chr8	73295263	73295663
chr10	32145154	32145554
chr7	122217116	122217516
chr17	7394631	7395031
chr15	77840992	77841392
chr17	60677592	60677992
chr8	123058099	123058499
chrX	117991835	117992235
chr11	8328830	8329230
chr2	55779674	55780074
chr5	174532538	174532938
chr6	29738001	29738401
chr11	61021571	61021971
chr22	30116340	30116740
chr17	49677904	49678304
chr4	165476605	165477005
chr8	124711047	124711447
chr11	62082010	62082410
chr18	58135737	58136137
chr14	68715012	68715412
chr16	88352254	88352654
chr6	43077163	43077563
chr8	19171752	19172152
chrX	131704872	131705272
chr2	96330437	96330837
chr8	143736487	143736887
chr12	34227763	34228163
chr6	28597184	28597584
chr8	120069894	120070294
chr4	54320798	54321198
chr1	212260907	212261307
chr15	71131541	71131941
chr19	39846214	39846614
chr18	59232295	59232695
chr6	5456957	5457357
chr2	24123207	24123607
chr19	42433665	42434065
chr4	101331021	101331421
chr10	103232998	103233398
chr10	120221903	120222303
chr18	23529643	23530043
chrX	135389735	135390135
chr2	121502225	121502625
chr7	91759250	91759650
chr4	12116034	12116434
chr2	98385023	98385423
chr6	40308653	40309053
chr5	58466906	58467306
chr6	36659312	36659712
chr1	43969717	43970117
chr14	68535372	68535772
chr10	104085899	104086299
chr20	22374073	22374473
chr10	15167680	15168080
chr17	76453072	76453472
chr7	39589704	39590104
chr1	204544375	204544775
chr4	12852280	12852680
chr14	49892792	49893192
chr2	231642663	231643063
chr18	41745452	41745852
chr5	178279973	178280373
chr1	210464591	210464991
chr3	48715169	48715569
chr16	81237259	81237659
chr4	57405387	57405787
chr20	19783884	19784284
chr2	99180920	99181320
chr15	42010478	42010878
chr9	62838382	62838782
chr6	19330425	19330825
chr17	27294047	27294447
chr1	201295900	201296300
chr6	18997341	18997741
chr18	31581744	31582144
chr20	17747332	17747732
chr6	164927542	164927942
chr11	101618717	101619117
chr5	133848244	133848644
chr20	40961715	40962115
chr8	140099005	140099405
chr19	11099403	11099803
chr18	67425726	67426126
chr20	56827311	56827711
chr7	35037339	35037739
chr4	124846313	124846713
chr14	89417907	89418307
chr8	144924513	144924913
chr6	109526967	109527367
chr13	90968501	90968901
chr3	170726615	170727015
chr13	105814203	105814603
chrX	16479194	16479594
chr17	51372596	51372996
chr2	69022551	69022951
chr2	33599262	33599662
chr20	1830236	1830636
chr12	13206258	13206658
chr18	3245997	3246397
chr22	32574467	32574867
chr12	116277597	116277997
chr1	206029506	206029906
chrX	25206789	25207189
chr1	108561704	108562104
chr4	140094117	140094517
chr9	136400058	136400458
chr20	32091894	32092294
chr8	109229091	109229491
chr15	38218232	38218632
chr7	149355406	149355806
chr10	16854564	16854964
chr1	20102873	20103273
chr9	32550783	32551183
chr21	43719168	43719568
chr22	23145158	23145558
chr18	50277933	50278333
chr6	154288	154688
chr12	69440038	69440438
chr2	133641481	133641881
chr11	76700522	76700922
chr12	14221066	14221466
chr10	69123887	69124287
chr18	59918438	59918838
chr18	76130843	76131243
chr15	34038434	34038834
chr22	30356665	30357065
chr8	124104808	124105208
chr2	71001087	71001487
chr7	33904739	33905139
chr9	7177284	7177684
chr21	38853377	38853777
chr16	87871514	87871914
chr11	15650011	15650411
chr2	149422371	149422771
chr10	32938049	32938449
chr3	139745840	139746240
chr5	38382819	38383219
chr13	27472437	27472837
chr3	143265644	143266044
chr2	27932420	27932820
chr14	58072546	58072946
chr6	151067848	151068248
chr4	112038864	112039264
chr9	83029335	83029735
chr2	238727512	238727912
chr1	223190011	223190411
chr7	92590227	92590627
chr11	103395590	103395990
chr1	20171498	20171898
chr11	47269826	47270226
chr1	203906951	203907351
chrX	11533108	11533508
chr6	143333084	143333484
chr1	29703543	29703943
chr18	75183532	75183932
chr2	68368638	68369038
chr7	135169612	135170012
chr22	31977152	31977552
chr10	69807524	69807924
chr4	103412613	103413013
chr22	37844226	37844626
chr3	188673805	188674205
chr1	162141659	162142059
chr7	121442830	121443230
chr11	86524141	86524541
chr2	96637806	96638585
chr1	74197973	74198373
chr17	70168023	70168423
chr14	28382778	28383178
chr1	52919052	52919452
chr18	73774821	73775221
chr12	38279780	38280180
chr4	185379634	185380034
chr14	52703232	52703632
chr12	120474566	120474966
chr20	7667174	7667574
chr22	20495806	20496206
chr20	10115026	10115426
chr12	111773893	111774293
chr2	88669592	88669992
chr17	40915189	40915589
chr21	41283245	41283645
chr18	23703031	23703431
chr18	36200743	36201143
chr16	50155535	50155935
chr1	52662643	52663043
chr19	3176081	3176481
chr8	143369265	143369665
chr2	219661336	219661736
chr5	60843240	60843640
chr1	178119607	178120007
chr6	151004646	151005046
chr18	49849681	49850081
chr6	53323247	53323647
chr15	85485953	85486353
chr20	63889182	63889582
chr1	109162254	109162654
chr1	111447319	111447719
chr3	14142802	14143202
chr1	85407164	85407564
chr12	106234542	106234942
chr12	87140251	87140651
chr9	128552007	128552407
chr16	1082530	1082930
chr8	116931231	116931631
chr19	18453328	18453728
chr6	18458131	18458531
chr10	11875805	11876205
chr6	137870731	137871131
chr5	91150191	91150591
chr6	53725774	53726174
chr2	142323181	142323581
chr1	201023559	201023959
chr9	104829977	104830377
chr1	9869745	9870145
chr11	88174640	88175040
chr11	67791767	67792167
chr7	30983567	30983967
chr20	13342413	13342813
chr6	28474386	28474786
chr6	149900530	149900930
chr2	121356035	121356435
chr7	39761476	39761876
chr9	6354122	6354522
chr7	21902349	21902749
chr1	27012753	27013153
chr8	8519819	8520219
chr12	110403427	110403827
chr9	72843984	72844384
chr8	125419140	125419540
chr2	8447613	8448013
chr1	8169710	8170110
chr1	81678795	81679195
chr1	11681053	11681453
chr10	36534646	36535046
chr5	38636626	38637026
chr9	76180969	76181369
chrX	130726675	130727075
chr1	15172613	15173013
chr8	22597346	22597746
chr4	41734334	41734734
chr19	47241002	47241402
chr4	4780835	4781235
chr19	5680440	5680840
chr17	39229299	39229699
chr6	100618088	100618488
chr22	27669331	27669731
chr22	32020088	32020488
chr1	37875835	37876235
chr2	21255969	21256369
chr5	112418035	112418435
chr6	27865005	27865405
chrX	100994396	100994796
chr5	55534815	55535215
chr7	72879154	72879554
chr9	92187982	92188382
chr2	14945022	14945422
chr11	119040137	119040537
chr16	89700137	89700537
chr1	155648504	155648904
chr17	4263788	4264188
chr4	16196481	16196881
chr11	57324917	57325317
chr17	67366264	67366664
chr10	97418911	97419311
chr7	106071393	106071793
chr11	119607711	119608111
chr5	97550157	97550557
chr20	57547242	57547642
chr10	31963595	31963995
chr3	13880413	13880813
chr7	43781988	43782388
chr1	212484911	212485311
chr5	36656517	36656917
chr1	204516179	204516579
chr2	62578966	62579366
chr1	30511938	30512338
chr5	96509972	96510372
chr17	45176119	45176519
chr3	189132368	189132768
chr8	9368988	9369388
chr12	92615706	92616106
chr7	84697507	84697907
chr19	39435875	39436275
chr18	51235103	51235503
chr16	31354905	31355305
chr17	57086238	57086638
chr20	2150648	2151048
chrX	118355547	118355947
chr8	133206919	133207319
chr9	3240667	3241067
chr14	64703120	64703520
chr12	115129715	115130115
chr2	8693100	8693500
chr6	32819688	32820088
chr1	110202997	110203397
chr8	10548005	10548405
chr2	214069280	214069680
chr7	55133743	55134143
chr9	107504827	107505227
chr2	178363227	178363627
chr2	126971957	126972357
chr20	17938983	17939383
chr1	23497084	23497484
chr11	46936538	46936938
chr12	80321657	80322057
chr1	205488083	205488483
chr3	74639673	74640073
chr3	99925607	99926007
chr2	127407965	127408365
chr9	127751479	127751879
chr4	6732617	6733017
chr17	46193889	46194289
chr10	104300059	104300459
chr11	15106216	15106616
chr2	195656957	195657357
chr8	89801339	89801739
chr12	124774645	124775045
chr10	123227701	123228101
chr13	60012506	60012906
chr5	56201072	56201472
chr4	138919114	138919514
chrX	5726313	5726713
chr1	81179251	81179651
chr9	133184976	133185376
chr12	31324051	31324451
chrX	130125170	130125570
chr6	5979632	5980032
chr15	90419846	90420246
chr14	102605057	102605457
chr2	84894091	84894491
chr16	89187565	89187965
chr19	38290556	38290956
chr2	38648079	38648479
chr20	48283738	48284138
chr19	55461564	55461964
chr9	120580022	120580422
chr4	19945917	19946317
chr5	112174959	112175359
chr1	116646719	116647119
chr18	23208975	23209375
chr2	172179328	172179728
chr6	125094500	125094900
chr10	132458552	132458952
chr4	41939079	41939479
chr2	238061529	238061929
chr13	76023687	76024087
chr10	88525736	88526136
chr10	45386663	45387063
chr7	37666366	37666766
chr1	100313371	100313771
chr7	99710140	99710540
chr14	97771641	97772041
chr16	28082627	28083027
chr3	115156247	115156647
chr17	75691243	75691643
chr5	180071917	180072317
chr20	49916386	49916786
chr2	135125448	135125848
chr16	67000383	67000783
chr1	52726332	52726732
chr14	92660220	92660620
chr9	71326363	71326763
chr10	90007209	90007609
chr11	78796928	78797328
chr19	33416249	33416649
chr8	53368477	53368877
chr8	139371264	139371664
chr16	89557449	89557849
chr17	80123778	80124178
chr17	43714534	43714934
chr3	129058439	129058839
chr1	13965808	13966208
chr22	46233311	46233711
chr6	15691264	15691664
chr14	95273093	95273493
chr17	74758791	74759191
chr3	8758172	8758572
chr2	134252318	134252718
chr12	111788168	111788568
chr6	72825259	72825659
chr14	96130860	96131260
chr6	144278652	144279052
chr13	64723741	64724141
chr4	3387950	3388350
chr11	35593128	35593528
chr17	59707355	59707755
chr20	39880882	39881282
chr8	30311894	30312294
chr2	165601899	165602299
chr1	234572925	234573325
chr5	122192893	122193293
chr22	27886317	27886717
chr11	122655474	122655874
chr19	45955937	45956337
chr8	28608969	28609369
chr11	104772942	104773342
chr19	18374299	18374699
chr8	89615553	89615953
chr10	5951034	5951434
chr14	65879235	65879635
chr3	139539357	139539757
chr8	22691472	22691872
chr13	44620081	44620481
chr11	80638278	80638678
chr17	76671617	76672017
chr3	52220415	52220815
chr17	50560466	50560866
chr1	119808969	119809369
chr12	28899908	28900308
chr17	10790867	10791267
chr3	48439994	48440394
chr1	67575833	67576233
chr13	42272217	42272617
chr3	8509914	8510314
chr6	104859755	104860155
chr2	119702846	119703246
chr9	133160945	133161345
chr14	41062813	41063213
chr12	124862906	124863306
chr11	118088467	118088867
chr2	206106204	206106604
chr16	79372479	79372879
chr3	197959909	197960309
chr11	116742807	116743207
chr20	24502228	24502628
chr2	231388315	231388715
chr20	10240004	10240404
chr7	914010	914410
chr7	34160174	34160574
chr8	127340020	127340420
chr6	7479899	7480299
chr19	14006329	14006729
chr20	12570366	12570766
chr12	64697978	64698378
chr5	154214488	154214888
chr14	23727580	23727980
chr8	85220271	85220671
chr17	79201838	79202238
chr1	111222881	111223281
chr20	47989912	47990312
chrX	151360250	151360650
chr16	85152638	85153038
chr15	89556620	89557020
chr19	38243866	38244266
chr1	209747657	209748057
chr16	27374972	27375372
chr16	19517406	19517806
chr3	36912479	36912879
chr8	124890266	124890666
chr11	86632745	86633145
chr10	52486740	52487140
chr11	32312899	32313299
chr1	26960282	26960682
chr1	156503288	156503688
chr6	134348503	134348903
chr17	6677355	6677755
chr8	25830909	25831309
chr4	48016476	48016876
chr1	32992378	32992778
chr10	12053489	12053889
chr3	11720457	11720857
chr13	52809331	52809731
chr2	23651185	23651585
chr7	73560022	73560422
chr6	1901549	1901949
chr6	139978021	139978421
chr9	88056880	88057280
chr10	48589367	48589767
chr8	66421715	66422115
chr20	19914183	19914583
chr4	174503056	174503456
chr9	125746040	125746440
chr16	69131970	69132370
chr13	97231110	97231510
chr20	54194696	54195096
chr18	48446590	48446990
chr7	5677940	5678340
chr2	223760844	223761244
chr16	714819	715219
chr2	99404431	99404831
chr3	54034990	54035390
chr4	15906049	15906449
chr2	177229516	177229916
chr5	140259496	140259896
chr18	51490846	51491246
chr15	55999631	56000031
chr17	48265827	48266227
chr11	125874523	125874923
chr18	80223697	80224097
chr16	22026384	22026784
chr19	18192812	18193212
chr2	38866775	38867175
chr3	42191101	42191501
chr12	42237463	42237863
chr3	81734752	81735152
chr15	86915836	86916236
chr14	78566573	78566973
chr5	131322919	131323319
chr1	14361010	14361410
chrX	45434178	45434578
chr15	44340365	44340765
chr11	46457663	46458063
chr14	99624934	99625334
chr10	132532750	132533150
chr11	76318793	76319193
chr1	211705467	211705867
chrX	107710937	107711337
chr6	106381879	106382279
chr9	73132295	73132695
chr20	36585444	36585844
chr4	110867531	110867931
chr15	90249326	90249726
chr8	121811771	121812171
chr9	33329960	33330360
chr2	74917750	74918150
chr6	43170933	43171333
chr3	130692472	130692872
chr3	128153038	128153438
chr1	6854149	6854549
chr12	11576165	11576565
chr9	36258286	36258686
chr9	133742977	133743377
chr8	29296136	29296536
chr2	71933869	71934269
chr11	16810299	16810699
chrX	131802949	131803349
chr18	51266730	51267130
chr12	54222615	54223015
chr10	88810231	88810631
chr2	201177298	201177698
chr12	81224610	81225010
chr5	672435	672835
chr5	175534054	175534454
chr5	96702475	96702875
chr13	30847873	30848273
chr3	30770385	30770785
chr13	95100480	95100880
chr1	32612113	32612513
chr15	84955346	84955746
chr1	224300361	224300761
chr15	65824130	65824530
chr8	37164973	37165373
chr2	157629024	157629424
chr8	23984373	23984773
chr2	101160452	101160852
chr13	89455753	89456153
chr20	6994471	6994871
chrX	134869106	134869506
chr6	12296163	12296563
chr9	129110800	129111200
chr10	24901911	24902311
chr9	109652123	109652523
chr11	3160269	3160669
chr6	7992251	7992651
chr1	178341204	178341604
chr6	136677818	136678218
chr5	33370080	33370480
chr7	876062	876769
chr13	27984216	27984616
chr6	90870592	90870992
chr18	13112980	13113380
chr5	74916727	74917127
chr9	81146619	81147019
chr10	126460074	126460474
chr1	158124983	158125383
chr2	173427886	173428286
chr2	235746290	235746690
chr11	107590932	107591332
chr1	35454538	35454938
chr8	6864669	6865069
chr6	88512903	88513303
chr15	40379836	40380236
chr9	126301979	126302379
chr22	24952836	24953236
chr9	684001	684401
chr4	112847772	112848172
chr2	172148268	172148668
chr18	74310420	74310820
chr5	37379051	37379451
chr16	55499988	55500388
chr3	51500094	51500494
chr17	751402	751802
chr11	2420652	2421052
chr3	157082415	157082815
chr15	93929681	93930081
chr11	34634185	34634585
chr13	44435178	44435578
chr5	57316761	57317161
chr6	2789280	2789680
chr16	55386909	55387309
chr1	232627612	232628012
chr15	80072289	80072689
chr11	3904179	3904579
chr2	20091614	20092014
chr12	93616772	93617172
chr16	57194629	57195029
chr4	165493320	165493720
chr1	150321321	150321721
chr20	45104805	45105205
chr5	72244949	72245349
chr6	158072131	158072531
chr1	198937289	198937689
chr1	248825793	248826193
chr14	73458526	73458926
chr6	56542699	56543099
chrX	110450092	110450492
chr11	94747643	94748043
chr1	165851013	165851413
chr5	177591934	177592334
chr20	37331986	37332386
chr7	76300215	76300615
chr10	88249423	88249823
chr12	69569928	69570328
chr2	99032757	99033157
chr6	72940242	72940642
chr15	66196530	66196930
chr4	122914347	122914747
chr4	185656552	185656952
chr11	69683884	69684284
chr10	77505998	77506398
chrX	122943917	122944317
chr11	62556177	62556577
chr3	59142597	59142997
chr22	31646708	31647108
chr1	181479124	181479524
chr8	66925314	66925714
chr2	28976556	28976956
chr4	184734062	184734462
chr11	27698930	27699330
chr1	10253705	10254105
chr20	33602762	33603162
chr4	5638317	5638717
chr9	126662545	126662945
chr12	113135699	113136099
chr1	234495398	234495798
chr3	123723546	123723946
chr15	99442492	99442892
chrX	53435987	53436387
chr2	39741850	39742250
chr9	84556554	84556954
chr12	75660274	75660674
chr17	17511886	17512286
chr1	157852487	157852887
chr15	48695229	48695629
chr5	35213625	35214025
chr6	42226846	42227246
chr18	54776268	54776668
chr8	56220460	56220860
chr11	19311338	19311738
chr2	17540340	17540740
chr4	129139115	129139515
chr6	134590481	134590881
chr10	120507599	120507999
chr3	71425771	71426171
chr4	2306069	2306469
chr18	25935370	25935770
chr15	44489444	44489844
chr20	1302604	1303004
chr2	26246811	26247211
chr15	93719997	93720397
chr5	32814622	32815022
chr21	29105157	29105557
chr8	10841517	10841917
chr12	52213457	52213857
chr12	12725735	12726135
chr1	169891320	169891720
chr5	168047329	168047729
chr20	32667609	32668009
chrX	131792340	131792740
chr9	74952161	74952561
chr1	206001408	206001808
chr17	4365070	4365470
chr10	117818705	117819105
chr10	24360489	24360889
chr12	52473771	52474171
chr22	50247736	50248136
chr6	159979192	159979592
chr1	160098746	160099146
chr2	97966815	97967215
chr14	104976129	104976529
chr22	32991747	32992147
chr13	28658865	28659265
chr1	179954471	179954871
chr8	97928963	97929363
chr14	104826329	104826729
chr3	39637754	39638154
chr10	69093290	69093690
chr4	109729751	109730151
chr17	43938032	43938432
chr17	59565368	59565768
chr19	58362570	58362970
chr9	92680056	92680456
chr3	189584551	189584951
chr20	44716477	44716877
chr22	40499153	40499553
chr19	12668898	12669298
chr1	152001539	152001939
chr14	49620493	49620893
chr5	140547417	140547817
chr6	70566690	70567090
chr7	42493549	42493949
chr7	6453754	6454154
chr15	34691017	34691417
chr3	45388330	45388730
chr14	91911563	91911963
chr6	30101930	30102330
chr12	1527740	1528140
chr18	50194910	50195310
chr10	73966002	73966402
chr11	57763612	57764012
chr18	76611277	76611677
chr2	20675766	20676166
chr16	75764139	75764539
chr13	101942059	101942459
chr3	54033713	54034113
chr8	54819815	54820215
chr17	43246425	43246825
chr13	66660170	66660570
chr14	71621256	71621656
chr11	73197364	73197764
chr8	95746165	95746565
chr3	37860330	37860730
chr6	137709900	137710300
chr11	12164061	12164461
chr6	2197049	2197449
chr1	46477421	46477821
chr8	142718093	142718493
chr14	71206784	71207184
chr19	40348315	40348715
chr12	131872163	131872563
chr18	1914474	1914874
chr1	204708498	204708898
chr15	57727020	57727420
chr13	113927812	113928212
chr17	75589052	75589452
chr9	83459145	83459545
chr20	50246835	50247235
chr14	104094592	104094992
chr20	53829354	53829754
chr1	18575600	18576000
chr19	32581666	32582066
chr15	60592399	60593190
chr9	129142953	129143353
chr14	89417045	89417445
chr17	77200761	77201161
chr5	95284885	95285285
chr3	184039961	184040361
chr8	144477779	144478485
chr18	24731097	24731497
chr12	98402052	98402452
chr1	193059294	193059694
chr3	30401943	30402343
chr4	14879659	14880059
chr6	170224737	170225137
chr10	84429945	84430345
chr12	19131079	19131479
chr14	105448591	105448991
chr6	144008091	144008491
chr10	88951600	88952000
chr1	97632130	97632530
chr9	104076129	104076529
chr18	35355076	35355476
chr3	51538453	51538853
chr5	53257766	53258166
chr15	79168928	79169328
chr4	147019072	147019472
chr2	96148456	96148856
chr16	85777874	85778274
chr2	12087977	12088377
chr5	132526929	132527329
chr5	95061670	95062070
chr7	135333206	135333606
chr3	79019269	79019669
chr7	148983275	148983675
chr18	36176735	36177135
chr8	102814629	102815029
chr9	131954269	131954669
chr1	204080362	204080762
chr11	120331624	120332024
chr5	172418300	172418700
chr18	3449195	3449595
chr15	63135831	63136231
chr3	46696231	46696631
chr12	1796082	1796482
chr2	159090695	159091095
chr8	97170606	97171006
chr10	79347237	79347637
chr11	67583588	67583988
chr9	134433044	134433444
chr15	29269657	29270057
chr1	115179399	115179799
chr14	74459592	74459992
chr11	16226316	16226716
chr5	113203100	113203500
chr7	2255773	2256173
chr1	226626477	226626877
chr11	11577972	11578372
chr2	240911905	240912305
chr4	147103562	147103962
chr4	4659974	4660374
chr3	8837155	8837555
chr16	89449887	89450287
chr7	73866136	73866536
chr17	13017915	13018315
chr10	99681542	99681942
chr1	100037857	100038257
chr9	87107116	87107516
chr2	96413271	96413671
chr3	109685352	109685752
chr1	169312176	169312576
chr9	113541135	113541535
chr20	1802268	1802668
chr22	36481900	36482300
chr6	106084431	106084831
chr10	67855541	67855941
chr9	33946792	33947192
chr1	183195107	183195507
chr20	13525227	13525627
chr11	121964645	121965045
chr17	38351568	38351968
chr13	97275160	97275560
chr18	23871353	23871753
chrX	42096221	42096621
chr17	45428029	45428429
chr15	101207798	101208198
chr5	74326968	74327368
chr7	66836997	66837397
chr9	136363073	136363473
chr11	75388635	75389035
chr20	23642477	23642877
chr1	87129054	87129454
chr10	80158587	80158987
chr1	221708972	221709372
chr6	142518012	142518412
chr10	74150934	74151334
chr20	1401385	1401785
chr11	19094001	19094401
chr1	150650234	150650634
chr5	1801348	1801748
chr3	136979752	136980152
chr2	30410165	30410565
chr1	59290198	59290598
chr5	140253981	140254381
chr2	232097773	232098173
chr5	176996634	176997034
chr19	4229217	4229617
chr5	81213055	81213455
chr8	10736529	10736929
chr11	47270659	47271059
chr10	103712904	103713304
chr17	42843385	42843785
chr11	68903687	68904087
chr3	195033453	195033853
chr17	75154427	75154827
chr18	80249742	80250142
chr14	87805334	87805734
chr21	14361943	14362343
chr12	52392528	52392928
chr20	53735516	53735916
chr2	170973327	170973727
chr5	9924558	9924958
chr5	150472962	150473362
chr7	96414883	96415283
chr12	67413558	67413958
chr16	88297234	88297634
chr12	40107487	40107887
chr15	66356522	66356922
chr16	71250463	71250863
chr17	38667478	38667878
chr5	163496267	163496667
chr17	70905784	70906184
chr1	161117852	161118252
chr1	167662962	167663362
chr19	48608741	48609141
chr1	6157697	6158097
chr6	3126355	3126755
chr11	28343287	28343687
chr10	123635812	123636212
chr3	119643592	119643992
chr8	41284671	41285071
chr20	40638371	40638771
chr15	74889810	74890210
chr12	7460463	7460863
chr19	33177003	33177403
chr8	8669677	8670077
chr17	63522949	63523349
chr12	67424782	67425182
chr7	81470035	81470435
chr14	66003076	66003476
chr10	49552163	49552563
chr6	10555774	10556174
chr7	100081681	100082081
chr6	145756252	145756652
chr2	158954283	158954683
chr1	208917703	208918103
chr8	68330508	68330908
chr9	70924900	70925300
chr17	47941254	47941654
chr5	39164804	39165204
chr6	95094803	95095203
chr1	150235998	150236398
chr2	10832285	10832685
chr6	34587299	34587699
chr15	78396923	78397323
chr16	27268602	27269002
chr3	42012762	42013162
chr5	116766507	116766907
chr1	95391131	95391531
chr9	126704565	126704965
chr19	41376160	41376560
chr19	32971918	32972318
chr14	73569679	73570079
chr1	150613522	150613922
chr7	147569493	147569893
chr4	95084638	95085038
chr16	1078573	1078973
chr6	134374509	134374909
chr11	106152822	106153222
chr18	7452320	7452720
chr14	22314157	22314557
chr7	50467990	50468390
chr8	143829210	143829610
chrX	73577362	73577762
chr5	130795013	130795413
chr6	27441027	27441427
chr1	17204534	17204934
chr5	138354945	138355345
chr2	120239552	120239952
chr8	41995216	41995616
chr15	56969292	56969692
chr1	184663907	184664307
chr6	84774757	84775157
chr1	68111807	68112207
chr2	7986429	7986829
chr10	36899835	36900235
chr4	146636887	146637287
chr17	74770679	74771079
chr1	11158681	11159081
chrX	23504183	23504583
chr2	133886659	133887059
chr3	10758583	10758983
chr7	141461048	141461448
chr17	63785565	63785965
chr12	92929294	92929694
chr10	132684402	132684802
chr16	4140666	4141066
chr6	27519291	27519691
chr20	24842039	24842439
chr2	21362092	21362492
chr3	126659920	126660320
chr12	68181128	68181528
chr21	38819849	38820249
chr3	158168121	158168521
chr16	4309682	4310082
chr16	57418777	57419177
chr6	16752460	16752860
chr12	65495232	65495632
chr15	67106927	67107327
chr8	125544557	125544957
chr10	68720902	68721302
chr2	113203919	113204319
chr11	34620701	34621101
chr17	78338857	78339257
chr8	79964681	79965081
chr11	5291212	5291612
chr6	16681493	16681893
chr5	163408419	163408819
chr9	2299155	2299555
chr2	84905112	84905827
chr9	98989587	98989987
chr14	93007265	93007665
chr12	109497677	109498077
chr13	98776102	98776502
chr1	47763825	47764225
chr1	35085452	35085852
chr19	2426764	2427164
chr19	51161302	51161702
chr8	67380945	67381345
chr10	121243491	121243891
chr22	18062391	18062791
chr3	69181834	69182234
chr20	57498757	57499157
chr1	107926623	107927023
chr6	44201847	44202247
chr11	71425777	71426177
chr3	172666840	172667240
chr3	46629900	46630300
chr12	6323273	6323673
chr6	42294734	42295134
chr9	99221694	99222094
chr4	57426784	57427184
chr1	78004657	78005057
chr8	74008864	74009264
chr4	112297094	112297494
chr17	21199288	21199688
chr11	8813628	8814028
chr5	138686617	138687017
chr13	75771792	75772192
chr8	26628655	26629055
chr12	28026695	28027095
chr17	2041748	2042148
chr12	89709461	89709861
chr5	140610205	140610605
chr8	126556684	126557084
chr2	109213769	109214169
chr13	101018706	101019106
chr9	132079679	132080079
chr5	135208806	135209206
chr5	148949998	148950398
chr1	154534274	154534674
chr5	179806692	179807092
chr11	49526182	49526582
chr9	70013802	70014202
chr3	112101914	112102314
chr6	90940829	90941229
chr22	36325175	36325575
chr8	13446237	13446637
chr21	25790063	25790463
chr6	38049938	38050338
chr8	120780164	120780564
chr7	92747023	92747423
chr12	90938400	90938800
chr7	137078787	137079187
chr8	34984125	34984525
chr14	23286059	23286459
chr15	100338975	100339375
chr2	172555837	172556237
chr12	57935966	57936366
chr1	44036563	44036963
chr13	39380282	39380682
chr12	132710461	132710861
chr11	73351213	73351613
chr7	117072607	117073007
chr5	146041333	146041733
chr20	40687805	40688205
chr4	39032772	39033172
chr10	44932714	44933114
chr11	78645353	78645753
chr16	1027012	1027412
chr17	64776842	64777242
chr15	51098045	51098445
chr5	122122062	122122462
chr1	15100390	15100790
chr11	10522980	10523380
chr4	674082	674482
chr14	64569068	64569468
chr3	18153521	18153921
chr1	181251082	181251482
chr12	28550992	28551392
chr9	136309121	136309521
chr4	176031944	176032344
chr8	63168171	63168571
chr20	34312666	34313066
chr13	43830575	43830975
chr16	24700975	24701375
chr22	44449320	44449720
chr16	21599257	21599657
chr11	121889934	121890334
chr1	44730631	44731031
chr5	149035299	149035699
chr21	39082583	39082983
chr2	158973101	158973501
chr11	86230183	86230583
chrX	19372188	19372588
chr7	46972217	46972617
chr19	982698	983098
chr5	90096688	90097088
chrX	143994223	143994623
chr3	126208597	126208997
chr1	237879237	237879637
chr8	89902034	89902434
chr9	135967550	135967950
chr9	138022319	138022719
chr1	25895341	25895741
chr17	37407041	37407441
chr9	122780044	122780444
chr15	64678418	64678818
chr9	128035135	128035535
chr15	52727740	52728140
chr11	63869128	63869528
chr15	70427702	70428102
chr2	212845949	212846349
chr10	125263565	125263965
chr4	78056642	78057042
chr5	128272050	128272450
chr1	231778004	231778404
chr13	89465356	89465756
chr2	231052830	231053230
chr10	89543852	89544252
chr15	98743198	98743598
chr11	30107886	30108286
chr16	81526909	81527309
chr7	157405029	157405429
chr21	32258299	32258699
chr7	44200713	44201113
chr2	240143745	240144145
chr6	27495728	27496128
chr13	51451834	51452234
chr17	74431890	74432290
chr5	128782402	128782802
chr22	21044914	21045314
chr19	19256104	19256504
chr5	71865174	71865574
chr2	238684412	238684812
chr10	99395818	99396218
chr11	126283338	126283738
chr2	85662833	85663233
chr17	6420343	6420743
chr2	230615471	230615871
chrX	150898448	150898848
chr4	6499038	6499438
chr17	50361979	50362379
chr3	51356192	51356592
chr1	202189961	202190361
chr20	59032188	59032588
chr22	36966957	36967357
chr3	197854985	197855385
chr16	75556120	75556520
chr12	48818258	48818658
chr13	90105274	90105674
chr7	38345532	38345932
chr3	177810127	177810527
chr2	108923027	108923427
chr3	45644788	45645188
chr5	40755805	40756205
chr12	28172447	28172847
chr7	42661284	42661684
chr2	160096351	160096751
chr12	118372900	118373300
chr7	27066177	27066577
chr14	36944320	36944720
chr21	39312306	39312706
chr2	3379513	3379913
chr19	13589210	13589610
chr1	6350412	6350812
chr5	66894735	66895135
chr20	3122953	3123353
chr6	56663381	56663781
chr8	23593301	23593701
chr19	48273152	48273552
chr19	17889573	17889973
chr19	1479068	1479468
chr14	90388460	90388860
chr18	3345992	3346392
chr11	3023017	3023417
chr8	94989911	94990311
chr9	136644401	136644801
chr11	104033137	104033537
chr2	159712212	159712612
chr1	29587020	29587420
chr1	107076820	107077220
chr11	43852019	43852419
chr12	124380247	124380647
chr1	93804361	93804761
chr7	77308918	77309318
chr15	78108290	78108690
chr10	99760248	99760648
chr7	101804993	101805393
chr7	6706794	6707194
chr19	51421936	51422336
chrX	15468062	15468462
chr6	132764358	132764758
chr7	129906785	129907185
chr5	16894466	16894866
chr2	112032227	112032627
chr1	183180777	183181177
chr1	84854354	84854754
chr7	1007871	1008271
chr2	177618496	177618896
chr8	794410	794810
chr3	19457465	19457865
chr1	203663266	203663666
chr8	128176781	128177181
chr11	7612806	7613206
chr20	62687238	62687638
chr20	31678552	31678952
chr17	3845251	3845651
chr1	116920226	116920626
chrX	86214310	86214710
chr1	205227692	205228092
chr11	111526596	111526996
chr1	11980117	11980517
chr3	114400811	114401211
chr8	32565812	32566212
chr19	10508596	10508996
chr15	43824468	43824868
chr5	157142703	157143103
chr10	72297929	72298329
chr5	54310445	54310845
chr2	112257587	112257987
chr5	13567796	13568196
chr6	6875821	6876221
chr1	18886004	18886404
chr8	116402354	116402754
chr1	35451003	35451403
chr13	108220014	108220414
chr2	31253846	31254246
chr20	34069223	34069623
chr2	218892639	218893039
chr2	236287201	236287601
chr13	75480626	75481026
chr16	85078235	85078635
chr15	50424117	50424517
chr5	172133313	172133713
chr6	131135698	131136098
chr5	4513269	4513669
chr1	22388658	22389058
chr7	48171231	48171631
chr15	41402250	41402650
chr13	43023440	43023840
chr4	6386026	6386426
chr2	129008216	129008616
chrX	48891613	48892013
chr6	79777961	79778361
chr18	22485690	22486090
chr6	66986955	66987355
chr11	2943736	2944136
chr2	147031291	147031691
chr19	7629499	7629899
chr3	133488978	133489378
chr1	179175598	179175998
chr17	72411159	72411559
chr19	1099467	1099867
chr11	9460696	9461096
chr17	51653955	51654355
chr9	130913201	130913601
chr19	44113073	44113473
chr21	41678914	41679314
chr4	54912177	54912577
chr1	32094743	32095143
chr21	40671721	40672121
chr10	126663907	126664307
chr17	35879753	35880153
chr9	25678392	25678792
chr15	66461978	66462378
chr2	173005772	173006172
chr16	53444	53844
chr11	111561882	111562282
chr19	7376115	7376515
chr9	135085999	135086399
chr20	50144342	50144742
chr13	30342132	30342532
chr12	114625186	114625586
chr9	41273917	41274317
chr19	35528206	35528606
chr10	114471333	114471733
chr2	218399521	218399921
chr1	44776412	44776812
chr8	80687190	80687590
chr2	84991729	84992129
chr13	33676632	33677032
chr7	21617093	21617493
chr2	42906876	42907276
chr10	50045331	50045731
chr16	66479113	66479513
chr20	9119772	9120172
chr7	122886776	122887176
chr3	177478515	177478915
chr1	12052011	12052411
chr5	151740831	151741231
chr17	17983389	17983789
chr20	5674113	5674513
chr14	76773549	76773949
chr12	122123149	122123549
chr6	151148109	151148509
chrX	155027687	155028087
chr17	620320	620720
chr3	69664983	69665383
chr9	124658161	124658561
chr8	11480894	11481294
chr7	75943888	75944288
chr3	121998020	121998420
chr1	67686602	67687002
chr7	81684929	81685329
chr8	19936922	19937322
chr22	22882260	22882660
chr16	55701683	55702083
chr1	112744285	112744685
chr5	81971804	81972204
chr9	37954001	37954401
chr10	72310268	72310668
chr19	49581113	49581513
chr5	68778491	68778891
chr1	80217372	80217772
chr6	36154294	36154694
chr16	3022276	3022676
chr2	15964881	15965281
chr6	37791354	37791754
chr22	37623536	37623936
chr2	193793935	193794335
chr7	157281911	157282311
chr16	28321616	28322016
chr15	74598217	74598617
chr2	29663141	29663541
chr2	102606354	102606754
chr1	28196960	28197360
chr15	78728461	78728861
chr16	87431908	87432308
chr1	37448681	37449081
chr6	36724560	36724960
chr19	42832998	42833398
chr22	40481925	40482325
chr9	135500435	135500835
chr1	57131671	57132071
chr10	33703812	33704212
chr21	40936903	40937303
chr10	93437219	93437619
chr18	48324626	48325026
chr6	136289416	136289816
chr15	79896767	79897167
chr16	1136286	1136686
chr11	118074810	118075210
chr9	33132188	33132588
chr10	77165760	77166160
chr17	15662742	15663142
chr3	141147728	141148128
chr12	69966830	69967230
chr15	90075642	90076042
chr2	222318207	222318607
chr15	67041575	67041975
chr10	79083905	79084305
chr3	33902303	33902703
chr12	87678360	87678760
chr6	150891871	150892271
chr13	23889230	23889630
chr11	96259485	96259885
chr9	124852793	124853193
chr3	25854636	25855036
chr19	4872596	4872996
chr5	154962517	154962917
chr22	24437902	24438302
chr2	197453219	197453619
chr10	49665198	49665598
chr8	86305330	86305730
chr6	37314888	37315288
chr10	101818425	101818825
chr7	80134362	80134762
chr12	69972162	69972562
chr17	47239945	47240345
chr10	103712196	103712596
chr6	141848487	141848887
chr8	123680614	123681014
chr6	158186046	158186446
chr3	43994933	43995333
chr8	94019588	94019988
chr2	69756083	69756483
chr7	152341360	152341760
chr12	31659124	31659524
chrX	45758243	45758643
chr3	132290906	132291306
chr3	60064811	60065211
chr15	48385496	48385896
chr13	50396047	50396447
chr8	55101426	55101826
chr14	68466643	68467043
chr8	61054527	61054927
chr17	3935971	3936371
chr17	9628589	9628989
chr2	215137740	215138140
chr3	5091982	5092382
chr14	51458559	51458959
chr17	28812340	28812740
chr20	40968723	40969123
chr10	98490105	98490505
chr1	15617309	15617709
chr2	171433912	171434312
chr4	6664541	6664941
chr8	20198501	20198901
chr9	89038367	89038767
chr2	24429778	24430178
chr4	1278246	1278646
chr1	54571395	54571795
chr2	94982716	94983116
chr4	53943670	53944070
chr1	27299406	27299806
chr5	134070635	134071035
chr9	109793244	109793644
chr19	36132477	36132877
chr1	6601163	6601563
chr11	34356893	34357293
chr4	32140625	32141025
chr3	7489380	7489780
chr9	90007779	90008179
chr10	119750594	119750994
chr19	43766452	43766852
chr6	1952732	1953132
chr8	27290336	27290736
chr6	31863745	31864145
chr20	45778966	45779366
chr1	90974333	90974733
chr3	96370613	96371013
chr5	159736003	159736403
chr9	126777759	126778159
chr20	15022922	15023322
chr3	11080503	11080903
chr1	33140064	33140464
chr1	189619658	189620058
chr19	5345904	5346304
chr4	29424084	29424484
chr12	65525846	65526246
chr7	25094234	25094634
chr22	31081856	31082256
chr2	203687136	203687536
chr3	87321146	87321546
chr9	131707678	131708078
chr2	236047905	236048305
chr1	1303235	1303635
chr15	98668891	98669291
chr1	37513729	37514129
chr10	80046883	80047283
chr20	7841914	7842314
chr8	78116538	78116938
chr3	183324111	183324511
chr11	33634470	33634870
chr10	22894837	22895237
chr20	57807898	57808298
chr7	94301012	94301412
chr6	138493433	138493833
chr7	90455317	90455717
chr12	9350176	9350576
chr13	53150550	53150950
chr20	53154504	53154904
chr1	32963666	32964066
chr13	31204642	31205042
chr9	119453747	119454147
chr6	135088782	135089182
chr12	89525953	89526353
chr14	52457903	52458303
chr15	76197706	76198106
chr12	6063187	6063587
chr6	56664016	56664416
chr11	103625297	103625697
chr21	44858719	44859119
chr5	95861896	95862296
chr20	1150185	1150585
chr5	147509812	147510212
chrX	110665650	110666050
chr3	150370026	150370426
chr1	6922601	6923001
chr1	14543138	14543538
chr5	32329362	32329762
chr12	8081970	8082370
chr14	86815342	86815742
chr1	85093672	85094072
chr14	95098951	95099351
chr20	661883	662283
chr10	3226961	3227361
chr8	94242045	94242445
chr8	763902	764302
chr1	36436818	36437218
chr15	51038275	51038675
chr4	126583540	126583940
chr9	16810088	16810488
chr1	3649936	3650336
chr8	55845102	55845502
chr11	27672864	27673264
chr13	46961723	46962123
chr12	122887347	122887747
chr11	64271305	64271705
chr1	205813523	205813923
chr3	40268308	40268708
chr6	35640228	35640628
chr7	7693872	7694272
chr1	52668723	52669123
chr9	129743191	129743591
chr9	7146565	7146965
chr5	176418236	176418636
chr9	84751975	84752375
chr19	46634120	46634520
chr11	110907647	110908047
chr3	16048689	16049089
chr1	10210253	10210653
chr11	128453429	128453829
chr15	68553976	68554376
chr20	44734950	44735350
chr5	146428657	146429057
chr14	67187823	67188223
chr17	8862492	8862892
chr4	186191170	186191570
chr1	85225028	85225428
chr5	65093915	65094315
chr2	43595906	43596306
chr5	111943028	111943428
chr10	123583677	123584077
chr19	778913	779313
chr6	13624806	13625206
chr2	96532016	96532416
chr19	57278515	57278915
chr20	4100717	4101117
chr18	32158003	32158403
chr17	3913870	3914270
chr7	3399904	3400304
chr7	99762944	99763344
chr12	105920087	105920487
chr8	102062375	102062775
chr11	72538915	72539315
chr10	110827409	110827809
chr2	232606122	232606522
chr10	65394942	65395342
chr15	74842549	74842949
chr4	154719106	154719506
chr3	194333714	194334114
chr19	35090469	35090869
chr16	2787458	2787858
chr11	85776955	85777355
chr13	52070857	52071257
chr12	32901396	32901796
chr13	84609714	84610114
chrX	13087458	13087858
chr7	20895566	20895966
chr8	80895387	80895787
chr6	35497675	35498075
chr20	22825107	22825507
chr17	80597209	80597609
chr13	72180621	72181021
chr4	169249553	169249953
chr16	35744739	35745139
chr2	128374132	128374532
chr15	64893937	64894337
chr15	83292319	83292719
chr5	103929646	103930046
chr9	134413806	134414206
chr8	85290074	85290474
chr5	131796929	131797329
chr2	230793978	230794378
chr1	26990573	26990973
chr3	123386007	123386407
chr9	130240586	130240986
chr7	156951572	156951972
chr3	23963462	23963862
chr18	23912377	23912777
chr9	130998330	130998730
chr6	41318785	41319185
chr2	85530983	85531383
chr1	21963922	21964322
chr3	64977337	64977737
chr20	33490292	33490692
chr17	82098629	82099029
chr22	42581903	42582303
chr20	621124	621524
chr4	106238825	106239225
chr2	98926597	98926997
chr16	85491928	85492328
chr5	122738074	122738474
chr19	37370809	37371209
chr11	6298606	6299006
chr11	40602891	40603291
chrX	11759305	11759705
chr10	110860958	110861358
chr7	135204862	135205262
chr12	6835644	6836044
chr2	37570915	37571315
chr8	91319492	91319892
chr10	34235479	34235879
chr13	38395433	38395833
chr15	73052961	73053361
chr9	78769678	78770078
chr3	130820935	130821335
chr16	1743705	1744105
chr2	28709064	28709464
chr3	14461704	14462104
chr11	12968033	12968433
chr12	124918258	124918658
chr1	228037684	228038084
chr3	32403662	32404062
chr12	3883151	3883551
chr2	9474455	9474855
chr5	14036070	14036470
chr4	38673610	38674010
chr3	104952488	104952888
chr18	45339819	45340219
chr8	27490935	27491335
chr22	17084704	17085104
chr16	19184209	19184609
chr12	47397624	47398024
chr1	111030473	111030873
chr19	10565870	10566270
chr4	32106798	32107198
chr16	22141778	22142178
chr1	6301513	6301913
chr1	55338067	55338467
chr1	1019158	1019558
chr4	54495178	54495578
chr10	133329736	133330136
chr3	28241329	28241729
chr20	14555662	14556062
chr17	44103129	44103529
chr9	5435949	5436349
chr18	2655558	2655958
chr3	155870325	155870725
chr15	51121127	51121527
chr17	973016	973416
chr1	184974300	184974700
chr4	2060894	2061294
chr5	81506932	81507332
chr12	89237060	89237460
chr8	79799673	79800073
chr3	189353590	189353990
chr3	42900697	42901097
chr17	2102915	2103315
chr4	164648127	164648527
chr8	74088102	74088502
chr1	185681056	185681456
chr11	64378455	64379240
chr11	134132819	134133219
chr18	48294562	48294962
chr7	99106893	99107293
chr22	50732139	50732539
chr22	22999481	22999881
chr15	80436643	80437043
chr11	76235276	76235676
chr9	107174538	107174938
chr10	123132996	123133396
chr22	25026159	25026559
chr7	39689067	39689467
chr3	29291779	29292179
chr14	70255285	70255685
chr5	89277779	89278179
chr10	91298290	91298690
chr13	30020731	30021131
chr8	54268878	54269278
chr1	207847081	207847481
chr19	12610621	12611021
chr4	85555215	85555615
chr22	44309136	44309536
chr3	135927144	135927544
chr19	6057331	6057731
chr6	53326561	53326961
chr4	38188774	38189174
chr2	134739731	134740131
chr3	179082421	179082821
chr12	7584147	7584547
chr16	79605997	79606397
chr10	56551050	56551450
chr1	111738339	111738739
chr3	122021854	122022254
chr5	178787068	178787468
chr8	106857718	106858118
chr4	34181282	34181682
chr12	124928311	124928711
chr22	39240879	39241279
chr12	48998626	48999026
chr15	40456242	40456642
chr4	1748693	1749093
chr11	64204490	64204890
chr17	62800605	62801005
chr6	132334241	132334641
chr20	35516288	35516688
chr15	41827805	41828205
chr22	20917732	20918132
chr3	67526233	67526633
chr4	98720853	98721253
chr12	56071615	56072015
chr5	79990987	79991387
chr1	109371309	109371709
chr12	108814809	108815209
chr17	40283708	40284108
chr20	8043677	8044077
chr8	126845152	126845552
chr22	25164847	25165247
chr10	70191901	70192301
chr18	31302967	31303367
chr11	93905278	93905678
chr11	33736295	33736695
chr20	44442757	44443157
chr12	3236815	3237215
chr2	238380778	238381178
chr11	58286249	58286649
chr6	145813894	145814294
chr12	56189499	56189899
chr3	113088638	113089038
chr10	92208684	92209084
chr16	24070855	24071255
chr1	152926054	152926454
chr12	52726356	52726756
chr3	170458273	170458673
chr11	88552380	88552780
chr4	7956211	7956611
chr19	33311293	33311693
chr1	53739094	53739494
chr16	82653862	82654262
chr1	221419674	221420074
chr7	130224976	130225376
chr5	93273151	93273551
chr4	28167380	28167780
chr5	180784479	180784879
chr1	241934187	241934587
chrX	68433369	68433769
chr2	113164601	113165001
chr1	66250497	66250897
chr11	9210779	9211179
chr14	31031529	31031929
chr19	57890726	57891126
chr3	177286016	177286416
chr7	66654267	66654667
chr1	162561767	162562167
chr17	35731426	35731826
chr1	223135181	223135581
chr2	64036323	64036723
chr3	129794803	129795203
chr11	104669064	104669464
chr12	15662603	15663003
chr2	230751038	230751438
chr13	110347759	110348159
chr1	25695065	25695465
chr2	63615040	63615440
chr22	25232278	25232678
chr2	47369870	47370270
chr4	139099374	139099774
chr9	120926015	120926415
chr7	130356122	130356522
chr3	4722094	4722494
chr6	48560397	48560797
chrX	116272330	116272730
chr6	28104619	28105019
chr9	106109682	106110082
chr9	22170545	22170945
chr10	24383717	24384117
chr3	59450942	59451342
chr7	102236640	102237040
chr1	228393402	228393802
chr9	121720354	121720754
chr9	69223503	69223903
chr2	135948544	135948944
chr3	108001442	108001842
chr14	103185686	103186086
chrX	154411937	154412337
chr10	114420814	114421214
chr8	66870552	66870952
chr1	24955110	24955510
chr3	99967797	99968197
chr5	130333061	130333461
chr9	126364054	126364454
chr11	69638934	69639334
chr22	29907741	29908141
chr11	18313071	18313471
chr18	23378814	23379214
chr20	17579617	17580017
chr3	47323636	47324036
chr6	111482975	111483375
chr16	22948736	22949136
chr9	114551937	114552337
chr13	30371930	30372330
chr12	28050623	28051023
chr3	61686303	61686703
chr20	49805260	49805660
chr1	228486749	228487149
chr7	143259763	143260163
chr9	70484201	70484601
chr17	74430558	74430958
chr4	5365716	5366116
chr21	37631614	37632014
chr12	117969238	117969638
chr1	10472390	10472790
chr6	26233671	26234071
chr20	40812934	40813334
chr2	136384660	136385060
chr15	70362934	70363334
chr10	68153548	68153948
chr9	110152891	110153291
chr8	58195897	58196297
chr2	224886131	224886531
chr4	53622866	53623266
chr15	67121051	67121451
chr9	21265387	21265787
chr5	157342811	157343211
chr11	67713855	67714255
chr19	46856058	46856458
chr4	138897755	138898155
chr10	63158094	63158494
chr2	176451590	176451990
chr12	110878527	110878927
chr2	62383876	62384276
chr13	52926941	52927341
chr2	42086492	42086892
chr1	212967756	212968156
chr1	8670519	8670919
chr7	64574445	64574845
chr7	18890183	18890583
chr11	67288343	67288743
chr4	76179838	76180238
chr17	15377241	15377641
chr2	109270148	109270548
chr22	31082612	31083012
chr5	52579405	52579805
chr2	171999764	172000164
chr18	12258060	12258460
chr10	47024705	47025105
chr17	16536797	16537197
chr6	32853893	32854293
chr2	241735347	241735747
chr19	58278548	58278948
chr9	71920418	71920818
chr17	41066173	41066573
chr18	58764242	58764642
chr17	68821878	68822278
chr3	190325944	190326344
chrX	101415540	101415940
chr11	117281229	117281629
chr4	102627794	102628194
chr13	45292168	45292568
chr22	45859701	45860101
chr8	112463230	112463630
chr9	137436018	137436418
chr11	10307935	10308335
chr11	1733556	1733956
chr1	117612798	117613198
chr5	14265523	14265923
chr9	91795784	91796184
chr2	10434898	10435298
chr6	53493229	53493629
chr3	189557852	189558252
chr19	49443582	49443982
chr16	29961670	29962070
chr8	19013504	19014281
chr18	827091	827491
chr9	73743831	73744231
chr10	85548063	85548463
chr6	1554975	1555375
chr12	46678438	46678838
chr20	5402910	5403310
chr8	130904554	130904954
chr7	24755606	24756006
chr12	10940386	10940786
chr8	19291464	19291864
chr2	168246361	168246761
chr3	8254499	8254899
chr5	157222460	157222860
chr17	55704443	55704843
chr11	15199744	15200144
chr15	45205096	45205496
chr4	40629708	40630108
chr20	62590316	62590716
chr19	40722272	40722672
chr9	34074230	34074630
chrX	1243048	1243448
chr11	44290123	44290523
chr6	72622190	72622590
chr3	24725529	24725929
chr7	123872237	123872637
chr5	174327269	174327669
chr9	125513543	125513943
chr2	28409256	28409656
chr7	30159737	30160137
chr17	46063253	46063653
chr11	123741461	123741861
chr2	110748431	110748831
chr9	72650193	72650593
chr12	98440011	98440411
chr3	99532241	99532641
chr3	73094017	73094417
chr8	37493778	37494178
chr13	72638424	72638824
chr9	5195435	5195835
chr9	111599239	111599639
chr6	34391689	34392089
chr12	94134234	94134634
chr6	55825718	55826118
chr10	120942817	120943217
chr1	184892665	184893065
chr1	32200464	32200864
chr1	181038416	181038816
chr10	92843092	92843492
chr17	8019662	8020062
chr13	75762546	75762946
chr1	168603458	168603858
chr2	18536109	18536509
chr5	120464113	120464513
chr6	42122696	42123096
chr1	29513297	29513697
chr18	58612220	58612620
chr13	41061589	41061989
chr12	132687252	132687652
chr1	40662792	40663192
chr4	57081313	57081713
chr9	75071718	75072118
chr3	72380042	72380442
chr16	1428515	1428915
chr6	43510227	43510627
chr11	62123655	62124055
chr2	58112760	58113160
chr2	45459161	45459561
chr3	28348701	28349101
chr3	139906374	139906774
chr17	47621721	47622121
chr15	84034807	84035207
chr1	224132909	224133309
chr11	9264263	9264663
chr12	15966450	15966850
chr1	1202835	1203235
chr13	102704239	102704639
chr20	2386754	2387154
chr6	129801868	129802268
chr15	73994475	73994875
chr6	36853176	36853576
chr17	71237830	71238230
chr18	35782949	35783349
chr1	233607501	233607901
chr1	234676185	234676585
chr15	32979693	32980093
chr17	45620055	45620455
chr20	31562838	31563238
chr19	49580407	49580807
chr4	138894697	138895097
chr17	44503297	44503697
chr17	73553279	73553679
chr17	49394971	49395371
chr5	135403816	135404216
chr14	35533802	35534202
chr20	33893335	33893735
chr3	187745318	187745718
chr9	101486841	101487241
chr14	104108219	104108619
chr12	116659748	116660148
chr4	113445984	113446384
chr14	100341273	100341673
chrX	134373071	134373471
chr1	160748900	160749300
chr12	25054089	25054489
chr20	18137672	18138072
chr14	73851727	73852127
chr9	129631428	129631828
chr17	13931732	13932132
chr3	150371778	150372178
chr20	5514186	5514586
chr2	36478215	36478615
chr19	48874450	48874850
chr16	3771508	3771908
chr12	108773745	108774145
chr3	66763293	66763693
chr8	40100054	40100454
chr17	65132033	65132433
chr11	34396152	34396552
chr3	171615703	171616103
chr1	37949554	37949954
chr12	65720119	65720519
chr13	49859533	49859933
chr3	196727075	196727475
chr9	83817583	83817983
chr1	20426910	20427310
chr17	870182	870582
chr2	127884495	127884895
chr11	75761067	75761467
chr8	29289461	29289861
chr17	43022220	43022620
chr12	57239062	57239462
chr15	70781290	70781690
chr12	58030866	58031266
chr8	65948470	65948870
chr11	70251946	70252346
chr16	69613280	69613680
chr4	48341131	48341531
chr18	45691223	45691623
chr5	132259250	132259650
chr21	45078942	45079342
chr15	52440425	52440825
chr9	33473785	33474185
chr21	45551301	45551701
chr14	21915877	21916277
chr5	128083006	128083406
chr3	19889126	19889526
chr4	1940110	1940510
chr2	152240727	152241127
chr8	120954103	120954503
chr20	50308594	50308994
chr6	137166050	137166450
chr1	183543599	183543999
chr2	178874502	178874902
chr6	33751142	33751542
chr3	156630698	156631098
chr4	128454273	128454673
chr1	23384752	23385152
chr10	45594196	45594596
chr17	34998204	34998604
chr10	68666468	68666868
chr8	58220713	58221113
chr1	75991541	75991941
chr12	112013194	112013594
chr16	14013969	14014645
chr9	132269618	132270018
chrX	44542795	44543195
chr11	121936910	121937310
chr17	7251856	7252256
chr16	17921547	17921947
chr19	17800394	17800794
chr11	65884592	65884992
chr7	104224389	104224789
chr5	135379302	135379702
chr12	65892059	65892459
chr3	4438301	4438701
chr12	14630123	14630523
chr14	76876029	76876429
chr12	145395	145795
chr2	165369105	165369505
chr14	20413071	20413471
chr7	126937216	126937616
chr4	140359779	140360179
chr5	35651186	35651586
chr1	151828968	151829368
chr1	241639828	241640577
chr1	62716371	62716771
chr6	155171109	155171509
chr1	226939926	226940326
chr4	28558871	28559271
chr18	29651256	29651656
chr5	177494360	177494760
chr9	90433355	90433755
chr16	74695858	74696258
chr7	55961973	55962373
chr9	83472229	83472629
chr9	35689608	35690008
chr9	126420977	126421377
chr19	33241445	33241845
chr20	62873650	62874050
chr2	68565803	68566203
chr7	26078901	26079301
chr1	204072907	204073307
chr9	127519362	127519762
chr19	49487162	49487562
chr10	79237787	79238187
chr4	88523597	88523997
chr1	169550216	169550616
chr14	95361447	95361847
chr11	13216374	13216774
chr4	7749581	7749981
chr2	28716381	28716781
chr2	16620574	16620974
chr3	31423436	31423836
chr8	143814901	143815301
chr4	156784975	156785375
chr5	132008875	132009275
chr21	41766973	41767373
chr14	92544044	92544444
chr2	62505746	62506146
chrX	18549752	18550152
chr1	163346320	163346720
chr3	188362478	188362878
chr7	148911532	148911932
chr18	49561790	49562190
chr18	35609990	35610390
chr14	31937718	31938118
chr4	183797779	183798179
chr10	30365213	30365613
chr6	104525673	104526073
chr1	180572199	180572599
chr3	186882810	186883210
chr10	77864212	77864612
chr16	10369002	10369402
chr4	5812902	5813302
chr12	67919395	67919795
chr17	81066140	81066540
chr17	42409443	42409843
chr19	52369699	52370099
chr17	60037047	60037447
chr13	39565588	39565988
chr1	76074559	76074959
chr8	124041342	124041742
chr1	154608051	154608451
chr3	158727745	158728145
chr9	116193628	116194028
chr22	43385704	43386104
chr19	43021652	43022052
chr2	9206159	9206559
chr9	136306738	136307138
chr10	68208413	68208813
chr5	143244377	143244777
chr2	25719602	25720002
chr2	174005256	174005656
chr9	70577194	70577594
chr6	145483117	145483517
chr13	48892316	48892716
chr14	20969332	20969732
chr17	925079	925479
chr12	72272004	72272404
chr13	40102053	40102453
chr3	29693862	29694262
chr6	144285111	144285511
chr9	37120046	37120446
chr10	123967645	123968045
chr16	10121513	10121913
chr6	57013392	57013792
chr3	159190260	159190660
chr10	45235425	45235825
chr1	151006717	151007117
chr19	38657773	38658173
chr12	85076689	85077089
chr18	23964462	23964862
chr2	241637365	241637765
chr18	48928783	48929183
chr4	164467520	164467920
chr5	68405007	68405407
chr7	94949516	94949916
chr9	133149377	133149777
chr1	203172181	203172581
chr10	99172137	99172537
chr7	4169513	4169913
chr19	38769748	38770148
chr19	3572543	3572943
chr6	125170398	125170798
chr16	57410032	57410432
chr9	22469893	22470293
chr11	65625956	65626356
chr1	78370345	78370745
chr6	138099857	138100257
chr18	49767990	49768390
chr7	79317664	79318064
chr15	80711096	80711496
chr13	38582122	38582522
chr10	119103888	119104288
chr6	7532239	7532639
chr12	55681120	55681520
chr2	229407174	229407574
chr2	158688698	158689098
chr20	2151744	2152144
chr15	50148330	50148730
chr22	27331872	27332272
chr7	50706378	50706778
chr16	27326847	27327247
chr2	29130269	29130669
chrX	3718008	3718408
chr5	172765277	172765677
chr16	73068894	73069294
chr17	69761916	69762316
chr14	103115856	103116256
chr12	15956422	15956822
chr11	67505999	67506399
chr1	218674372	218674772
chr10	116796934	116797334
chr3	44125964	44126364
chr6	43308179	43308579
chr17	79187926	79188326
chr10	106189225	106189625
chr2	26345777	26346177
chr15	62344949	62345349
chr3	12155821	12156221
chrX	13646028	13646428
chr7	99751620	99752020
chrX	46247452	46247852
chr6	41626900	41627300
chr12	93229424	93229824
chr18	8871449	8871849
chr11	118997832	118998232
chr16	2033513	2033913
chr11	67482836	67483236
chr1	18962138	18962538
chr1	167553643	167554043
chr21	25967618	25968018
chr4	75126709	75127109
chrX	4586231	4586631
chr16	81376861	81377261
chr4	11632462	11632862
chr10	96814311	96814711
chr20	25750853	25751253
chr2	55615534	55615934
chr12	119176288	119176688
chr6	129901878	129902278
chr12	27922494	27922894
chr3	47475802	47476202
chr17	75444431	75444831
chr7	79461702	79462102
chr15	41772704	41773104
chrX	152830683	152831083
chr14	69997861	69998261
chr13	98556920	98557320
chr17	60373097	60373497
chr19	9075608	9076008
chrX	103624507	103625302
chr12	107296663	107297063
chr15	45167334	45167734
chr13	41310921	41311321
chr12	3300012	3300412
chr1	161209805	161210205
chr11	18732307	18732707
chr16	71808911	71809311
chr6	28648089	28648489
chr19	24070237	24070637
chr20	10611339	10611739
chr13	43090116	43090516
chr1	41803554	41803954
chr16	2521275	2521675
chr16	87868238	87868638
chr13	111474464	111474864
chr1	43643985	43644385
chr20	31602838	31603238
chr2	41710206	41710606
chr15	92077307	92077707
chr5	66864539	66864939
chr8	135004798	135005198
chr10	34973115	34973515
chr22	21947397	21947797
chr3	182365107	182365507
chr16	77584194	77584594
chr2	190571638	190572038
chr2	113358849	113359249
chr17	29376654	29377054
chr5	155085589	155085989
chr14	68924356	68924756
chr3	57756024	57756424
chr19	2648502	2648902
chr8	67062197	67062597
chr5	141559483	141559883
chr22	36542017	36542417
chr5	150161605	150162005
chr5	160345286	160345686
chr19	53869455	53869855
chr10	30241072	30241472
chr17	49111879	49112279
chr12	47307742	47308142
chr16	48156725	48157125
chr20	2022174	2022574
chr4	17447677	17448077
chrX	149512274	149512674
chr5	31916352	31916752
chr1	54971248	54971648
chr15	34061913	34062313
chr20	34643912	34644312
chr17	46266946	46267346
chr5	138575632	138576032
chr4	15655544	15655944
chr12	15911095	15911495
chr12	122867753	122868153
chr2	219298638	219299038
chr10	118423790	118424190
chr6	41284724	41285124
chr3	48809662	48810062
chr14	23149748	23150148
chr1	46446838	46447238
chr12	95217522	95217922
chr11	131888426	131888826
chr20	34400772	34401172
chr1	149927656	149928056
chr15	39874817	39875217
chr3	132210738	132211138
chr5	150560923	150561323
chr3	52636577	52636977
chr9	108777239	108777639
chr20	11453437	11453837
chr6	159693354	159693754
chr2	113078331	113078731
chr4	151362715	151363115
chr19	13117960	13118360
chr1	118963459	118963859
chr1	111755691	111756091
chr4	102537339	102537739
chr17	5439069	5439469
chr2	95240082	95240482
chr1	47314139	47314539
chr11	86214711	86215111
chr12	13425745	13426145
chr13	73025209	73025609
chr2	30234178	30234578
chr11	7251727	7252127
chr4	73814650	73815050
chr9	128094374	128094774
chrX	84123615	84124015
chr12	106058308	106058708
chr2	74178762	74179162
chr2	225091296	225091696
chr17	56292004	56292404
chr2	172464365	172464765
chr3	120742412	120742812
chr2	133586980	133587380
chr2	98450996	98451396
chr22	28983751	28984151
chr1	84797571	84797971
chr14	100068486	100068886
chr6	35297582	35297982
chr14	100377769	100378169
chr16	3189396	3189796
chr18	50944250	50944650
chr5	127088140	127088540
chr11	841575	841975
chr1	200639977	200640377
chr13	41742913	41743313
chr22	17829993	17830393
chr3	59327287	59327687
chr19	41959147	41959547
chr15	92510228	92510628
chr17	55238368	55238768
chr12	106342621	106343021
chr5	31343938	31344338
chr22	29306106	29306506
chr1	181100560	181100960
chr22	19767044	19767444
chr19	43210751	43211151
chr13	89267713	89268113
chr7	48154775	48155175
chr10	113585940	113586340
chr19	57410917	57411317
chr17	73841670	73842070
chr8	101980570	101980970
chr21	42009231	42009631
chr17	13347444	13347844
chr17	7455374	7455774
chr13	98041106	98041506
chrX	12956403	12956803
chr6	31037669	31038069
chr1	198970913	198971313
chr1	211917948	211918348
chr19	49689697	49690097
chr3	13192849	13193249
chr12	93625012	93625412
chr6	151014357	151014757
chr13	42047629	42048029
chr9	134645053	134645453
chrX	77910396	77910796
chr7	134986277	134986677
chr1	109266869	109267269
chr20	7285904	7286304
chr4	147824337	147824737
chr13	45047349	45047749
chr9	128724064	128724464
chr4	151540879	151541279
chr6	126312266	126312666
chr17	39187448	39187848
chr5	95632070	95632470
chr9	84300315	84300715
chr11	11966835	11967235
chr2	177212305	177212705
chr15	75029320	75029720
chr3	12984193	12984593
chr5	153476749	153477149
chr15	69721371	69721771
chr19	44051722	44052122
chr22	36467989	36468389
chr15	67024361	67024761
chr5	139517887	139518287
chr12	28243066	28243466
chr7	149624528	149624928
chr6	10451830	10452230
chr4	74675676	74676076
chr15	66946694	66947094
chr21	35982747	35983147
chr22	22928724	22929124
chr8	64818811	64819211
chr17	75779755	75780155
chrX	41293296	41293696
chr9	125815562	125815962
chr22	27252275	27252675
chr15	44711262	44711662
chr10	70867028	70867428
chr16	8776096	8776496
chr1	32215634	32216034
chr3	171447315	171447715
chr20	54132712	54133112
chr9	137070484	137070884
chr1	119611575	119611975
chr9	88106378	88106778
chr5	60652202	60652602
chr17	31858271	31858671
chr10	99945270	99945670
chr6	131602919	131603319
chr4	83484810	83485210
chr4	11182626	11183026
chr2	217223360	217223760
chr11	129853888	129854288
chr9	97109208	97109608
chr22	32100736	32101136
chr8	11510821	11511221
chr5	79621063	79621463
chr15	79989714	79990114
chr17	10616491	10616891
chr8	138914358	138914758
chr16	47037738	47038138
chr5	159879109	159879509
chr2	171598725	171599125
chr6	131995916	131996316
chr7	93442773	93443173
chr10	105347464	105347864
chr10	75225529	75225929
chr2	100260666	100261066
chrX	53317463	53317863
chr16	1188687	1189087
chrX	14673750	14674150
chr1	12488671	12489071
chr9	14183024	14183424
chr1	29237202	29237602
chr8	126579992	126580392
chr8	22054023	22054423
chr18	2173456	2173856
chr2	95728880	95729280
chr22	41725492	41725892
chr2	160288327	160288727
chr19	3520728	3521128
chr14	68468711	68469111
chr21	36783983	36784383
chr7	138239218	138239618
chr8	52495768	52496168
chr2	176002105	176002505
chr4	105766033	105766433
chr16	30075749	30076149
chr10	56346960	56347360
chr7	34672456	34672856
chr12	66049055	66049455
chr17	50787070	50787470
chr12	102120074	102120474
chr5	177116841	177117241
chr7	90629279	90629679
chr12	27821199	27821599
chr17	51643681	51644081
chr17	4939964	4940364
chr14	73477642	73478042
chr10	92892323	92892723
chr3	52483687	52484087
chr3	167734870	167735270
chr1	53196580	53196980
chr12	48988069	48988469
chr2	96505228	96505628
chr19	23984903	23985303
chr16	3203138	3203538
chr19	35673421	35673821
chr9	21836436	21836836
chr1	178726208	178726608
chr1	14190534	14190934
chr8	19363462	19363862
chr1	17725078	17725478
chr5	37875421	37875821
chr1	15765755	15766155
chr5	157917933	157918333
chr17	35567806	35568206
chr9	33466582	33466982
chr4	102390402	102390802
chr17	39623365	39623765
chr12	110501944	110502344
chr16	70346647	70347047
chr2	76599692	76600092
chr1	226010667	226011067
chr14	55579906	55580306
chr5	174311996	174312396
chr11	1084439	1084839
chr2	137888887	137889287
chr6	7528565	7528965
chr1	174157177	174157577
chr2	10453791	10454191
chr10	103193126	103193526
chr15	90336754	90337154
chr2	61905443	61905843
chr8	133683930	133684330
chr1	161621414	161621814
chr16	68652209	68652609
chr13	49936207	49936607
chr9	115668481	115668881
chr19	7888331	7888731
chr22	31530475	31530875
chr7	75014866	75015266
chr4	70902158	70902558
chr9	14158907	14159307
chr5	119315634	119316034
chr15	38217236	38217636
chr6	150882092	150882492
chr6	28982533	28982933
chr1	26500189	26500589
chr7	28488038	28488438
chr1	79100432	79100832
chr19	44003726	44004126
chr18	23547786	23548186
chr10	122491274	122491674
chr1	226406505	226406905
chr16	56931829	56932229
chr1	47424396	47424796
chr4	101393210	101393610
chr3	156826612	156827012
chr11	5124052	5124452
chr6	136968159	136968559
chr7	90816768	90817168
chr1	23484457	23484857
chr5	72723578	72723978
chr22	35894946	35895346
chr4	76208353	76208753
chr13	27676822	27677222
chr2	137706822	137707222
chr15	52013082	52013482
chr1	226333374	226333774
chr14	28461441	28461841
chr11	67356829	67357229
chr5	159185040	159185440
chr1	171424499	171424899
chr3	127598143	127598543
chr2	48707447	48707847
chr15	84633643	84634043
chr1	209784509	209784909
chr1	116667563	116667963
chr4	70719149	70719549
chr20	45799161	45799561
chrX	104430763	104431163
chr3	171286737	171287137
chrX	12984519	12984919
chr16	68738185	68738585
chr20	38658912	38659312
chr17	28728042	28728442
chrX	9462891	9463291
chr12	27163044	27163444
chr1	167442097	167442497
chr2	128949348	128949748
chr11	17000249	17000649
chr5	169834519	169834919
chr20	58651991	58652391
chr19	50873026	50873426
chrX	46929620	46930020
chr8	116874632	116875032
chr1	53631608	53632008
chr3	69116873	69117273
chr1	152461531	152461931
chr20	25341714	25342114
chr17	78971279	78971679
chr5	51567643	51568043
chrX	120568026	120568426
chr2	191105108	191105508
chr3	30606329	30606729
chr17	6244829	6245229
chr14	105748143	105748543
chr3	56076684	56077084
chr5	113145725	113146125
chr5	151745272	151745672
chr5	134114368	134114768
chr5	148965803	148966203
chr1	89820751	89821151
chr9	14306969	14307369
chr17	7021916	7022316
chr2	146837834	146838234
chr10	46033689	46034089
chr3	24299851	24300251
chr7	76364329	76364729
chr10	32983253	32983653
chr22	38057049	38057449
chr2	172998440	172998840
chr11	69337813	69338213
chr1	48018770	48019170
chr5	32390968	32391368
chr10	59284110	59284510
chr11	65110296	65110696
chr7	135774253	135774653
chr11	702831	703231
chr13	85582968	85583368
chrX	2710505	2710905
chr2	149164288	149164688
chr20	62302644	62303044
chr14	67444877	67445277
chr1	54167765	54168165
chr16	56702055	56702455
chr19	6125472	6125872
chr1	193104941	193105341
chr17	76540799	76541199
chr3	29281380	29281780
chr10	124540107	124540507
chr8	75122046	75122446
chr3	59878053	59878453
chr17	51121746	51122146
chr3	193805473	193805873
chr10	129690268	129690668
chr17	48215607	48216007
chr9	126860121	126860521
chr12	104347387	104347787
chr6	34835150	34835550
chr12	98635966	98636366
chr17	36545341	36545741
chr2	234881641	234882041
chr9	84169246	84169646
chr3	150365294	150365694
chr13	109628126	109628526
chr20	45311554	45311954
chr11	90332399	90332799
chr12	123905281	123905681
chr4	185847394	185847794
chr8	94417732	94418132
chr11	64284567	64284967
chr4	98483988	98484388
chr5	132419616	132420016
chr5	97534132	97534532
chrX	133726106	133726506
chr15	58473748	58474148
chr2	48601372	48601772
chr8	125091583	125091983
chr16	65621469	65621869
chr18	76528790	76529190
chr14	91873377	91873777
chr3	129245706	129246106
chr11	119318655	119319055
chr1	208244269	208244669
chr14	51488642	51489042
chr17	4002354	4002754
chr14	105045695	105046095
chr16	3263549	3263949
chr2	133379119	133379519
chr19	6048811	6049211
chr8	43055993	43056393
chr10	80599382	80599782
chr1	157155978	157156378
chr14	103010911	103011311
chr1	25543410	25543810
chr18	22605737	22606137
chrX	49915599	49915999
chr4	121736699	121737099
chr8	141726886	141727286
chr5	138559880	138560280
chr5	159981720	159982120
chr14	69129273	69129673
chr6	71982393	71982793
chr10	77197470	77197870
chr6	3162500	3162900
chr15	92820286	92820686
chr11	8099304	8099704
chr5	178740896	178741296
chr8	47600728	47601128
chr9	75941112	75941512
chr6	158559874	158560274
chr2	75677306	75677706
chr22	50498211	50498611
chr4	57187304	57187704
chr12	51631590	51631990
chr9	134442544	134442944
chr8	125637385	125637785
chr2	31980706	31981106
chr20	56759773	56760173
chr7	100626507	100626907
chr2	74507514	74507914
chr13	110070522	110070922
chr2	36966426	36966826
chrX	38991646	38992046
chr6	31137453	31137853
chr22	38360532	38360932
chr6	152380409	152380809
chr3	138764509	138764909
chr10	58919934	58920334
chr3	134350863	134351263
chrX	15301939	15302339
chr9	97922118	97922518
chrX	101390736	101391136
chr10	75409222	75409622
chr11	102560518	102560918
chr1	89604288	89604688
chr1	99580416	99580816
chr10	4677751	4678151
chr16	80120889	80121289
chr15	43493053	43493453
chr1	241895008	241895408
chr6	85361307	85361707
chr18	34659595	34659995
chr14	22268821	22269221
chr1	16155922	16156322
chr4	82275403	82275803
chr15	92882274	92882674
chr7	130961072	130961472
chr11	59865028	59865428
chr14	24033049	24033449
chr8	128142260	128142660
chr12	114673014	114673414
chr10	69696039	69696439
chr17	75153269	75153669
chr6	17584116	17584516
chr15	65132812	65133212
chr11	28176237	28176637
chr12	14185874	14186274
chr8	37208957	37209357
chr1	222546960	222547360
chr4	1130583	1130983
chr9	130962574	130962974
chr14	100410045	100410445
chr1	116693755	116694155
chr7	24129616	24130016
chr13	108895303	108895703
chr19	15869097	15869497
chr10	35090284	35090684
chr10	17923755	17924155
chr4	602670	603070
chr9	128145582	128145982
chr14	62117235	62117635
chr1	6613431	6613831
chr22	20885521	20885921
chr15	22223096	22223496
chr10	114882772	114883172
chr6	44685201	44685601
chr17	47946961	47947361
chr1	111851540	111851940
chr2	196601396	196601796
chr1	174433442	174433842
chr12	11553971	11554371
chr8	95192981	95193381
chrX	81316191	81316591
chr12	123089693	123090093
chr19	8240340	8240740
chr18	32160525	32160925
chr22	33073870	33074270
chr6	136517022	136517422
chr22	39242865	39243265
chr20	36062794	36063194
chr13	34578472	34578872
chr10	92126130	92126530
chr3	159821147	159821547
chr12	92439384	92439784
chr19	1465660	1466060
chr3	111252714	111253114
chr18	62624955	62625355
chr1	184623995	184624395
chr18	32624224	32624624
chr15	72358815	72359215
chr9	114098233	114098633
chr3	50590833	50591233
chr5	157948793	157949193
chr16	4517849	4518249
chr3	149390782	149391182
chr10	56586364	56586764
chr11	47214863	47215263
chr1	57632425	57632825
chr13	72781841	72782241
chr4	152500826	152501226
chr17	48131164	48131564
chr1	206482584	206482984
chr1	115497130	115497530
chr3	87855603	87856003
chr1	169675954	169676354
chr5	172443446	172443846
chr1	212432661	212433061
chr17	15651623	15652023
chr9	116288733	116289133
chr12	123233027	123233427
chr22	33203222	33203622
chr3	110526739	110527139
chr19	12333536	12333936
chr3	190386304	190386704
chr4	130257231	130257631
chr6	160221428	160221828
chr2	238234292	238234692
chr11	27722186	27722586
chr12	46430379	46430779
chr17	15945117	15945517
chr2	173972640	173973040
chr1	172744968	172745368
chr3	186922834	186923234
chr22	32135960	32136360
chr6	157551436	157551836
chr9	99819996	99820396
chr9	126694231	126694631
chr2	181715059	181715459
chr9	77820284	77820684
chr3	27311406	27311806
chr1	9561454	9561854
chr3	72902997	72903397
chr5	134092891	134093291
chr21	36927647	36928047
chr6	43951507	43951907
chr5	116442023	116442423
chr18	45221329	45221729
chr17	44138081	44138481
chrX	66731368	66731768
chr1	167220469	167220869
chr2	209383223	209383623
chr2	39024852	39025252
chr11	63681199	63681599
chr3	179562619	179563019
chr19	33143910	33144310
chr15	65792174	65792574
chr5	158023265	158023665
chr4	150308824	150309224
chr3	186567029	186567429
chr6	90087451	90087851
chr16	51431537	51431937
chr8	119874260	119874660
chr20	41177608	41178008
chr16	57668014	57668414
chr19	3699309	3699709
chr11	119018241	119018641
chr20	34112126	34112526
chr11	10561008	10561408
chr5	143087092	143087492
chr16	30844665	30845065
chr20	47319768	47320168
chr2	20509958	20510358
chr18	49609534	49609934
chr19	4153353	4153753
chr3	12723338	12723738
chr5	20276367	20276767
chr2	109238506	109238906
chr9	131773908	131774308
chr17	53655579	53655979
chr2	46151059	46151459
chr21	43775736	43776136
chrX	136768466	136768866
chr14	33794911	33795311
chr3	55487460	55487860
chr12	105427847	105428247
chr10	58268957	58269357
chrX	149829674	149830074
chr5	78615728	78616128
chr9	14372777	14373177
chr17	16419890	16420290
chr7	26200753	26201153
chr17	77602441	77602841
chr8	56322723	56323123
chr11	73236877	73237277
chr2	64873390	64873790
chr2	105379053	105379453
chr10	118850463	118850863
chr21	38505626	38506026
chr3	146732339	146732739
chr5	36535373	36535773
chr7	130298928	130299328
chrX	115591905	115592305
chr3	133393180	133393580
chr2	111108869	111109269
chr1	185596074	185596474
chr9	4105965	4106365
chr5	96219933	96220333
chr18	7812436	7812836
chr7	56092878	56093278
chr6	37433602	37434002
chr1	150569167	150569940
chr10	74056500	74056900
chr6	155201820	155202220
chr3	43769523	43769923
chr1	151155990	151156390
chr1	168709950	168710350
chr2	64876349	64876749
chr20	63291243	63291643
chr8	127565842	127566242
chr7	130025959	130026359
chr1	148264829	148265229
chrX	67780767	67781167
chr6	84018689	84019089
chr15	50797921	50798321
chr2	43458019	43458419
chr7	99791051	99791451
chr6	28589317	28589717
chr8	22352692	22353092
chr3	126753278	126753678
chr5	138305783	138306183
chr16	11208922	11209322
chr16	2223975	2224375
chr3	86951330	86951730
chr19	47012934	47013334
chr5	139914404	139914804
chr9	92327422	92327822
chr21	45104552	45104952
chr1	19336571	19336971
chr10	48800891	48801291
chr14	105065341	105065741
chr6	36755693	36756093
chr20	35271859	35272259
chr20	64328771	64329171
chr14	77068194	77068594
chr19	40302177	40302577
chr5	145936422	145936822
chr13	94233409	94233809
chr13	39942823	39943223
chr16	88242402	88242802
chr16	68760806	68761206
chr1	91099777	91100177
chr5	151758451	151758851
chr6	68238307	68238707
chr17	47841145	47841545
chr2	10947004	10947404
chr11	125082970	125083370
chr10	28254588	28254988
chr4	55754728	55755128
chr10	70880039	70880439
chr2	211766750	211767150
chr20	34949707	34950107
chr10	35735409	35735809
chr1	110259790	110260190
chr17	43024387	43024787
chr19	50817442	50817842
chr9	122912884	122913284
chr2	226561972	226562372
chr1	231931174	231931574
chr16	89009365	89009765
chr3	51669288	51669688
chr2	18702022	18702422
chr7	18495477	18495877
chr16	11698371	11698771
chr6	89925797	89926197
chr11	72813227	72813627
chr18	26536002	26536402
chr2	205698908	205699308
chr7	36207763	36208163
chr12	127270169	127270569
chr2	223725515	223725915
chr22	39361101	39361501
chr17	14470993	14471393
chr2	242060441	242060841
chr7	131606276	131606676
chr17	17014733	17015133
chr16	15682081	15682481
chr18	24190622	24191022
chr12	14209068	14209468
chr11	65493831	65494231
chr10	124671436	124671836
chr11	3057288	3057688
chr21	34734653	34735053
chr17	8152365	8152765
chr3	8658295	8658695
chr12	76310118	76310518
chr2	229376853	229377253
chr6	42292005	42292405
chr17	61393556	61393956
chr11	59755622	59756022
chr10	19660263	19660663
chr1	69737547	69737947
chr3	62718464	62718864
chr12	873981	874381
chr6	87213437	87213837
chr11	94135139	94135539
chr1	3869846	3870246
chr15	43285574	43285974
chr3	128965818	128966218
chr8	121459683	121460083
chr19	39083720	39084120
chr5	129852756	129853156
chr16	89602405	89602805
chr17	3888495	3888895
chr8	127670786	127671186
chr14	69712605	69713005
chr5	150278909	150279309
chr9	96279971	96280371
chr10	89260368	89260768
chr5	73853084	73853484
chr11	32829594	32829994
chr6	151916823	151917223
chr2	150479541	150479941
chr7	74575355	74575755
chr17	43994835	43995235
chr1	40646361	40646761
chr7	32977139	32977539
chr16	67844436	67844836
chr11	66069274	66069674
chr6	38338047	38338447
chr3	143644448	143644848
chr16	12553222	12553622
chr3	190701035	190701435
chr6	24827152	24827552
chr15	22895477	22895877
chr13	78137664	78138064
chr3	142904642	142905042
chr18	39799982	39800382
chr16	57276495	57276895
chr12	106369572	106369972
chr1	161092593	161092993
chr7	23242300	23242700
chr17	82023567	82023967
chr20	4148582	4148982
chrX	150482797	150483197
chr19	4342681	4343081
chr1	171441250	171441650
chr1	177914596	177914996
chr10	108789890	108790290
chr18	7950706	7951106
chr15	66497597	66497997
chr6	109768474	109768874
chr21	25998139	25998539
chr1	183186026	183186426
chr7	151460037	151460437
chr11	2888366	2888766
chr11	9265157	9265557
chr18	36697919	36698319
chr5	142685906	142686306
chr11	11071969	11072369
chr12	100200546	100200946
chr6	44234700	44235100
chr9	136437473	136437873
chr9	137459199	137459599
chr6	106629364	106629764
chr4	129342840	129343240
chr10	48471312	48471712
chr2	137173467	137173867
chr3	139953194	139953594
chr16	70756004	70756404
chr8	122574828	122575228
chr1	168342650	168343050
chr19	9406925	9407325
chr17	43910195	43910595
chr19	38930654	38931054
chr22	38180140	38180540
chr16	86761106	86761506
chr19	18543441	18543841
chr6	138109256	138109656
chr5	173888013	173888413
chr6	133967875	133968275
chr21	34983059	34983459
chr11	112120333	112120733
chr1	156946309	156946709
chr12	111437847	111438247
chr4	142556038	142556438
chr7	149774455	149774855
chr2	38690834	38691234
chr21	25809021	25809421
chr15	91908401	91908801
chrX	153719222	153719622
chr6	34969574	34969974
chr8	127900506	127900906
chr11	112310427	112310827
chr14	68137693	68138093
chr5	160508803	160509203
chr1	225427969	225428369
chr16	66417116	66417516
chr18	55096294	55096694
chr1	59761459	59761859
chr1	7975224	7975624
chr11	117919654	117920054
chr20	4037289	4037689
chr7	28988816	28989216
chr1	44784674	44785074
chr16	23335898	23336298
chr14	66403214	66403614
chr8	102585757	102586157
chr1	24594199	24594599
chr3	10173799	10174199
chr17	17197673	17198073
chr11	31509505	31509905
chr3	100993298	100993698
chr10	123857961	123858361
chrX	50629818	50630218
chr2	210170576	210170976
chrX	12701656	12702056
chr7	94395378	94395778
chr2	169584240	169584640
chr20	45880954	45881354
chr19	17511316	17511716
chr22	42269553	42269953
chr11	34105353	34105753
chr8	63007874	63008274
chr3	71033862	71034262
chr4	34250573	34250973
chr10	114322287	114322687
chr2	101699014	101699414
chr16	28491883	28492283
chr4	169612455	169612855
chr11	1772488	1772888
chr8	81002966	81003366
chr4	184815010	184815410
chrX	29728591	29728991
chr19	56594985	56595385
chr4	121484572	121484972
chr3	168884306	168884706
chr8	51898265	51898665
chr8	145001745	145002145
chr16	89216252	89216652
chr4	184287718	184288118
chr10	125903061	125903461
chr13	29435482	29435882
chr4	84126944	84127344
chr13	73335189	73335589
chr15	45871029	45871429
chr1	63931489	63931889
chr3	76063020	76063420
chr14	68779921	68780321
chr20	5169093	5169493
chrX	49039862	49040262
chr19	12640084	12640484
chr17	55496397	55496797
chr1	154870169	154870569
chr8	97869385	97869785
chr18	58887572	58887972
chr7	111931089	111931489
chr3	183767041	183767441
chr15	90211781	90212181
chr17	37818650	37819050
chr6	71410058	71410458
chr7	155665919	155666319
chr5	7927770	7928170
chr5	137561600	137562000
chr1	25167426	25167826
chr4	90689772	90690172
chr9	104863192	104863592
chr1	209607349	209607749
chr13	111177167	111177567
chr6	33702372	33702772
chr14	70707241	70707641
chr5	150317172	150317572
chr9	136399378	136399778
chr18	31249159	31249559
chr20	39067785	39068185
chr3	3604187	3604587
chr2	37871791	37872191
chr9	77957638	77958038
chr5	174951130	174951530
chr19	41397236	41397636
chr5	173458836	173459236
chr9	77879381	77879781
chr4	89123467	89123867
chr6	149884221	149884621
chr11	58513779	58514179
chr4	6782475	6782875
chr17	76394174	76394574
chr13	99679373	99679773
chr10	68956998	68957398
chr1	1407106	1407506
chr7	155796932	155797332
chr8	19041490	19041890
chr2	86396453	86396853
chr17	4504096	4504496
chr3	12846526	12846926
chr8	52460179	52460579
chrX	69065503	69065903
chr6	53042123	53042523
chr5	116491994	116492394
chr3	46663819	46664219
chr2	65382941	65383341
chr12	46332260	46332660
chr11	16779398	16779798
chr3	52444944	52445344
chr3	190534982	190535382
chr11	131904845	131905245
chr20	53930764	53931164
chr9	119375893	119376293
chr13	110560780	110561180
chr20	46689423	46689823
chr10	71727725	71728125
chr3	130003049	130003449
chr3	115245414	115245814
chr1	23377364	23377764
chr22	21629918	21630318
chr6	42745983	42746383
chr9	31908241	31908641
chr11	6249813	6250213
chr2	54545734	54546134
chr17	3959245	3959645
chr7	538225	538625
chr10	132571917	132572317
chr4	7557457	7557857
chr1	203278544	203278944
chr6	26532763	26533163
chr4	32172756	32173156
chr6	53107082	53107482
chr2	96534731	96535131
chr5	14142873	14143273
chr17	8176206	8176606
chr6	43427441	43427841
chr12	13125068	13125468
chr10	89633450	89633850
chr19	29664296	29664696
chr2	38607708	38608108
chr6	149544729	149545129
chr5	10441588	10441988
chr1	31422593	31422993
chr10	5888563	5888963
chr10	3631885	3632285
chr2	149313477	149313877
chr21	26846005	26846405
chr17	73232920	73233320
chr7	80900714	80901114
chr6	132931899	132932299
chr4	11428930	11429330
chr2	118913973	118914373
chr5	99020195	99020595
chr19	6863475	6863875
chr4	113311065	113311465
chr11	108635074	108635474
chr8	126433773	126434173
chr14	81137319	81137719
chr13	67299260	67299660
chr20	31895111	31895511
chr1	6127689	6128089
chr7	155961964	155962364
chr18	23994506	23994906
chr11	46392494	46392894
chr3	23017769	23018169
chr2	169891484	169891884
chr4	21195650	21196050
chr19	38277441	38277841
chr5	59036291	59036691
chr3	14256469	14256869
chr3	12759191	12759591
chr19	52897495	52897895
chr13	106587758	106588158
chr7	137642461	137642861
chr16	85465858	85466258
chr10	97463650	97464050
chr6	106746651	106747051
chr6	169214695	169215095
chr12	503039	503439
chr8	95693289	95693689
chr1	109617301	109617701
chr1	31843511	31843911
chr2	73932122	73932522
chr20	37543750	37544150
chr5	67248670	67249070
chrX	2929215	2929615
chr15	60398483	60398883
chr1	30928254	30928654
chr2	122961006	122961406
chr11	124900501	124900901
chr7	149285017	149285417
chr2	28663343	28663743
chr1	67094245	67094645
chr19	1406970	1407651
chr2	174344946	174345346
chr1	44595126	44595526
chr1	203281010	203281410
chr13	44188305	44188705
chr3	188631636	188632036
chr7	24576156	24576556
chr1	156838888	156839288
chr10	37760807	37761207
chr4	108592096	108592496
chr2	230748154	230748554
chr2	12607981	12608381
chr16	50457478	50457878
chr1	242811113	242811513
chr3	75429564	75429964
chr8	19267553	19267953
chr17	64919304	64919704
chr6	27608976	27609376
chr11	130721708	130722108
chr8	33513370	33513770
chr18	45764286	45764686
chr3	124768806	124769206
chr14	75088619	75089019
chr14	93231534	93231934
chr16	14833409	14833809
chr7	55688929	55689329
chr9	81490747	81491147
chr2	173716474	173716874
chr18	74179763	74180163
chr20	62382695	62383095
chr5	139458775	139459175
chr1	89271614	89272014
chr10	120460801	120461201
chr2	159155373	159155773
chr14	22370085	22370485
chr3	73681633	73682033
chrX	46327484	46327884
chr5	78518446	78518846
chr9	40587388	40587788
chr3	167406844	167407244
chr17	64736889	64737289
chr8	33599805	33600205
chr22	23591125	23591525
chr10	121627796	121628196
chr5	178204273	178204673
chr1	24683575	24683975
chr17	59940748	59941148
chr12	132189555	132189955
chr3	11060774	11061174
chr7	5704473	5704873
chr10	103491927	103492327
chr7	141697237	141697637
chr17	4795929	4796329
chr1	210292476	210292876
chr10	12419365	12419765
chr4	78370656	78371056
chr13	24271721	24272121
chr18	34979101	34979501
chr9	19380109	19380509
chr9	90227001	90227401
chr17	48944693	48945093
chr1	203487521	203487921
chr2	39778999	39779399
chr3	46692549	46692949
chr2	174998389	174998789
chr10	66162702	66163102
chr14	55589186	55589586
chr1	85276466	85276866
chr19	48568353	48568753
chr3	30625835	30626235
chr11	66833726	66834126
chr9	23824797	23825197
chr14	100031505	100031905
chr3	120559633	120560033
chr3	154089418	154089818
chrX	129603886	129604286
chr17	42667456	42667856
chr9	108439997	108440397
chr2	118088154	118088554
chr15	44663556	44663956
chr7	99955252	99955652
chr2	113310022	113310422
chr8	118349642	118350042
chr13	110944294	110944694
chr20	49979015	49979415
chr10	14074394	14074794
chr6	138278305	138278705
chr16	2912540	2912940
chr1	111208925	111209325
chr22	22955881	22956281
chrX	86148120	86148520
chr3	138329766	138330166
chr12	56104242	56104642
chr17	58643124	58643524
chr8	22634133	22634533
chr9	78296869	78297269
chr11	118232618	118233018
chr2	108349994	108350394
chr6	36572652	36573052
chr11	94149401	94149801
chr4	93396278	93396678
chr19	53840928	53841328
chr17	20226761	20227161
chr2	23497066	23497466
chr2	100866043	100866443
chr10	106395088	106395488
chr21	35745606	35746006
chr20	46739826	46740226
chr3	197554693	197555093
chr12	90729669	90730069
chr9	136842270	136842670
chr20	208924	209324
chr7	36795384	36795784
chr5	150904729	150905129
chr12	56517882	56518282
chr2	127886092	127886492
chr12	89566719	89567119
chr8	38770132	38770532
chr8	54758804	54759204
chr9	76216175	76216575
chr10	117166970	117167370
chr11	5564290	5564690
chr17	19187913	19188313
chr10	110417371	110417771
chr11	69956202	69956602
chr2	164600003	164600403
chr1	225810801	225811201
chr12	3571311	3571711
chr3	64440491	64440891
chr9	17063529	17063929
chr1	156100280	156100680
chr19	18850657	18851057
chr5	55172078	55172478
chr4	165238078	165238478
chr2	64311329	64311729
chrX	10077792	10078192
chr1	224116164	224116564
chr14	63164109	63164509
chr15	44578456	44578856
chr17	78356381	78356781
chr20	62466103	62466503
chr3	71658171	71658571
chr1	40849954	40850354
chr17	5025981	5026381
chr12	4011558	4011958
chr16	2838892	2839292
chr14	32584086	32584486
chr1	54493670	54494070
chr5	100479087	100479487
chr4	124104101	124104501
chr4	24488663	24489063
chr6	14165125	14165525
chr5	112737621	112738021
chr8	88327399	88327799
chrX	45774960	45775360
chr5	178762391	178762791
chr6	110682357	110682757
chr4	77617240	77617640
chr7	64619056	64619456
chr10	69425824	69426224
chr1	218284919	218285319
chr14	54396717	54397117
chr1	184419330	184419730
chr2	42923020	42923420
chr1	225746815	225747215
chr5	68066434	68066834
chr20	43767681	43768081
chr19	17419694	17420094
chr9	120654285	120654685
chr19	14366612	14367012
chr7	1044734	1045134
chr11	94325639	94326039
chr17	17890982	17891382
chr5	133373277	133373677
chr15	73573638	73574038
chr20	38299976	38300376
chr2	157831181	157831581
chr1	236336080	236336480
chr2	30398473	30398873
chr12	6084189	6084589
chr12	57765336	57765736
chr1	201650163	201650563
chr1	40338659	40339059
chr16	4402603	4403003
chr22	42425654	42426054
chr6	33771504	33771904
chr4	128427816	128428216
chr17	2303408	2303808
chr3	152834752	152835152
chr8	103694258	103694658
chr1	11059952	11060352
chr3	173746311	173746711
chr16	46621207	46621607
chr8	80399987	80400387
chr10	123503488	123503888
chr2	204325416	204325816
chr11	72183417	72183817
chr9	4866262	4866662
chr15	99460856	99461256
chr20	57692994	57693394
chr3	42819907	42820307
chr17	16653571	16653971
chr17	61927788	61928188
chr5	147628031	147628431
chr3	30346187	30346587
chr3	54008095	54008495
chr21	43734020	43734420
chr9	109466580	109466980
chr17	78142006	78142406
chr11	8721182	8721582
chr1	17683528	17683928
chr5	35136352	35136752
chr14	54441160	54441560
chr1	11642376	11642776
chr6	20569245	20569645
chr1	203369074	203369474
chr18	77114447	77114847
chr8	29796812	29797212
chr7	152146008	152146408
chr4	17561460	17561860
chr13	45875977	45876377
chr8	15506680	15507080
chr6	151324187	151324587
chr12	7832101	7832501
chr4	11106188	11106588
chr17	45051392	45051792
chr11	113521734	113522134
chr10	11552139	11552539
chr1	54799035	54799435
chr5	82784513	82784913
chr14	86038386	86038786
chr4	37762307	37762707
chr1	20195186	20195586
chr4	15956208	15956608
chr2	118430770	118431170
chr7	70785411	70785811
chr1	57590953	57591353
chr1	12272085	12272485
chr7	23013993	23014393
chr11	132855502	132855902
chr10	17075498	17075898
chr14	94001488	94001888
chr12	2795798	2796198
chr6	116008752	116009152
chr2	48448678	48449078
chr17	59216601	59217001
chr11	35352122	35352522
chr19	3668821	3669221
chr2	20525284	20525684
chr9	83622896	83623296
chr20	653295	653695
chr19	46180746	46181146
chr2	10452286	10452686
chr5	75049827	75050227
chr5	9265344	9265744
chrX	119943169	119943569
chr17	19492809	19493209
chr7	154776967	154777367
chr7	75642840	75643240
chr5	31854953	31855353
chr16	71628809	71629209
chr2	30165046	30165446
chr15	58951665	58952065
chr6	22236671	22237071
chr12	7060431	7060831
chr9	92709276	92709676
chr1	43270424	43270824
chr3	50154894	50155294
chr1	179586198	179586598
chr6	35606142	35606542
chr11	75626257	75626657
chr2	236607444	236607844
chr6	149031949	149032349
chr5	160545846	160546246
chr16	3971309	3971709
chr19	15379676	15380076
chr19	51904819	51905219
chr7	55552619	55553019
chr5	17866063	17866463
chr22	46934896	46935296
chr3	3179530	3179930
chrX	23807445	23807845
chr1	242524686	242525086
chr4	169795491	169795891
chr20	50865645	50866045
chr8	117388428	117388828
chr8	117520445	117520845
chr6	138307347	138307747
chr1	54856364	54856764
chr1	112866140	112866540
chr20	61887086	61887486
chr12	124904743	124905143
chr15	98659191	98659591
chr15	92831733	92832133
chr9	6681129	6681529
chr5	76372563	76372963
chr3	128547393	128547793
chr19	5892511	5892911
chr1	76998615	76999015
chr9	87713460	87713860
chr1	150568237	150568637
chr10	93334926	93335326
chr14	88166614	88167014
chr19	12933553	12933953
chr7	135803103	135803503
chr7	125423776	125424176
chr19	41821082	41821482
chr20	45506949	45507349
chr1	109426363	109426763
chr3	108863400	108863800
chr4	14375824	14376224
chr19	38656425	38656825
chr18	48949837	48950237
chr3	14490844	14491244
chr16	12158391	12158791
chr21	33605738	33606138
chr11	106608673	106609073
chr1	208007991	208008391
chr22	26678967	26679367
chr3	111627093	111627493
chr9	132631048	132631448
chrX	115594305	115594705
chr8	86443612	86444012
chr4	27692136	27692536
chr17	44208373	44208773
chr12	43835660	43836060
chr20	50059370	50059770
chr13	40172155	40172555
chr6	106908552	106908952
chr12	11796097	11796497
chr14	61562804	61563204
chr4	184911304	184911704
chr6	149565993	149566393
chr2	17620303	17620703
chr8	140944177	140944577
chr10	69217144	69217544
chr3	197539776	197540176
chr8	143494203	143494603
chr13	95191750	95192150
chr4	31089862	31090262
chr1	95723324	95723724
chr3	50655125	50655525
chr2	65630630	65631030
chr16	14399316	14399716
chr11	35145994	35146394
chr6	41825133	41825533
chr8	82511767	82512167
chr11	57791307	57791707
chr6	159716739	159717139
chr1	152436715	152437115
chr1	62381848	62382248
chr6	30907882	30908282
chr10	101066517	101066917
chr5	148145940	148146340
chrX	39955098	39955498
chr1	159009721	159010121
chrX	123432363	123432763
chr19	18440481	18440881
chr3	155065559	155065959
chr3	52798892	52799292
chr1	28065911	28066311
chr5	55176370	55176770
chr8	54101855	54102255
chr17	27354451	27354851
chr14	21626495	21626895
chr14	24431669	24432069
chr18	55415298	55415698
chr19	45478640	45479040
chr20	21506205	21506605
chr16	68503348	68503748
chr1	177780069	177780469
chr16	28181491	28181891
chr19	13597659	13598059
chr10	72846230	72846630
chr10	29623792	29624192
chr5	96701082	96701482
chr5	110951268	110951668
chr1	41448358	41448758
chr11	62727384	62727784
chr1	183804813	183805213
chr10	73262112	73262512
chr19	54095800	54096200
chr9	86407042	86407442
chr19	55385328	55385728
chr19	50036890	50037290
chr7	100611973	100612373
chr19	10419726	10420126
chr21	36126172	36126572
chr17	42288238	42288638
chr2	160241810	160242210
chr1	201946398	201946798
chr13	46552881	46553281
chr20	38217683	38218083
chr1	154546436	154546836
chr7	7566147	7566547
chr5	135718149	135718549
chr5	145937464	145937864
chr12	109951739	109952139
chr12	58364790	58365190
chr1	153658435	153658835
chr8	52695344	52695744
chr16	51540266	51540666
chr16	70482137	70482537
chr14	24094029	24094429
chr19	50556555	50556955
chr5	65879639	65880039
chr1	10018491	10018891
chr8	20270955	20271355
chr8	90511360	90511760
chr11	45097768	45098168
chr18	12402777	12403177
chr2	66170665	66171065
chrX	116379860	116380260
chr1	8873573	8873973
chr17	16524788	16525188
chr2	177242413	177242813
chr12	96035457	96035857
chr17	36090396	36090796
chr6	158630877	158631277
chr13	78658921	78659321
chr5	141084417	141084817
chr9	134422298	134422698
chr1	35930979	35931379
chr15	82146888	82147288
chr19	42440297	42440697
chr9	7185637	7186037
chr1	3313090	3313490
chr8	66092178	66092578
chr4	74451123	74451523
chr9	87179675	87180075
chr11	3954487	3954887
chr8	23161812	23162212
chr13	39148502	39148902
chr5	4563373	4563773
chr7	48255005	48255405
chr18	44678908	44679308
chr14	90383139	90383539
chr15	41557592	41557992
chr2	150063308	150063708
chr9	133329291	133329691
chr4	185713301	185713701
chr17	40518649	40519049
chr11	19674421	19674821
chr11	93921706	93922106
chr14	53384084	53384484
chr1	205226932	205227332
chr5	159209641	159210041
chr2	160390912	160391312
chr3	196317475	196317875
chr1	176374951	176375351
chr1	50959514	50959914
chr11	111283226	111283626
chr11	62646507	62646907
chr4	151195806	151196206
chr1	89632765	89633165
chr15	44584147	44584547
chr9	36320490	36320890
chr18	35697941	35698341
chr21	17911610	17912010
chr17	6381040	6381440
chr18	35749670	35750070
chr15	100341913	100342313
chr16	20849543	20849943
chr15	40564916	40565316
chr18	24397040	24397440
chr15	75077647	75078047
chr1	201183231	201183631
chr19	12790128	12790528
chr12	107092106	107092506
chr4	168162581	168162981
chr17	40098109	40098509
chr3	42063894	42064294
chr20	986928	987328
chr6	56595469	56595869
chr22	41022033	41022433
chr1	94061439	94061839
chr14	73238526	73238926
chr1	19918013	19918413
chr9	112881410	112881810
chr20	50982294	50982694
chr1	31573995	31574395
chr9	121545972	121546372
chr20	63402153	63402553
chr21	25518452	25518852
chr1	236097163	236097563
chr9	36248074	36248474
chr7	240775	241175
chr5	8458055	8458455
chr14	32913733	32914133
chr2	20930939	20931339
chr6	105599625	105600025
chr19	1161651	1162051
chr4	142407982	142408382
chr1	64744837	64745237
chr12	55939151	55939551
chr3	49339937	49340337
chr1	120558642	120559042
chr11	72471300	72471700
chr2	44958883	44959283
chr10	77846639	77847039
chr10	43110684	43111084
chr1	39688700	39689100
chr1	6489054	6489454
chr1	232192800	232193200
chr9	109320926	109321326
chr11	5380730	5381130
chr1	155091407	155091807
chr2	201931983	201932383
chr16	51971160	51971560
chr17	75027859	75028259
chr11	58659424	58659824
chr10	59181644	59182044
chr14	74988163	74988563
chr8	139213328	139213728
chr1	115771789	115772189
chr6	159973983	159974383
chr19	44914967	44915367
chr13	24053414	24053814
chr4	84632078	84632478
chr16	89565740	89566140
chr13	98582941	98583341
chr17	17028119	17028519
chr6	138654695	138655095
chr9	136601550	136601950
chr11	3379020	3379420
chr14	78135384	78135784
chr2	85418310	85418710
chr22	42156100	42156500
chr20	63482962	63483362
chr16	86563824	86564224
chr20	34303216	34303616
chr16	71338138	71338538
chr7	30026611	30027011
chr22	46557749	46558149
chr2	200624666	200625066
chr16	81175283	81175683
chr12	2613709	2614109
chr9	120531655	120532055
chr11	119843916	119844316
chr6	26305241	26305641
chr2	61536559	61536959
chr12	68785439	68785839
chr11	1924153	1924553
chr11	124069381	124069781
chr8	13365156	13365556
chr3	194271148	194271548
chrX	151082301	151082701
chr2	157825874	157826274
chr7	78634126	78634526
chr3	48558163	48558563
chr13	84481968	84482368
chr14	68577848	68578248
chr1	112825057	112825457
chr5	17370637	17371037
chr14	23830054	23830454
chr19	56105104	56105504
chr5	180861114	180861514
chr7	34096086	34096486
chr18	10035507	10035907
chrX	19673421	19673821
chr10	100508683	100509083
chr16	75517251	75517651
chr3	109927143	109927543
chr1	183916030	183916430
chr12	92034877	92035277
chr5	178790276	178790676
chr6	32108329	32108729
chr3	54188173	54188573
chr11	46687465	46687865
chr5	141814028	141814428
chr22	33116860	33117260
chr19	18975002	18975402
chr18	2083676	2084076
chr17	1111129	1111529
chr16	27515827	27516227
chr15	69462685	69463085
chr1	175319602	175320002
chr12	113245831	113246231
chr2	226915849	226916249
chr14	72608259	72608659
chr4	76689123	76689523
chr2	10289816	10290216
chr11	129283136	129283536
chr9	126151574	126151974
chr10	112875826	112876226
chr17	9050680	9051080
chr18	54829949	54830349
chr4	165222014	165222414
chr6	41191590	41191990
chr3	194328007	194328407
chr3	8869662	8870062
chr1	201275263	201275663
chr10	110739709	110740109
chr1	24201897	24202297
chr4	76384057	76384457
chr15	99755775	99756175
chr12	49514025	49514425
chr16	70250972	70251372
chr9	121538231	121538631
chr11	64684346	64684746
chr7	7149022	7149422
chr3	49378155	49378555
chr15	21272695	21273095
chrX	129843742	129844142
chr2	216012460	216012860
chr3	56758534	56758934
chr13	106104222	106104622
chr10	114526656	114527056
chr11	125404830	125405230
chr19	43799772	43800172
chr1	115063217	115063617
chr13	76852901	76853301
chr3	183381128	183381528
chr15	74615487	74615887
chr7	106957743	106958143
chr5	657551	657951
chr1	157540866	157541266
chr17	50297347	50297747
chr3	58052280	58052680
chr3	100525854	100526254
chr16	2008065	2008465
chr4	147340149	147340549
chr7	102273839	102274239
chr5	53109610	53110010
chr11	19308701	19309101
chr4	128461196	128461596
chr5	149839202	149839602
chr5	73311457	73311857
chr3	186103967	186104367
chr16	56203054	56203454
chr7	87316972	87317372
chr1	25233077	25233477
chr7	130942106	130942506
chr1	212916840	212917240
chr4	7876121	7876521
chr4	159290660	159291060
chr1	61605747	61606147
chr20	62938304	62938704
chr18	12552486	12553249
chr11	70556833	70557233
chr1	165050224	165050624
chr4	25376965	25377365
chr3	122533864	122534264
chr1	64279986	64280386
chr11	22625703	22626103
chr5	177455594	177455994
chr5	148998203	148998603
chr20	42567414	42567814
chr3	177201629	177202029
chr9	22103242	22103642
chr17	4889012	4889412
chr4	168600961	168601361
chr6	41023743	41024143
chr16	19114447	19114847
chr9	96619708	96620108
chrX	20265222	20265622
chr3	114756901	114757301
chr14	22643949	22644349
chr7	128898153	128898553
chr9	15510862	15511262
chr17	47863035	47863435
chr2	164910111	164910511
chr1	61141593	61141993
chr1	245258656	245259056
chr13	21638656	21639056
chr9	36407102	36407502
chr5	159905486	159905886
chr4	73869271	73869671
chr13	98664041	98664441
chr9	97543562	97543962
chr2	216294296	216294696
chr3	24510008	24510408
chr16	57091386	57091786
chr1	65820952	65821352
chr2	162112521	162112921
chr20	25299904	25300304
chr3	38662562	38662962
chr14	20848568	20848968
chr16	67892966	67893366
chr1	31162623	31163023
chr10	70804436	70804836
chr10	122307898	122308298
chr17	7931884	7932284
chr19	39996515	39996915
chr10	69958245	69958645
chr21	37564335	37564735
chr11	61280254	61280654
chr17	19346811	19347211
chr12	88237969	88238369
chr9	135961282	135961682
chr1	110495970	110496370
chr15	40903936	40904336
chr10	110076827	110077227
chr3	101561652	101562052
chr3	13895295	13895695
chr3	118536755	118537155
chr11	102157192	102157592
chr17	641685	642085
chr6	107819934	107820334
chr2	181970995	181971395
chr1	115655256	115655656
chr2	163736651	163737051
chr3	14301604	14302004
chr12	57726006	57726406
chr1	115400442	115400842
chr17	21284368	21284768
chr12	52670954	52671354
chr3	194637089	194637489
chr17	4394181	4394581
chr3	141894768	141895168
chr3	39106958	39107358
chr13	74187560	74187960
chr3	28726866	28727266
chr19	18571460	18571860
chr14	100096692	100097092
chr1	231211355	231211755
chr1	235070083	235070483
chr3	29642671	29643071
chr11	64400119	64400519
chr17	71922415	71922815
chr2	174697189	174697589
chr17	21322928	21323328
chr11	67463896	67464296
chr3	69052147	69052547
chr8	89984059	89984459
chr20	46255383	46255783
chr17	44095822	44096222
chr6	75098699	75099099
chr19	1864420	1864820
chr7	65038809	65039209
chr1	235504436	235504836
chr5	146833349	146833749
chr6	108558352	108558752
chr17	72580514	72580914
chr13	31018482	31018882
chr1	44568095	44568495
chr8	123160426	123160826
chr8	731108	731508
chr19	6521733	6522133
chr5	94366848	94367248
chr12	57583310	57583710
chr2	36561506	36561906
chr20	11331072	11331472
chr20	22734994	22735394
chr11	61061519	61061919
chr10	102634694	102635094
chr21	26165322	26165722
chr3	10017939	10018339
chr8	94357659	94358059
chr7	27740668	27741068
chr19	5293265	5293665
chr8	47735198	47735598
chr18	11851180	11851580
chr15	51649933	51650333
chr3	86973441	86973841
chr5	1641543	1641943
chr12	16524377	16524777
chr14	72745534	72745934
chr18	39761268	39761668
chr10	63083900	63084300
chr6	31578460	31578860
chr2	105428618	105429018
chr3	40580561	40580961
chr18	51339917	51340694
chr10	71212419	71212819
chrX	123833375	123833775
chr22	35538713	35539113
chr11	131041334	131041734
chr9	133738030	133738430
chr13	23433138	23433538
chr17	17446065	17446465
chr8	64630324	64630724
chr17	72416344	72416744
chrX	107454305	107454705
chrX	24619644	24620044
chr14	106826787	106827187
chr6	134911513	134911913
chr4	13548934	13549334
chr12	69639370	69639770
chr4	185005168	185005568
chr3	177359897	177360297
chr2	72862535	72862935
chr6	28212792	28213192
chr12	105970868	105971268
chr3	185332369	185332769
chr15	71129511	71129911
chr4	5758808	5759208
chr1	152189742	152190142
chr22	50200741	50201141
chr14	31492720	31493120
chr6	118893405	118893805
chr9	135951894	135952294
chr9	91182426	91182826
chr12	131737117	131737517
chr1	25239877	25240277
chr1	54153816	54154216
chr16	11560655	11561055
chr3	39288343	39288743
chr18	56431548	56431948
chr7	38107459	38107859
chr5	82952318	82952718
chr8	20186991	20187391
chr17	50534258	50534658
chr14	68939876	68940276
chr16	76716282	76716682
chr12	51823892	51824292
chr8	100748036	100748436
chr1	181086964	181087364
chr1	56758130	56758530
chr19	2069664	2070064
chr6	23213669	23214069
chr1	86774128	86774528
chr16	71645486	71645886
chr18	44537551	44537951
chr11	114060530	114061301
chr2	17643168	17643568
chr22	37608464	37608864
chr1	31644808	31645208
chr4	8917955	8918355
chr7	134443690	134444090
chr6	37099417	37099817
chr9	77433687	77434087
chr19	46262879	46263279
chrX	120469168	120469568
chr6	13733094	13733494
chr2	149885463	149885863
chr20	10521094	10521494
chr2	222971723	222972123
chr4	143287234	143287634
chr6	69796910	69797310
chr19	2983618	2984018
chr7	40922290	40922690
chr19	28066124	28066524
chr7	47291389	47291789
chr10	12835744	12836144
chr9	34875558	34875958
chr20	11917648	11918048
chr2	191637676	191638076
chr1	158149649	158150049
chr17	67637969	67638369
chr4	36551594	36551994
chr10	21398513	21398913
chr8	67007516	67007916
chr9	113715090	113715490
chr18	9771433	9771833
chr9	71604447	71604847
chr9	38621757	38622157
chr2	25997739	25998139
chr22	36558267	36558667
chr6	44172717	44173117
chr13	89520478	89520878
chr14	100408425	100408825
chr21	41113384	41113784
chr3	65927560	65927960
chr10	114545034	114545434
chr17	40803545	40803945
chr10	113454535	113454935
chr20	58127706	58128106
chr22	50473834	50474234
chr2	46804163	46804563
chr1	72062573	72062973
chr7	116674892	116675292
chr12	60100870	60101270
chr16	78099256	78099656
chr20	1331780	1332180
chr2	138615290	138615690
chr2	118003308	118003708
chr17	49959113	49959513
chr3	160129518	160129918
chr2	29108196	29108596
chr1	100038635	100039035
chr3	9976973	9977373
chr2	26281223	26281623
chr3	25725184	25725584
chr1	156709806	156710206
chr14	24741828	24742228
chr7	82119	82519
chr8	14655669	14656069
chr6	169725181	169725581
chr22	45096221	45096621
chr18	37435709	37436109
chr16	35599775	35600175
chr5	79974894	79975294
chr20	10110162	10110562
chrX	41984661	41985061
chr1	156551921	156552321
chr6	41723473	41723873
chrX	12771475	12771875
chr6	154721441	154721841
chr20	44217339	44217739
chr19	34712631	34713031
chr6	33075683	33076083
chr18	44098742	44099142
chr17	76121420	76121820
chr12	92570306	92570706
chr19	10587131	10587531
chr3	194135891	194136291
chr7	151157614	151158014
chr3	23567915	23568315
chr1	200869577	200869977
chr10	114623926	114624326
chr9	108184905	108185305
chr15	90015760	90016160
chr1	8137732	8138132
chr3	197889221	197889621
chr20	33407223	33407623
chr20	10673855	10674255
chr22	39309051	39309451
chr5	126416259	126416659
chr14	67934007	67934407
chr4	112270658	112271058
chr13	52414948	52415348
chr1	6059877	6060277
chr9	69759890	69760290
chr20	63574046	63574446
chr5	23257633	23258033
chr6	28981049	28981449
chr12	107295711	107296111
chr13	94305466	94305866
chr2	46098572	46098972
chr17	78535438	78535838
chr10	116634504	116634904
chr3	194161186	194161586
chr5	122723534	122723934
chr12	65822863	65823263
chr2	160224032	160224432
chr6	150491422	150491822
chr19	38869796	38870196
chr4	184264162	184264562
chr11	1628773	1629173
chr2	231601643	231602043
chr7	94644143	94644543
chr7	7640475	7640875
chr6	105748870	105749270
chr4	118265831	118266231
chr12	115872937	115873337
chr13	30846730	30847130
chr1	32754350	32754750
chr1	16513574	16513974
chr19	43450573	43450973
chr11	1796315	1796715
chr10	28077983	28078383
chr7	80942209	80942609
chr1	69475036	69475436
chr19	44512334	44512734
chr4	188181860	188182260
chr4	6313205	6313605
chr16	66291834	66292234
chr5	41870298	41870698
chr9	131406394	131406794
chr20	4613762	4614162
chr1	156517797	156518197
chr17	53722462	53722862
chr2	57759848	57760248
chr19	50461166	50461566
chr3	11244134	11244534
chr7	27110556	27110956
chr6	152089992	152090392
chr6	139124885	139125285
chr15	47388295	47388695
chr1	153775987	153776387
chr8	143948438	143948838
chr20	3045800	3046547
chr3	15535743	15536143
chr3	49244883	49245283
chr4	54082141	54082541
chr9	129752828	129753228
chr11	67277493	67277893
chr3	193522469	193522869
chr7	158829438	158829838
chr19	49593353	49593753
chr19	40465706	40466106
chr15	101676154	101676554
chr9	69207473	69207873
chr1	225882260	225882660
chr8	132768533	132768933
chr22	36776168	36776568
chr19	13921232	13921632
chr10	123847646	123848046
chr8	40897666	40898066
chr3	49119481	49119881
chr3	64344776	64345176
chr1	2195124	2195524
chr6	4913768	4914168
chr3	44568555	44568955
chr10	11270560	11270960
chr11	85854879	85855279
chr5	136032518	136032918
chr10	63712251	63712651
chr2	234306441	234306841
chr2	27723311	27723711
chr9	90999654	91000054
chr3	157855943	157856343
chr17	72555019	72555419
chr15	89057464	89057864
chr10	68997687	68998087
chr5	77030688	77031088
chr7	64992980	64993380
chr11	36594264	36594664
chr10	119680692	119681092
chr5	128349216	128349616
chr2	238948380	238948780
chr7	74580347	74580747
chr15	77821467	77821867
chr17	50821516	50821916
chr11	63531449	63531849
chr1	204323840	204324240
chr11	73752512	73752912
chr8	59848469	59848869
chr7	5525982	5526382
chr9	107283810	107284210
chr16	51276332	51276732
chr20	37741052	37741452
chr1	151281873	151282273
chr5	177539520	177539920
chr11	118295747	118296147
chr5	78984621	78985021
chrX	2593297	2593697
chr17	50719362	50719762
chr5	139022550	139022950
chr18	21053160	21053560
chr18	46260006	46260406
chr5	178416897	178417297
chr5	39624519	39624919
chr3	189165096	189165496
chr1	94539556	94539956
chr16	228958	229358
chr14	25111012	25111412
chr4	104728412	104728812
chr4	183563903	183564303
chr17	75105773	75106173
chr1	88892467	88892867
chr1	204894586	204894986
chr12	111753193	111753593
chr3	24238108	24238508
chr6	35080844	35081244
chr9	100598659	100599059
chr18	47749166	47749566
chr6	137867037	137867437
chr6	56749546	56749946
chr6	157274672	157275072
chr20	32485171	32485571
chr17	44111050	44111450
chr13	31424103	31424503
chr15	74127536	74127936
chr2	234550477	234550877
chr12	120055213	120055613
chr19	48872103	48872503
chr7	76291564	76291964
chr7	156969943	156970343
chr11	34850373	34850773
chr8	103344789	103345189
chr9	99266396	99266796
chrX	18286388	18286788
chr11	131430433	131430833
chr2	112784291	112784691
chr19	1001597	1001997
chr1	207001837	207002237
chr4	87985567	87985967
chr20	29050039	29050439
chr5	155532903	155533303
chr20	14069852	14070252
chr3	106560434	106560834
chr1	116312286	116312686
chr3	18501936	18502336
chr6	26250097	26250497
chr17	57876819	57877219
chr5	142699030	142699430
chr7	134891282	134891682
chr10	97427615	97428015
chr4	84966530	84966930
chrX	149487303	149487703
chr7	127905734	127906134
chr1	9128636	9129036
chr22	28009332	28009732
chr14	53840471	53840871
chr4	7004324	7004724
chr2	191041679	191042079
chr17	72254815	72255215
chrX	44234094	44234494
chr9	91979017	91979417
chr14	23210028	23210428
chr19	47096231	47096631
chr2	121092109	121092509
chr1	43974659	43975059
chrX	24231096	24231496
chr4	148951358	148951758
chr10	3477706	3478106
chr7	131026687	131027087
chrX	155216173	155216573
chr6	19477568	19477968
chr13	34678145	34678545
chr18	47191988	47192388
chrX	65534623	65535023
chr6	89081550	89081950
chr17	57523909	57524309
chr12	75480547	75480947
chr9	546313	546713
chr3	169390227	169390627
chr9	128702279	128702679
chr5	75053622	75054022
chr14	64280238	64280638
chr13	77143521	77143921
chr12	13739626	13740026
chr17	51848473	51848873
chr4	143251795	143252195
chr15	49235561	49235961
chr22	30837518	30837918
chr6	153334077	153334477
chr16	68843358	68843758
chr2	64917650	64918050
chr5	177022495	177022895
chr16	77414804	77415204
chr9	20611744	20612144
chr3	50299330	50299730
chr18	50001563	50001963
chr3	16200364	16200764
chr14	22789205	22789605
chr2	9473462	9473862
chr2	224039501	224039901
chr20	1841520	1841920
chr20	32278274	32278674
chr5	174533740	174534140
chr16	51556995	51557395
chr16	84754764	84755164
chr15	62362625	62363025
chr8	122318711	122319111
chr22	30210297	30210697
chrX	48911790	48912190
chr19	752619	753019
chr10	111481218	111481618
chr2	73611864	73612264
chr14	55213103	55213503
chr3	189589190	189589590
chrX	70998373	70998773
chr4	74056697	74057097
chr11	59058373	59058773
chr17	73710129	73710529
chr20	32255256	32255656
chr1	59487393	59487793
chr3	187368156	187368556
chr7	156908887	156909287
chr18	21191969	21192369
chr9	37100315	37100715
chr4	52641914	52642314
chr5	126600729	126601129
chr8	101444056	101444456
chr6	156661981	156662381
chr1	87131742	87132142
chr5	90803895	90804295
chr10	78802838	78803238
chr9	132669811	132670211
chr7	17274556	17274956
chr3	40858406	40858806
chr12	47705829	47706229
chr21	45140356	45140756
chr3	126509930	126510330
chr12	29428710	29429110
chr5	72470836	72471236
chr13	46983891	46984291
chr5	168991288	168991688
chr17	17356075	17356475
chr17	18857812	18858212
chr21	32612318	32612718
chr20	45891135	45891843
chr17	82153836	82154236
chr15	65246304	65246704
chr1	152871328	152871728
chr2	85413474	85413874
chr14	95287179	95287579
chr7	96312012	96312412
chr1	24419225	24419625
chr14	74963969	74964369
chr14	90023473	90023873
chr10	76632671	76633071
chr3	141412094	141412494
chr14	103245721	103246121
chr3	30012967	30013367
chr18	50507128	50507528
chr22	43126061	43126461
chr6	40877330	40877730
chr11	92180660	92181060
chr6	27838235	27838635
chr9	129762473	129762873
chr6	37965922	37966322
chr10	92492739	92493139
chr6	21227468	21227868
chr4	4166981	4167381
chr10	93475801	93476201
chr10	22003566	22003966
chr9	72211058	72211458
chr4	153181273	153181673
chr21	29261839	29262239
chr14	85131505	85131905
chr15	55993442	55994186
chrX	48487380	48487780
chr9	95167998	95168398
chr19	39563367	39563767
chr7	120950456	120950856
chr5	173016525	173016925
chr3	190432154	190432554
chr3	48459316	48459716
chr2	229587062	229587462
chr2	30807294	30807694
chr9	109477524	109477924
chr10	110852257	110852657
chr2	55148354	55148754
chr9	98971195	98971595
chr10	98293722	98294122
chr8	85029390	85029790
chr10	88042661	88043061
chr2	160199983	160200383
chr22	27413049	27413449
chr5	8907123	8907523
chr2	60961469	60961869
chr13	108944782	108945182
chr1	32539893	32540293
chr12	29796820	29797220
chr14	88792628	88793028
chr4	141643565	141643965
chr6	44452771	44453171
chr7	31890303	31890703
chr14	61281275	61281675
chr13	67230923	67231323
chr1	50960169	50960569
chr2	69766010	69766410
chr11	71813671	71814071
chr8	70608115	70608515
chr22	40108052	40108452
chr5	134439303	134439703
chr9	36987972	36988372
chr7	44071363	44071763
chr3	39378087	39378487
chr13	61727740	61728140
chr5	61228676	61229076
chr3	15151145	15151545
chr7	137953781	137954181
chr21	44892773	44893173
chr18	42192851	42193251
chr6	33824474	33824874
chr3	15982853	15983253
chr18	7921282	7921682
chr11	60924200	60924600
chr14	54253535	54253935
chr19	2042098	2042498
chr5	73201866	73202266
chrX	70097409	70097809
chr20	56223358	56223758
chr17	73657460	73657860
chr2	60499886	60500286
chr6	36349232	36349632
chr19	13718714	13719114
chr8	142383230	142383630
chr6	31491899	31492299
chr3	32391494	32391894
chr18	60070650	60071050
chr11	131099016	131099416
chr16	67155266	67155666
chr1	31581786	31582186
chr4	154124541	154124941
chr1	6581885	6582285
chr2	215882667	215883067
chr1	57857805	57858205
chr22	43263735	43264135
chr1	201774654	201775054
chr14	31884759	31885159
chr17	44636573	44636973
chr6	146598781	146599181
chr4	10694166	10694566
chr19	12052767	12053167
chr5	96026323	96026723
chr2	29053836	29054236
chr4	115424846	115425246
chr7	21504007	21504407
chr1	24705333	24705733
chr7	132035520	132035920
chr18	59604860	59605260
chr20	34955668	34956068
chr3	153980161	153980561
chr5	79060957	79061357
chr8	11016430	11016830
chr1	36084710	36085110
chr18	44589702	44590102
chr2	8090981	8091381
chr17	55743028	55743428
chr2	101151207	101151607
chr19	15723111	15723511
chr6	19759063	19759463
chrX	104565753	104566153
chr16	25014590	25014990
chr7	155653788	155654188
chr4	56821477	56821877
chr12	16214399	16214799
chr11	18383677	18384077
chr10	14878624	14879024
chr10	122112581	122112981
chr17	57879030	57879430
chr9	133944737	133945137
chr1	85629139	85629539
chr2	218659494	218659894
chr16	3100151	3100551
chr14	70636221	70636621
chr2	10043227	10043627
chr5	217988	218388
chr11	101686534	101686934
chr17	49260613	49261013
chr13	41465180	41465580
chr4	156238163	156238563
chr3	66472288	66472688
chr12	32920441	32920841
chr4	54588431	54588831
chr17	74987363	74987763
chr5	151215235	151215635
chr7	90412865	90413265
chrX	134886280	134886680
chr5	133273688	133274088
chr7	132738250	132738650
chr1	114093622	114094022
chr1	183234550	183234950
chr3	52688265	52688665
chr6	31368463	31368863
chr18	74291889	74292289
chr10	125284981	125285381
chr3	154252993	154253393
chr10	121987634	121988034
chr15	74153391	74153791
chr8	28702047	28702447
chr1	29640045	29640445
chr3	165206765	165207165
chr1	56125320	56125720
chr7	130290753	130291153
chr1	177906999	177907399
chr5	133753838	133754238
chr10	29576738	29577138
chr1	157104644	157105044
chrX	47796598	47796998
chr9	98455927	98456327
chr4	186845065	186845465
chr17	78828476	78828876
chr2	172215120	172215520
chrX	6660523	6660923
chrX	71283404	71283804
chr1	154221214	154221614
chr11	75706275	75706675
chr8	10756772	10757172
chr15	70111330	70111730
chr8	108787396	108787796
chr14	101810115	101810515
chr8	143793709	143794109
chr7	26449787	26450187
chr8	37737554	37737954
chr9	91164662	91165062
chr8	85954566	85954966
chr12	52148529	52148929
chr2	101060599	101060999
chr20	45884927	45885327
chr2	110771110	110771510
chr17	31437299	31437699
chr1	237888142	237888542
chr10	103069534	103069934
chr2	44167832	44168232
chr9	36585171	36585571
chr2	196823731	196824131
chr5	37696320	37696720
chr10	68105787	68106187
chr2	55862676	55863076
chr1	14713074	14713474
chr10	8616226	8616626
chr10	99540818	99541218
chr6	3778951	3779351
chr1	212596286	212596686
chr7	158672956	158673356
chr7	45451633	45452033
chr8	53523759	53524159
chr1	223731396	223731796
chr2	161905617	161906017
chr5	36442699	36443099
chr2	231514233	231514633
chr11	119474846	119475246
chr5	151093581	151093981
chr8	102609837	102610237
chr8	101773794	101774194
chr12	29030029	29030429
chr6	26382907	26383307
chr20	37266929	37267329
chr1	241707036	241707436
chr12	111578100	111578500
chr10	70432112	70432512
chr11	104776477	104776877
chr9	18459927	18460327
chr7	35624544	35624944
chr1	29569990	29570390
chr10	108090480	108090880
chr2	109031498	109031898
chr12	63362777	63363177
chr2	70524338	70524738
chr9	128409927	128410327
chr3	80696368	80696768
chr5	116575990	116576390
chr3	15635995	15636395
chr11	18115463	18115863
chr6	40393648	40394048
chr15	63221326	63221726
chr14	102055532	102055932
chr6	30169963	30170363
chr4	103198012	103198412
chr3	32238880	32239280
chr8	115451646	115452046
chr4	4969286	4969686
chr3	13308505	13308905
chr18	63366243	63366643
chr2	232901926	232902326
chr4	85318419	85318819
chr18	54260689	54261089
chr4	41009450	41009850
chrX	3814812	3815212
chrX	50211435	50211835
chr16	53865426	53865826
chr17	21075394	21075794
chr2	171922174	171922574
chr6	159701532	159701932
chr9	14081275	14081675
chr16	29349962	29350362
chr16	23453011	23453411
chr3	161171112	161171512
chr15	91067047	91067447
chr16	15920022	15920422
chr10	101353771	101354171
chr15	101015225	101015625
chr9	93098589	93098989
chr3	112002327	112002727
chr5	139739077	139739477
chr19	53894719	53895119
chr3	14673722	14674122
chrX	101359966	101360366
chr20	382132	382532
chr9	68584407	68584807
chr19	4812975	4813375
chr19	47633576	47633976
chr21	38596251	38596651
chr7	23085979	23086379
chr16	2269248	2269648
chr14	23569781	23570181
chr3	35924099	35924499
chr17	15341483	15341883
chr22	38718440	38718840
chr10	76330097	76330497
chr10	28393922	28394322
chr4	142416641	142417041
chr18	50009802	50010202
chr1	246503360	246503760
chr22	37863450	37863850
chr5	62001677	62002077
chr16	10950354	10950754
chr3	174431731	174432131
chr12	91529840	91530240
chr1	36034618	36035018
chr9	124551786	124552186
chr17	20908509	20908909
chr2	20179663	20180063
chr9	77305618	77306018
chr11	4484274	4484674
chr17	79808651	79809051
chr6	12893818	12894218
chr1	27044540	27044940
chr10	102917959	102918359
chr7	101673967	101674367
chr6	53128870	53129270
chr8	22137295	22137695
chrX	108198440	108198840
chr9	128456707	128457107
chr2	108928353	108928753
chr17	61583256	61583656
chr9	107425179	107425579
chr19	6663582	6663982
chr9	129413593	129413993
chr4	176792737	176793137
chr1	165065458	165065858
chr6	84801261	84801661
chr16	67183469	67183869
chr5	66306322	66306722
chr11	64659762	64660162
chr11	104452298	104452698
chr3	120498951	120499351
chr3	22606923	22607323
chr3	54954007	54954407
chr17	30225092	30225492
chr16	55371024	55371424
chr20	45357376	45357776
chr10	53598899	53599299
chr22	32079079	32079479
chr11	102553940	102554340
chr8	10590157	10590557
chr6	98947940	98948340
chr16	1942028	1942428
chr14	73228369	73228769
chr4	37392533	37392933
chr2	132353393	132353793
chr12	47752555	47752955
chr17	82687396	82687796
chr19	12945565	12945965
chr2	54657592	54657992
chr8	97736331	97736731
chr17	66653131	66653531
chr4	39255347	39255747
chr5	119655061	119655461
chr8	100762527	100762927
chr3	139601186	139601586
chr2	29811420	29811820
chr2	39405320	39405720
chr7	75875693	75876093
chr12	13892	14292
chr17	74203414	74203814
chr2	128535906	128536306
chr7	70621920	70622320
chr10	11611439	11611839
chr4	1082297	1082697
chr10	110137089	110137489
chr6	159257865	159258265
chr8	96907025	96907425
chr2	54531536	54531936
chr2	112869540	112869940
chr2	14577862	14578262
chr5	72379965	72380365
chr2	54043970	54044370
chr15	58440927	58441327
chr5	82396839	82397239
chr7	5596067	5596467
chr12	5022199	5022599
chr20	10982637	10983037
chr1	165928057	165928457
chr2	17830572	17830972
chr11	32817515	32817915
chr16	8868848	8869248
chr10	77898481	77898881
chr6	30154653	30155053
chr1	28260046	28260446
chr5	150540907	150541307
chr12	3896874	3897274
chr7	76467957	76468357
chr19	43575524	43575924
chr9	36029757	36030157
chr8	120625520	120625920
chr4	187309467	187309867
chr11	120325442	120325842
chr7	2266864	2267264
chr19	35731397	35731797
chr3	185716753	185717153
chr15	59366320	59366720
chr19	54463590	54463990
chr18	74303984	74304384
chr5	127875578	127875978
chr10	97861318	97861718
chr6	43143442	43143842
chr1	155124613	155125013
chr14	32345295	32345695
chr16	29877516	29877916
chr22	47107434	47107834
chr3	134476896	134477296
chr1	207393648	207394048
chr6	57317379	57317779
chr4	82782612	82783012
chr10	101161758	101162158
chr10	127877115	127877515
chr9	83934558	83934958
chr11	65111627	65112027
chr2	111123028	111123428
chr7	322088	322488
chr5	2739584	2739984
chr3	190201665	190202065
chr2	74845384	74845784
chr9	107249171	107249571
chr9	137188486	137188886
chr7	22561375	22561775
chr8	143334497	143334897
chr11	31956295	31956695
chr12	6697806	6698206
chr19	1885345	1885745
chr21	35932257	35932657
chr14	20427138	20427538
chr8	53734714	53735114
chr5	176543350	176543750
chr12	8687840	8688240
chr18	3595439	3595839
chr1	161074710	161075110
chr3	122331055	122331455
chr8	73315453	73315853
chr11	86695981	86696381
chr8	79765195	79765595
chr5	8414005	8414405
chr10	77907816	77908216
chr20	61482327	61482727
chr1	112369655	112370055
chr8	101607884	101608284
chr15	48671365	48671765
chr11	8910918	8911318
chr17	4858879	4859279
chr3	13648192	13648592
chr8	80047896	80048296
chr1	226870277	226871063
chr8	115648178	115648578
chr1	32886509	32886909
chr17	49861179	49861579
chr2	87455261	87455661
chr20	561694	562094
chr19	54162397	54162797
chr1	89516055	89516455
chr3	196253549	196253949
chr12	108337315	108337715
chr11	131511789	131512189
chr21	38179061	38179461
chr20	43911109	43911509
chr12	95224534	95224934
chr11	17351491	17351891
chr1	178093476	178093876
chr2	158297589	158297989
chr9	105245041	105245441
chr1	25820643	25821043
chr4	189793000	189793400
chr8	34837652	34838052
chr11	31414302	31414702
chr8	42050714	42051114
chr16	52090069	52090469
chr18	3624805	3625205
chr22	40055486	40055886
chr1	229514637	229515037
chr2	207385889	207386289
chr5	42870790	42871190
chr15	85250916	85251316
chr6	52517536	52517936
chr1	230268834	230269234
chr14	60724152	60724552
chr12	101021791	101022191
chr1	63669416	63669816
chrX	48521544	48521944
chr9	76394255	76394655
chr10	113854660	113855060
chr2	62461677	62462077
chr18	46264197	46264597
chr15	67013717	67014117
chr8	85840867	85841267
chr13	79090712	79091112
chr1	182068956	182069356
chr10	31928614	31929014
chr6	57089845	57090245
chr2	160305140	160305540
chr20	55456487	55456887
chr16	72989581	72989981
chr4	7434789	7435189
chr8	41491127	41491527
chr9	33150994	33151394
chr18	58144741	58145141
chr6	111259091	111259491
chr2	216533672	216534072
chr5	33934660	33935060
chr3	32256203	32256603
chr22	42939554	42939954
chr17	351280	351680
chr14	69585018	69585418
chr1	59484076	59484476
chr9	110214051	110214451
chr9	110351037	110351437
chr1	231606698	231607098
chr2	238938617	238939017
chr5	77030158	77030558
chr1	27968697	27969097
chr13	42525161	42525561
chr1	205263558	205263958
chr11	57279630	57280030
chr17	63452990	63453390
chr7	73794140	73794540
chr2	218908849	218909249
chr13	37476890	37477290
chr7	37031902	37032302
chr16	72008474	72008874
chr15	41603835	41604235
chr19	48332769	48333169
chr10	76372	76772
chr5	126449641	126450041
chr16	71520565	71520965
chr10	59177406	59177806
chrX	40420828	40421228
chr9	106588605	106589005
chr14	55706883	55707283
chr3	45146232	45146632
chr1	218557785	218558185
chr2	12979105	12979505
chr5	44860266	44860666
chr18	48033452	48033852
chr8	27583649	27584049
chrX	110396826	110397226
chr17	8226523	8226923
chr10	125008616	125009016
chr11	121238017	121238417
chrX	46912197	46912597
chr4	141851465	141851865
chr5	53324257	53324657
chr17	59362237	59362637
chr19	58380544	58381335
chr1	35076402	35076802
chr22	29772270	29772670
chr2	72827964	72828364
chr12	54126951	54127351
chr1	31689853	31690253
chr2	232300976	232301376
chr12	52025717	52026117
chr1	219568806	219569206
chr15	89243725	89244125
chr2	155879878	155880278
chr6	144095478	144095878
chrX	2768033	2768433
chr9	93566421	93566821
chr1	210882794	210883194
chr9	124812402	124812802
chr16	89369999	89370399
chr3	65052104	65052504
chr4	57023097	57023497
chr15	65638562	65638962
chr7	139916457	139916857
chr1	150262632	150263032
chr16	70772481	70772881
chr1	246947233	246947633
chr11	43920658	43921058
chr9	87212552	87212952
chr10	13299382	13299782
chr2	191244349	191244749
chr7	134619086	134619486
chr17	72456034	72456434
chr8	144786651	144787051
chr12	54359091	54359491
chr11	123454262	123454662
chr11	28535678	28536078
chr22	24112226	24112626
chr4	98261982	98262382
chr22	42921976	42922376
chr7	42232248	42232648
chr4	10006932	10007332
chr7	28570772	28571172
chr7	126803093	126803493
chr12	132430305	132430705
chr10	129531725	129532125
chr1	184051447	184051847
chr2	55311531	55311931
chr4	147381827	147382227
chr10	100680729	100681129
chr1	154183087	154183487
chr1	41851601	41852001
chr2	121777644	121778044
chr22	35742213	35742613
chr6	121700114	121700514
chr11	47523492	47523892
chr20	17888025	17888425
chr15	78764381	78764781
chr3	189392940	189393340
chr17	72540275	72540675
chr9	129838724	129839124
chr1	5621775	5622175
chr5	119420222	119420622
chr6	131400507	131400907
chr6	84763395	84763795
chr15	41184794	41185194
chr3	53604132	53604532
chr3	179451250	179451650
chr8	33323796	33324196
chr1	6412866	6413266
chr12	57430919	57431319
chr17	45197810	45198210
chr8	8736864	8737264
chr10	127882788	127883188
chr6	16776651	16777051
chr6	88963506	88963906
chr2	49490754	49491154
chr1	231691623	231692023
chr19	49503055	49503455
chr1	25997985	25998385
chr15	86743286	86743686
chr20	363217	363617
chr12	133215036	133215436
chr8	141127905	141128305
chr13	27451139	27451539
chr13	44237332	44237732
chr8	9002629	9003029
chr22	20906000	20906400
chr2	69387208	69387608
chr11	11028050	11028450
chr1	116372972	116373372
chr21	33442063	33442463
chr15	88911777	88912177
chr4	40283963	40284363
chr9	71806832	71807232
chr1	172443920	172444320
chr3	133595340	133595740
chr5	73605683	73606083
chr3	128879349	128879749
chr12	108907825	108908225
chr18	50819917	50820317
chr2	8120133	8120533
chr15	69848540	69848940
chr6	43396396	43396796
chr9	131336193	131336593
chrX	34915863	34916263
chr6	2952523	2952923
chr10	132094743	132095143
chr11	15208580	15208980
chrX	74535761	74536161
chr10	132223052	132223452
chr12	84738555	84738955
chr8	22574342	22574742
chr3	136818208	136818608
chr15	89750684	89751084
chr12	121210166	121210566
chr15	60017826	60018226
chr9	130561052	130561452
chr17	45579066	45579466
chr2	218894436	218894836
chr9	446253	446653
chr20	12882867	12883267
chr5	140157137	140157537
chr7	142373920	142374320
chr4	124290678	124291078
chr4	67712071	67712471
chr14	24108763	24109163
chr3	65953369	65953769
chr1	204726547	204726947
chr3	140850396	140850796
chr10	68988513	68988913
chr13	47621933	47622333
chr12	63234259	63234659
chr18	3236439	3236839
chr13	99086078	99086478
chr11	67310557	67310957
chr3	178982136	178982536
chr5	36227787	36228187
chr3	48446524	48446924
chr7	1028813	1029213
chr22	27416901	27417301
chr1	196466615	196467015
chr11	8033183	8033583
chr3	11719521	11719921
chr8	126795978	126796378
chr6	27096853	27097253
chr7	99162378	99162778
chr14	76373454	76373854
chr5	72347764	72348164
chr6	10838333	10838733
chr14	103144088	103144488
chr4	145808319	145808719
chr10	130110905	130111305
chr13	110712897	110713297
chr1	17167997	17168397
chr16	89880985	89881385
chr6	11851435	11851835
chr12	54036863	54037263
chr1	177256282	177256682
chr3	156456718	156457118
chrX	48695424	48695824
chr10	32577449	32577849
chr1	152507084	152507484
chr19	50897521	50897921
chr3	37174726	37175126
chr5	179763175	179763575
chr18	30987398	30987798
chr7	76397328	76397728
chr6	150866149	150866549
chr14	67695123	67695523
chr3	42780804	42781204
chr6	35449407	35449807
chr1	26861234	26861634
chr17	42019851	42020251
chr9	32928072	32928472
chr1	153364175	153364575
chr3	15206352	15206752
chr11	128055524	128055924
chr3	58111854	58112254
chr5	172777453	172777853
chr2	24404599	24404999
chr3	194343939	194344339
chr12	182603	183003
chr2	26644396	26644796
chr7	2524130	2524530
chr1	27914495	27914895
chr1	59427190	59427590
chr14	58731437	58731837
chr9	87382869	87383269
chr13	50536185	50536585
chr22	26707553	26707953
chr18	48933609	48934009
chr1	177986281	177986681
chr3	157099375	157099775
chr1	17059598	17059998
chr1	223726475	223726875
chr8	8625793	8626193
chr13	75256935	75257335
chr8	688174	688574
chr1	71307497	71307897
chr11	47407935	47408335
chr1	227934812	227935212
chr8	129034893	129035293
chr6	47075660	47076060
chr20	310385	310785
chr4	104896640	104897040
chr3	58222100	58222500
chr7	133135444	133135844
chr15	80844369	80844769
chr16	56389554	56389954
chr5	124960260	124960660
chr3	13229590	13229990
chr8	10716114	10716514
chr11	119095450	119095850
chr11	12159636	12160036
chr10	85532824	85533224
chr12	122064002	122064402
chr2	94871279	94871679
chr9	114902832	114903232
chr20	9945429	9945829
chr7	122535079	122535479
chr15	44775919	44776319
chr13	98761640	98762040
chr13	50911995	50912395
chr12	105983600	105984000
chr4	21901826	21902226
chr5	170420804	170421204
chr1	92329315	92329715
chr3	50269906	50270306
chr12	56590207	56590607
chr1	214585096	214585496
chrX	134806950	134807350
chr17	69654916	69655316
chr9	114811291	114811691
chr6	15365243	15365643
chr6	51959774	51960174
chr15	48966610	48967010
chr5	139473627	139474027
chrX	104803342	104803742
chrX	115888050	115888450
chr7	40551633	40552033
chr2	216023019	216023419
chr20	24773660	24774060
chr3	56324011	56324411
chr20	57794973	57795373
chr1	16621020	16621420
chr6	90479235	90479635
chr11	126332170	126332570
chr8	70315587	70315987
chr7	158740899	158741299
chr2	187774543	187774943
chr19	45667648	45668048
chr7	41572990	41573390
chr5	177370735	177371135
chr3	197394598	197394998
chr3	156681005	156681405
chrX	103686655	103687055
chr12	49983830	49984230
chr6	42139965	42140365
chr2	96857948	96858348
chr10	5071303	5071703
chr11	102940949	102941349
chr7	128197999	128198399
chr14	106348976	106349376
chr12	54214668	54215068
chr2	75276431	75276831
chr3	8622861	8623261
chr22	45225934	45226334
chr2	110677948	110678348
chr16	67872803	67873203
chr8	32203950	32204350
chr4	7431678	7432078
chr8	98601503	98601903
chr11	120135827	120136227
chr12	48716654	48717054
chr10	15068832	15069232
chr2	224679193	224679593
chr12	123436529	123436929
chr16	74793547	74793947
chr5	137096699	137097099
chr20	33796509	33796909
chr17	45311995	45312395
chr12	113462379	113462779
chr18	32531240	32531640
chr2	190835269	190835669
chr19	10602154	10602554
chr19	20750187	20750587
chr14	75675551	75675951
chr5	138601455	138601855
chr5	135127804	135128204
chr1	43822012	43822412
chr2	14904400	14904800
chr7	87628065	87628465
chr18	12893826	12894226
chr1	154796439	154796839
chrX	49171726	49172126
chr1	118335345	118335745
chr10	12265662	12266062
chr11	116694887	116695287
chr20	51284168	51284568
chr8	58595960	58596360
chr1	38123355	38123755
chr21	42056961	42057361
chr2	73068153	73068553
chr8	41490254	41490654
chr19	9917217	9917617
chr19	18161398	18161798
chr11	33857866	33858266
chr2	156341671	156342071
chr7	66013942	66014342
chr1	158010784	158011184
chr8	61767123	61767523
chr12	2640668	2641068
chr5	91380864	91381264
chr2	14826510	14826910
chr20	36550888	36551288
chr17	76585936	76586336
chr17	76132623	76133023
chr2	204252033	204252433
chr19	35153714	35154114
chr5	125394622	125395022
chr10	43390698	43391098
chr13	42106101	42106501
chr15	77702512	77702912
chr3	194485687	194486087
chr13	111067403	111067803
chr10	49474910	49475310
chr15	99707511	99707911
chr10	103490616	103491016
chr9	124617504	124617904
chr19	16041461	16041861
chr6	12013007	12013407
chr9	33130477	33130877
chr11	9039169	9039569
chr8	118111679	118112079
chr19	34313100	34313500
chr15	80977525	80977925
chr17	44279696	44280096
chr15	98868615	98869015
chr17	19062063	19062463
chr9	6566414	6566814
chr1	8284202	8284602
chr3	44048394	44048794
chr1	47997521	47997921
chr6	101080491	101080891
chr19	16660008	16660408
chr10	108783907	108784307
chr15	44194511	44194911
chr13	30108899	30109299
chr4	31613976	31614376
chr2	37775829	37776229
chr1	234125306	234125706
chr11	44760846	44761246
chr10	4663107	4663507
chr8	116525772	116526172
chr14	51086923	51087323
chr7	73725686	73726086
chr2	11483054	11483454
chr22	32796926	32797326
chr15	48285699	48286099
chr17	45585703	45586103
chr20	4135567	4135967
chrX	43582074	43582474
chr19	6538187	6538587
chr10	17984036	17984436
chr14	74217643	74218043
chr4	112170386	112170786
chr22	21045618	21046018
chr6	30802793	30803193
chr11	6389817	6390217
chr8	29767148	29767548
chr16	5041829	5042229
chr16	676965	677365
chr2	172408446	172408846
chr11	75031929	75032329
chr19	5790522	5790922
chrX	154600342	154600742
chr12	55817714	55818114
chr5	10551338	10551738
chr20	37289434	37289834
chr14	75277015	75277415
chr18	51215656	51216056
chr3	126014257	126014657
chr1	155050504	155050904
chr3	144053126	144053526
chr8	125822187	125822587
chr1	147670373	147670773
chr10	102226045	102226445
chr1	201530772	201531172
chr20	19003767	19004167
chr14	37580157	37580557
chr6	170124829	170125229
chr6	136550264	136550664
chr15	40891809	40892209
chr6	16154828	16155228
chr9	2307470	2307870
chr22	20515016	20515416
chr1	17075418	17075818
chr6	148508404	148508804
chr3	49021825	49022225
chr6	681903	682303
chr1	11099653	11100053
chr9	75002161	75002561
chr4	183757093	183757493
chr6	40345152	40345552
chr19	23395336	23395736
chr5	87114641	87115041
chr19	42423448	42423848
chrX	101550312	101550712
chr5	139633238	139633638
chr22	29589919	29590319
chr6	36373637	36374037
chr11	129331195	129331595
chr5	143554182	143554582
chr10	32332255	32332655
chr12	11649036	11649436
chr11	12723755	12724155
chr8	28203003	28203403
chr3	88058932	88059332
chr12	92602473	92602873
chr12	40226628	40227028
chr20	23920054	23920454
chr6	45075199	45075599
chr1	202958168	202958568
chr2	197668334	197668734
chr4	167000160	167000560
chr4	118344814	118345214
chr2	191594014	191594414
chrX	103711471	103711871
chr5	148033158	148033558
chr5	176388781	176389181
chr17	80826842	80827242
chr14	51094954	51095354
chr17	72249435	72249835
chr16	74743629	74744029
chr2	101802330	101802730
chr7	72924844	72925244
chr17	43615288	43615688
chr17	1684736	1685136
chr2	152782119	152782519
chr4	83639922	83640322
chr22	41998551	41998951
chr2	10774067	10774467
chr9	97387115	97387515
chr15	60427129	60427529
chr1	161202093	161202493
chr3	159726226	159726626
chr6	44072720	44073120
chr22	18149669	18150069
chr5	112503771	112504171
chrX	41560981	41561381
chr8	81551619	81552019
chr8	127859819	127860219
chr5	87746771	87747171
chr4	68591206	68591606
chr2	36403675	36404075
chr2	69143975	69144375
chr1	160022917	160023317
chr3	149245765	149246165
chr16	71537681	71538081
chr13	110094659	110095059
chr17	75240613	75241013
chr11	109435116	109435516
chr1	1332799	1333199
chr1	220810160	220810560
chr17	43211541	43211941
chr6	11772409	11772809
chr19	49533788	49534188
chr20	56974511	56974911
chr8	85570716	85571116
chr1	90925953	90926353
chr5	54671046	54671446
chr2	119111625	119112025
chr3	10703872	10704272
chr18	21439465	21439865
chr14	33842270	33842670
chr17	57834380	57834780
chr9	133059621	133060021
chr4	6834863	6835263
chr19	44723881	44724281
chr22	50628134	50628534
chr5	94916621	94917021
chr1	159849949	159850349
chr20	1761116	1761516
chr3	38067894	38068294
chr4	40504971	40505371
chr12	57242626	57243026
chr8	8258519	8258919
chr1	21586837	21587237
chr21	38352431	38352831
chr1	31736512	31736912
chr8	119416178	119416578
chr12	47278057	47278457
chr17	56217869	56218269
chr10	63430298	63430698
chr18	712477	712877
chr2	157261254	157261654
chr17	42609380	42609780
chr10	49538946	49539346
chr17	64133561	64133961
chrX	46959113	46959513
chr3	86929035	86929435
chr6	106253148	106253548
chr8	57225416	57225816
chr3	100603429	100603829
chr14	61368334	61368734
chr17	40854223	40854623
chr9	136283708	136284108
chr16	25055592	25055992
chr14	55803055	55803455
chr10	89163653	89164053
chr4	146165848	146166248
chr12	96471645	96472045
chrX	39242207	39242607
chr1	27031617	27032017
chr14	102046317	102046717
chr14	21771667	21772067
chr8	1701225	1701625
chr11	68216047	68216447
chr5	71907121	71907521
chr4	109410770	109411170
chrX	53263540	53263940
chr11	121595742	121596142
chr15	62307496	62307896
chr2	113069135	113069535
chr20	17499110	17499510
chr8	26195303	26195703
chrX	74242749	74243149
chr10	14925942	14926342
chr16	14632610	14633010
chr17	15828735	15829135
chr3	142087680	142088080
chr11	96474285	96474685
chr7	155298839	155299239
chrX	71664182	71664582
chr5	142015923	142016323
chr2	120287121	120287521
chr4	160026717	160027117
chr14	34677859	34678259
chr19	52638220	52638620
chr7	5643293	5643693
chr9	94861923	94862323
chr15	90839442	90839842
chr14	64966975	64967375
chr20	24136600	24137000
chr8	101891799	101892199
chr12	30457657	30458057
chr15	91263917	91264317
chr8	2021542	2021942
chr10	75516194	75516594
chr15	40477867	40478267
chr2	95022279	95022679
chr10	46546729	46547129
chr2	222519036	222519436
chr9	37027615	37028015
chr1	147723908	147724308
chr1	148424189	148424589
chr9	4984589	4984989
chr10	133264523	133264923
chr6	31079750	31080150
chr11	113553234	113553634
chr17	62242062	62242462
chr1	159015474	159015874
chr9	111400022	111400422
chr5	33440684	33441084
chr14	24232335	24232735
chr6	3063646	3064046
chr19	14689834	14690234
chr6	56334938	56335338
chr7	74067803	74068203
chr19	45123307	45123707
chr5	83095892	83096292
chr16	85123953	85124353
chr2	200408403	200408803
chr20	56689403	56689803
chr20	23626242	23626642
chr4	118278430	118278830
chr22	30408791	30409191
chr7	96075460	96075860
chr2	171244627	171245027
chr12	30851114	30851514
chr12	68291403	68291803
chr8	115494076	115494476
chr13	73603613	73604013
chr10	131874903	131875303
chr12	47033011	47033411
chrX	13001989	13002389
chr2	172588917	172589317
chr10	93445545	93445945
chr14	102527516	102527916
chr19	16355200	16355600
chr3	170870125	170870525
chr8	96550850	96551250
chr1	86505000	86505400
chr15	50798693	50799093
chr10	99732131	99732531
chr21	17849103	17849503
chr1	201114095	201114495
chr14	85058153	85058553
chr4	176538286	176538686
chr16	57764246	57764646
chr5	57841601	57842001
chr20	17210990	17211390
chr11	95245043	95245443
chr9	120348851	120349251
chr17	77404807	77405207
chr17	8190092	8190492
chr1	145927340	145927740
chr10	103350918	103351318
chr19	16067270	16067670
chrX	107766702	107767102
chr2	111659402	111659802
chr18	53698934	53699334
chr14	77028548	77028948
chr1	225777519	225777919
chr10	96484294	96484694
chr12	100987745	100988145
chr13	110644869	110645269
chr12	103503534	103503934
chr12	29844671	29845071
chr5	132369909	132370309
chr17	29557395	29557795
chrX	132092464	132092864
chr5	69217573	69217973
chr4	103150724	103151124
chr10	89029807	89030207
chr20	13554692	13555092
chr18	63367406	63367806
chr2	120343350	120343750
chr6	33320614	33321014
chr3	153277060	153277460
chr5	172955593	172955993
chr7	45985799	45986199
chr3	156762623	156763023
chr11	33802593	33802993
chrX	138945207	138945607
chr1	164707132	164707532
chr15	64809923	64810323
chr7	121744834	121745234
chr9	87290097	87290497
chr6	143450515	143450915
chr3	63625135	63625535
chr1	199585394	199585794
chr11	76215895	76216295
chr18	3207612	3208012
chr11	10842807	10843207
chr15	90364261	90364661
chr21	42228001	42228401
chr19	46718085	46718485
chr16	3175511	3175911
chr1	17055110	17055510
chr1	160777488	160777888
chr1	83164001	83164401
chr1	10428009	10428409
chr3	37458514	37458914
chr14	69708801	69709201
chr6	48475246	48475646
chr1	93346565	93346965
chr20	48945854	48946254
chr15	70410568	70410968
chr9	122367795	122368195
chr8	30480835	30481235
chr5	178902875	178903275
chr19	7098973	7099373
chr14	92425115	92425515
chr4	61204353	61204753
chr4	72564199	72564599
chr3	125063161	125063561
chr21	34877475	34877875
chr9	37800505	37800905
chr20	25696675	25697075
chr9	136345220	136345620
chr13	80339904	80340304
chr2	160432609	160433009
chr11	35031886	35032286
chr1	214446841	214447241
chr17	81027807	81028207
chr16	30741479	30741879
chr1	220296201	220296601
chr12	6663091	6663491
chr2	191500747	191501147
chr3	188295021	188295421
chr14	70315938	70316338
chr11	102780412	102780812
chr17	14053149	14053549
chr15	85941510	85941910
chrX	48761757	48762157
chr5	119422639	119423039
chr9	132406666	132407066
chr5	138077044	138077444
chr19	50933640	50934040
chr8	127426884	127427284
chr1	211542046	211542446
chr20	44967445	44967845
chr3	134336572	134336972
chr6	52670837	52671237
chr10	62348016	62348416
chr16	13936798	13937198
chr10	80523764	80524164
chr7	148242277	148242677
chr2	180699968	180700368
chr21	5123710	5124110
chr6	137829633	137830033
chr6	23349493	23349893
chr1	201709492	201709892
chr3	32278724	32279124
chr1	116765913	116766313
chr5	36870418	36870818
chr2	200525907	200526307
chr20	41309854	41310254
chr15	29470769	29471169
chr15	59200141	59200541
chr9	73714291	73714691
chr5	50440588	50440988
chr21	44370309	44370709
chr2	57720825	57721225
chr4	74157828	74158228
chr9	109766345	109766745
chr13	41942683	41943083
chr2	16633598	16633998
chr19	19552742	19553142
chr5	142251293	142251693
chr10	5488622	5489022
chr19	16548956	16549356
chrX	53398208	53398608
chr4	89112234	89112634
chr7	99472596	99472996
chr16	4271720	4272120
chr8	134033898	134034298
chr5	151896315	151896715
chr2	8849270	8849670
chr16	84266368	84266768
chr11	19675362	19675762
chr10	3468914	3469314
chr1	34597860	34598260
chr12	127166091	127166491
chr12	71392532	71392932
chr11	73660951	73661351
chr19	10505600	10506000
chr14	94130069	94130469
chr3	107599068	107599468
chr1	25338189	25338589
chr6	100472775	100473175
chr13	85586411	85586811
chr2	238551151	238551551
chr2	231307000	231307400
chr11	130448341	130448741
chr4	94827714	94828114
chr11	65744424	65744824
chr6	157952769	157953169
chr12	101891626	101892026
chr14	51849178	51849578
chr2	240385485	240385885
chr15	75647510	75647910
chr2	20568418	20568818
chr12	14769878	14770278
chr14	49634138	49634538
chr11	63478826	63479226
chr1	28648739	28649139
chr5	134279591	134279991
chr12	3336996	3337396
chr2	45114549	45114949
chr5	96807232	96807632
chr12	117190181	117190581
chr4	186669186	186669586
chrX	15505083	15505483
chr8	53978360	53978760
chr3	54891532	54891932
chr5	78678278	78678678
chr3	138082461	138082861
chr1	209791888	209792288
chr1	32772947	32773347
chr9	137310585	137310985
chr1	223141058	223141458
chr8	22915385	22915785
chrX	52934998	52935398
chr18	41324952	41325352
chr10	52451811	52452211
chr12	42482804	42483204
chr11	8814308	8814708
chr7	6306443	6306843
chr1	225657561	225657961
chr22	30802806	30803206
chr3	155391546	155391946
chr6	116513435	116513835
chr6	116087342	116087742
chr2	109644200	109644600
chr2	173983014	173983414
chr1	27090946	27091346
chr14	74649637	74650037
chr17	45487714	45488114
chr14	61837558	61837958
chr11	107689561	107689961
chr1	154433174	154433574
chr10	70290669	70291069
chr10	30695842	30696242
chr15	41775579	41775979
chr1	33188802	33189202
chr4	25704015	25704415
chr3	133988589	133988989
chr6	111462998	111463398
chr1	41811986	41812386
chr12	6200208	6200608
chr22	28894246	28894646
chr2	175600280	175600680
chr3	123328825	123329225
chr19	28185012	28185412
chr2	71831215	71831615
chr11	72722390	72722790
chr11	1453551	1453951
chr8	94914304	94914704
chr10	5618044	5618444
chr11	34266387	34266787
chr16	89471192	89471592
chr1	193437774	193438174
chr15	38474154	38474554
chr9	31137171	31137571
chr10	35783117	35783517
chr18	58213468	58213868
chr12	101697784	101698184
chr8	126510292	126510692
chr17	78213991	78214391
chr19	34926706	34927106
chr12	109671475	109671875
chr7	127347695	127348095
chr1	110875339	110875739
chr11	73218302	73218702
chr5	181133626	181134026
chr20	45812264	45812664
chr10	77837587	77837987
chr14	76696873	76697273
chr1	228823215	228823615
chr11	18681946	18682346
chr10	98170476	98170876
chr18	3816923	3817323
chr8	46125538	46125938
chr9	76519038	76519438
chrX	49079707	49080107
chr21	38797497	38797897
chr6	162856808	162857208
chr8	32260140	32260540
chr15	73388284	73388684
chr1	203408467	203408867
chr9	100216143	100216543
chrX	110985467	110985867
chr1	6385800	6386200
chr4	82785625	82786025
chr17	9401404	9401804
chr19	6540937	6541337
chr2	54904870	54905270
chr11	63986137	63986537
chr2	31558500	31558900
chr8	48407802	48408202
chr13	42747377	42747777
chr19	45632440	45632840
chr7	12660424	12660824
chr6	52089777	52090177
chr5	157912945	157913345
chr11	9600611	9601011
chr20	35901998	35902398
chr21	17848248	17848648
chr5	14145129	14145529
chr3	195546147	195546547
chr10	117461783	117462183
chr5	16596550	16596950
chr17	67374585	67374985
chr20	63707453	63707853
chr22	43231254	43231654
chr8	17836611	17837011
chr1	77991611	77992011
chr11	38169262	38169662
chr7	104971620	104972020
chr10	68647932	68648332
chr14	100476342	100476742
chr2	206085994	206086394
chrX	16852806	16853206
chr3	23685763	23686163
chr17	57890478	57890878
chr8	6958052	6958452
chr15	42679256	42679656
chr15	88897333	88897733
chr7	142338627	142339027
chr20	62144330	62144730
chr6	148509878	148510278
chr10	90197764	90198164
chr4	128649823	128650223
chr20	54200989	54201389
chr15	52019680	52020080
chr9	127195291	127195691
chr1	226083517	226083917
chr11	29527583	29527983
chr13	27269260	27269660
chr16	86396951	86397351
chr2	12456229	12456629
chr8	142615361	142615761
chr1	20522438	20522838
chr18	24560624	24561024
chr5	55173417	55173817
chr20	12172204	12172604
chr6	69232824	69233224
chr17	38554439	38554839
chr17	42833210	42833610
chr9	82810919	82811319
chr9	40746898	40747298
chr5	151234770	151235170
chr7	85186681	85187081
chr17	7014512	7014912
chr19	57406505	57406905
chr19	46395396	46395796
chr13	27035958	27036358
chr2	186919282	186919682
chr3	159840937	159841337
chr4	7649925	7650325
chr7	106283872	106284272
chr20	44609917	44610317
chr7	29265111	29265511
chr8	93700127	93700866
chr2	203651291	203651691
chr18	33821502	33821902
chr3	129343843	129344243
chr20	10733134	10733534
chr5	122775028	122775428
chr2	46985137	46985537
chr21	43917043	43917443
chr8	22227713	22228113
chr6	26205868	26206268
chr9	36765935	36766335
chr3	43531854	43532254
chr1	222777485	222777885
chr2	237745003	237745403
chr22	22070214	22070614
chr17	42181249	42181649
chr11	65915664	65916064
chr17	49227423	49227823
chr18	44855752	44856152
chr15	52246997	52247397
chr1	176207400	176207800
chr10	32139318	32139718
chr9	108468360	108468760
chr8	40119011	40119411
chr5	173283731	173284131
chr14	58395693	58396093
chr2	159755808	159756208
chr12	66189096	66189496
chr3	171771200	171771600
chr2	178522937	178523337
chr7	28587199	28587599
chr10	35822292	35822692
chr3	56700138	56700538
chr6	5470922	5471322
chr9	748844	749244
chr19	42455682	42456082
chr9	131530503	131530903
chr4	157015186	157015586
chr1	64137106	64137506
chr5	133407247	133407647
chr10	68600318	68600718
chr9	137305531	137305931
chr4	140523858	140524258
chr8	124856719	124857119
chr4	73653604	73654004
chr1	156659976	156660376
chr7	45435834	45436234
chr12	96489329	96489729
chr17	43917729	43918129
chr2	219142260	219142660
chr2	203327941	203328341
chr11	5550605	5551005
chr1	45356193	45356593
chr7	42884002	42884402
chr18	63997481	63997881
chr5	72658126	72658526
chr19	23769716	23770116
chr3	78550728	78551128
chr11	17683497	17683897
chr7	112789857	112790257
chr10	34723807	34724207
chr1	229238660	229239060
chr12	14774117	14774517
chr8	11746295	11746695
chr14	22185197	22185597
chr20	3820598	3820998
chr1	47871797	47872197
chr5	54480286	54480686
chrX	23907796	23908196
chr17	82160125	82160525
chr6	110656431	110656831
chr19	10424307	10424707
chr20	62808217	62808617
chr11	8807699	8808099
chr3	23858996	23859396
chr4	183411555	183411955
chr14	21455963	21456363
chr14	65276917	65277317
chr18	6886237	6886637
chr9	5650494	5650894
chr6	51655531	51655931
chr15	59611622	59612022
chr10	35300060	35300460
chr1	113871564	113871964
chr10	126204261	126204661
chr15	75453874	75454274
chr15	101088714	101089114
chr7	40675739	40676139
chr20	24403409	24403809
chr2	172195835	172196235
chr8	117934430	117934830
chr11	121248488	121248888
chr17	51535819	51536219
chr13	20303662	20304062
chr1	230978771	230979171
chr19	23311579	23311979
chr10	77290780	77291180
chr1	58727396	58727796
chr12	53379634	53380034
chr2	71331506	71331906
chr2	156437868	156438268
chr3	99774522	99774922
chr1	159261727	159262127
chr8	116926692	116927092
chr17	7036806	7037206
chr10	74743374	74743774
chr5	149837644	149838044
chr2	29650476	29650876
chr7	43439790	43440190
chr16	4956099	4956499
chr14	64986908	64987308
chr13	66940132	66940532
chr5	181218158	181218558
chr1	9267053	9267453
chrX	71804225	71804625
chr15	33700679	33701079
chr10	34954147	34954547
chr9	38017309	38017709
chr14	33727961	33728361
chr10	89032090	89032490
chrX	155881057	155881457
chr19	4208715	4209115
chr16	89320252	89320652
chr15	41283727	41284127
chr8	23224917	23225317
chr7	127588172	127588572
chr12	54311110	54311510
chr7	98049033	98049433
chr10	26681873	26682273
chr5	108747634	108748034
chr2	62604314	62604714
chr5	133662597	133662997
chr7	74279642	74280042
chr3	25508857	25509257
chr13	73000004	73000404
chr1	219088934	219089334
chr15	75802017	75802417
chr8	90670135	90670535
chr21	31235962	31236362
chr2	69570457	69570857
chr7	129438987	129439387
chr5	58407301	58407701
chr22	24417832	24418232
chr2	102586094	102586494
chr4	139656977	139657377
chr1	61082364	61082764
chr3	52851329	52851729
chr8	23639756	23640156
chr2	98799006	98799406
chr19	50431554	50431954
chr22	38222762	38223162
chr2	147382326	147382726
chr5	157464470	157464870
chr8	123274079	123274479
chr1	55245796	55246196
chr19	4744780	4745180
chr8	8701638	8702038
chr8	11726862	11727262
chr19	4247079	4247479
chr7	157492965	157493365
chr8	121639374	121639774
chr14	96797610	96798010
chr12	108949955	108950355
chr13	20178190	20178590
chr9	95092333	95092733
chr12	6962974	6963374
chr10	120979352	120979752
chr3	193951883	193952283
chr14	85531911	85532311
chr10	3227746	3228146
chr14	37048511	37048911
chr1	221947738	221948138
chr14	99249318	99249718
chr2	230541909	230542309
chr6	151627690	151628090
chr11	48081128	48081528
chr2	217725400	217725800
chr19	55487379	55487779
chr19	41226325	41226725
chr6	113495536	113495936
chr20	49186934	49187334
chr5	126594063	126594463
chr17	79810071	79810471
chr1	160353236	160353636
chr7	45574509	45574909
chr4	3399838	3400238
chr16	23678590	23678990
chr2	37323807	37324207
chr10	58588651	58589051
chr17	30290935	30291335
chr17	48505790	48506190
chr7	82204713	82205113
chr13	61880815	61881215
chr7	121741890	121742290
chr13	113449238	113449638
chr2	86441167	86441567
chr10	21525627	21526027
chr16	85245654	85246054
chr14	50396724	50397124
chr8	64756839	64757239
chr9	37747172	37747572
chr1	241519641	241520041
chr3	111802258	111802658
chr3	28317458	28317858
chr8	144104734	144105134
chr12	57864983	57865383
chr7	131076017	131076417
chr15	81134047	81134447
chr10	83332692	83333092
chr1	28914183	28914583
chr11	65027455	65027855
chr7	111383076	111383476
chr6	36735030	36735430
chr14	103078231	103078631
chr12	123238079	123238479
chr17	58657896	58658296
chr9	71506822	71507222
chr15	20646742	20647142
chr6	17042761	17043161
chr19	7533885	7534285
chr6	27127059	27127459
chr11	109999967	110000367
chr4	22472105	22472505
chr15	40274667	40275067
chr16	71460275	71460675
chr4	57156256	57156656
chr7	118214212	118214612
chr12	107415069	107415469
chr4	107690184	107690584
chr2	31297706	31298106
chr21	40886953	40887353
chr6	100435315	100435715
chr8	144551246	144551646
chr3	100001485	100001885
chrX	49922338	49922738
chr12	89461722	89462122
chr12	110894360	110894760
chr14	68718307	68718707
chr7	132148884	132149284
chr3	42099762	42100162
chr9	136439680	136440080
chr1	109240160	109240560
chr10	87845900	87846300
chr20	61530663	61531063
chr10	49119761	49120161
chr1	2015013	2015413
chr4	139619627	139620027
chrX	12741401	12741801
chr22	27393367	27393767
chr4	82394888	82395288
chr3	47513268	47513668
chr2	10409071	10409471
chr11	112131704	112132104
chr5	159224482	159224882
chr5	13601139	13601539
chrX	24025337	24025737
chr11	19868507	19868907
chr1	162678415	162678815
chr6	152897810	152898210
chr5	138449968	138450368
chr2	239978374	239978774
chr10	44927201	44927601
chr6	73461604	73462004
chr9	21252967	21253367
chr1	173867940	173868340
chr1	152912891	152913291
chr18	46946544	46946944
chr11	119700759	119701159
chr17	72609493	72609893
chr17	83063365	83063765
chr4	61425306	61425706
chrX	151796644	151797044
chr8	54744192	54744592
chr13	41720837	41721237
chr15	91021986	91022386
chr3	161420725	161421125
chr15	65870392	65870792
chr5	139968761	139969161
chr5	35617643	35618043
chr14	50667339	50667739
chr5	61809574	61809974
chr20	47356587	47356987
chr13	106917987	106918387
chr8	26610372	26610772
chr1	204763763	204764163
chr1	155250666	155251066
chr16	10942321	10942721
chr18	812642	813042
chr1	182803870	182804270
chr11	82094093	82094493
chr16	11585588	11585988
chr4	169268913	169269313
chr11	73376081	73376481
chr6	1535280	1535680
chr2	12819063	12819463
chr4	11497452	11497852
chr3	170992870	170993270
chr1	151992439	151992839
chr2	197310623	197311023
chr3	172561833	172562233
chrX	53225024	53225424
chr19	8592320	8592720
chr11	67439308	67439708
chr11	67382515	67382915
chr11	130629076	130629476
chr2	235008587	235008987
chr1	112804166	112804566
chr10	99775911	99776311
chr14	102774571	102774971
chr3	171524108	171524508
chr22	36978008	36978408
chr6	26336353	26336753
chr8	406671	407071
chr17	29779228	29779628
chr7	50679221	50679621
chr3	55897604	55898004
chr16	68590484	68590884
chrX	3545979	3546379
chr20	36399633	36400033
chr1	52179085	52179485
chr2	85602178	85602578
chr6	40312260	40312660
chr3	8769296	8769696
chr22	38114502	38114902
chr20	59571514	59571914
chr5	179795988	179796388
chr17	82781794	82782194
chr1	2050093	2050493
chr7	28956718	28957118
chr2	127139784	127140184
chr11	10139653	10140053
chr2	236661016	236661416
chr7	116716630	116717030
chr2	10297876	10298276
chr2	148607598	148607998
chr2	75562127	75562527
chr17	37691814	37692214
chr4	40251416	40251816
chr21	43340729	43341129
chr2	144102359	144102759
chr9	37921565	37921965
chr5	168706562	168706962
chr19	5340517	5340917
chr12	8914007	8914407
chr1	31760946	31761346
chr18	8038420	8038820
chr22	45645607	45646007
chr1	236303809	236304209
chr17	40482617	40483017
chr7	55887233	55887633
chr16	3031583	3031983
chr10	24958065	24958465
chr15	101277245	101277645
chr8	94905257	94905657
chr7	66224149	66224549
chr15	38692129	38692529
chr9	137188974	137189374
chr7	3244410	3244810
chr1	206106522	206106922
chr1	9400580	9400980
chr19	13781502	13781902
chr3	15875062	15875462
chr1	230084579	230084979
chr1	110056761	110057161
chr14	50008968	50009368
chr3	50390727	50391127
chr18	2627768	2628168
chr2	222860767	222861167
chr17	62787347	62787747
chr15	64461356	64461756
chr13	85313711	85314111
chr12	95836166	95836566
chr20	52973207	52973607
chr8	53727676	53728076
chr9	96854353	96854753
chr12	132768374	132768774
chr2	225056681	225057081
chr4	83212400	83212800
chr3	129087923	129088323
chr3	150147407	150147807
chr6	35497084	35497484
chr5	112533472	112533872
chr6	44010777	44011177
chr11	57072597	57072997
chr5	1316234	1316634
chr18	35456380	35456780
chr2	237818035	237818435
chr12	31647177	31647577
chr22	46742787	46743187
chr19	18459836	18460236
chr20	323470	323870
chr3	49276853	49277253
chr6	82832822	82833222
chr11	118351772	118352172
chr7	30143809	30144209
chr5	180885887	180886287
chr5	36490303	36490703
chr16	55471892	55472292
chr1	15741363	15741763
chr2	65319949	65320349
chr19	50414717	50415117
chr14	92106539	92106939
chr1	176466498	176466898
chr4	184400872	184401272
chr2	207616900	207617300
chr19	44548722	44549122
chr7	64998067	64998467
chr5	10684283	10684683
chr3	31051204	31051604
chr1	238895910	238896310
chr9	130199546	130199946
chr20	40860581	40860981
chr3	140421875	140422275
chrX	30971733	30972133
chr20	34708918	34709318
chr9	62897783	62898183
chr10	5583593	5583993
chr2	98458206	98458606
chr9	27154941	27155341
chr18	9683960	9684360
chr13	113305102	113305502
chr17	19724067	19724467
chr8	30890392	30890792
chr1	16082335	16082735
chr16	84726061	84726461
chr20	32470322	32470722
chr9	86948387	86948787
chr9	112569098	112569498
chr6	53432584	53432984
chr18	73646842	73647242
chr2	42238740	42239140
chr3	102225354	102225754
chr2	216412189	216412589
chr4	85743304	85743704
chr3	42601063	42601463
chr3	46909526	46909926
chr1	26276207	26276607
chr1	43452768	43453168
chr4	87038811	87039211
chr10	86521621	86522021
chr6	18387201	18387601
chr2	20962912	20963312
chr2	214127569	214127969
chr17	13003096	13003496
chr16	75471762	75472162
chr1	199759374	199759774
chr6	63806197	63806597
chr10	109894511	109894911
chr12	107477937	107478337
chr8	51962168	51962568
chr15	82105428	82105828
chr18	9631754	9632154
chr1	64308942	64309342
chr1	147771220	147771620
chr22	32665667	32666067
chr3	136960821	136961221
chr15	98154848	98155248
chr11	65858111	65858511
chr3	184645263	184645663
chr4	48109539	48109939
chr19	19546667	19547067
chr1	27102677	27103077
chr7	77010095	77010495
chr13	36432997	36433397
chrX	107118638	107119038
chr6	150169667	150170067
chr19	35145107	35145507
chr19	50537679	50538079
chr22	29617914	29618314
chr12	31403112	31403512
chr20	3165555	3165955
chr17	42536412	42536812
chr5	36090030	36090430
chr3	114274959	114275359
chr10	15200626	15201026
chr14	52370335	52370735
chr14	54591465	54591865
chr11	111059738	111060138
chr3	144984541	144984941
chr14	66932548	66932948
chr17	44794992	44795392
chr15	66114851	66115251
chr1	180923525	180923925
chr17	30363708	30364108
chr4	84814374	84814774
chr17	49708107	49708507
chr1	1550999	1551399
chr20	34676998	34677398
chr17	38704919	38705319
chr12	113030888	113031288
chr15	67998071	67998471
chr16	15949325	15949725
chr3	50624640	50625040
chr11	119433361	119433761
chr15	65654960	65655360
chr1	199774733	199775133
chr3	153595225	153595625
chr10	97400033	97400433
chr8	13566598	13566998
chr1	237851232	237851632
chr16	23803502	23803902
chr22	43226352	43226752
chr12	53159332	53159732
chr4	2186292	2186692
chr3	69389837	69390237
chr2	121707790	121708190
chr6	2432254	2432654
chr20	63475227	63475627
chr2	218687411	218687811
chr6	26240408	26240808
chr17	34584965	34585365
chr1	247415477	247415877
chr1	176557477	176557877
chr9	68704955	68705355
chr3	172156304	172156704
chr9	87213979	87214379
chr10	3689833	3690233
chr20	22684024	22684424
chr17	29620278	29620678
chr7	107397022	107397422
chr16	14378678	14379078
chr1	19974824	19975224
chr12	63419097	63419497
chr17	79665161	79665561
chr1	6436983	6437383
chrX	111352387	111352787
chr11	95924989	95925389
chr16	81632960	81633360
chr6	710784	711184
chr5	13932578	13932978
chr8	121089346	121089746
chr6	45084271	45084671
chr3	185907295	185907695
chr7	140062810	140063210
chr22	43884941	43885341
chr21	26449060	26449460
chr11	6606925	6607325
chr17	31842495	31842895
chr17	14300812	14301212
chr9	35042351	35042751
chr12	51295656	51296056
chr19	11344445	11344845
chr10	84613378	84613778
chr1	23533625	23534025
chr7	140541452	140541852
chr5	113166900	113167300
chr17	32609107	32609507
chr13	74251990	74252390
chr19	47598904	47599304
chr17	73291458	73291858
chr12	21437445	21437845
chr2	38462328	38462728
chr1	152785963	152786363
chr1	22903097	22903497
chr1	34696199	34696599
chr2	111202218	111202618
chrX	132004745	132005145
chr7	150778707	150779107
chr15	89958042	89958442
chr15	75732826	75733226
chr9	124665493	124665893
chr15	99504734	99505134
chr6	18155157	18155557
chr17	50062476	50062876
chr1	29249231	29249631
chr3	10551971	10552371
chr19	18274847	18275247
chr3	64167331	64167731
chr3	38479792	38480192
chrX	48958266	48958666
chr9	76403312	76403712
chr10	118522798	118523198
chr17	63697857	63698257
chr1	89866002	89866402
chr8	8892365	8892765
chr19	756226	756626
chr1	22070284	22070684
chr4	9763039	9763439
chr7	126698382	126698782
chr1	204074370	204074770
chr4	149796373	149796773
chr7	93194350	93194750
chr20	22339059	22339459
chrX	47991290	47991690
chr3	132135992	132136392
chr5	163437296	163437696
chr2	43293787	43294187
chr5	115169774	115170174
chr1	108570092	108570492
chr9	134371705	134372105
chr8	94119964	94120364
chr11	78646586	78646986
chr12	62291821	62292221
chr11	72681518	72681918
chr8	97214629	97215029
chr16	3106546	3106946
chr14	102795042	102795442
chrX	119887653	119888053
chr14	87745503	87745903
chr4	184503964	184504364
chr21	13006250	13006650
chr7	64634400	64634800
chr4	145703848	145704248
chr3	186417813	186418213
chr9	78439482	78439882
chr6	138105348	138105748
chr14	95545787	95546187
chr4	41024539	41024939
chr12	11878258	11878658
chr11	87583927	87584327
chr19	3687742	3688142
chr6	129751843	129752243
chr4	125729575	125729975
chr2	96540102	96540502
chr10	126041828	126042228
chr2	207727227	207727627
chr4	80365940	80366340
chr1	178417835	178418235
chr21	29382035	29382435
chr7	114901787	114902187
chr13	34469232	34469632
chr5	10761050	10761759
chr22	42608840	42609240
chr6	2999247	2999647
chr19	36170674	36171074
chr2	8906214	8906614
chrX	134688831	134689231
chr12	118103839	118104239
chr9	115121149	115121549
chr16	84730419	84730819
chr6	15874813	15875213
chr15	85794002	85794402
chr19	34319181	34319581
chr10	29862935	29863335
chr11	79897187	79897587
chr1	2428423	2428823
chr15	78308428	78308828
chr10	69507796	69508196
chr12	4320937	4321337
chr8	93904277	93904677
chr1	112904060	112904460
chr9	36787514	36787914
chr6	18596227	18596627
chr4	159171301	159171701
chr17	41654097	41654497
chr2	215949933	215950333
chr6	26312882	26313282
chr8	42468828	42469228
chr5	76785471	76785871
chr9	131608431	131608831
chr10	117442034	117442434
chr17	9905866	9906266
chrX	135520461	135520861
chr1	45266322	45266722
chr3	49443997	49444397
chr13	73610998	73611398
chr7	155490931	155491331
chr5	53481882	53482282
chr5	172931161	172931561
chr3	149678334	149678734
chr4	100093459	100093859
chr22	37306697	37307097
chr22	44286682	44287082
chr3	11548744	11549144
chr12	107759415	107759815
chr1	221994173	221994573
chr21	37659022	37659422
chr3	178195844	178196244
chr3	69386042	69386442
chr4	150664869	150665269
chr1	204494497	204494897
chrX	11944503	11944903
chr2	61670467	61670867
chr2	60260658	60261058
chr6	142313288	142313688
chr14	70888805	70889205
chr6	6712524	6712924
chr16	81279392	81279792
chr21	15848636	15849036
chr9	76810379	76810779
chr16	12613640	12614040
chr3	182618929	182619329
chr10	97334754	97335154
chr13	102457336	102457736
chr5	53560708	53561108
chr8	85843313	85843713
chr17	36948754	36949154
chr1	43537385	43537785
chr3	87433405	87433805
chr6	154675575	154675975
chr6	108294653	108295053
chr17	51745997	51746397
chr5	134371972	134372372
chr9	133406781	133407181
chr7	7236056	7236456
chr6	42166548	42166948
chr1	119711672	119712072
chr11	7967071	7967471
chr10	97407274	97407674
chr1	177255418	177255818
chr5	134366978	134367378
chr13	51912103	51912503
chr1	27518382	27518782
chr17	74950258	74950658
chr20	40664234	40664634
chr17	62693986	62694386
chr10	57703774	57704174
chr19	42471919	42472319
chr1	39973425	39973825
chr16	18983700	18984100
chr2	31379038	31379438
chr15	51907456	51907856
chr10	13099484	13099884
chr6	106134449	106134849
chr10	79333487	79333887
chr5	145835204	145835604
chr7	13017423	13017823
chr14	21193149	21193549
chr15	78979664	78980064
chr2	239157799	239158199
chr14	95367078	95367478
chr14	21071419	21071819
chr16	10847	11247
chr11	75547606	75548006
chr6	146357463	146357863
chr4	75081567	75081967
chr14	73500375	73500775
chr1	7401786	7402186
chr7	17021183	17021583
chr7	82945467	82945867
chr11	1693975	1694375
chr12	77943500	77943900
chr9	109286445	109286845
chr7	66140944	66141344
chr1	100354944	100355344
chr16	35639789	35640189
chr10	60414754	60415154
chr22	27754417	27754817
chr17	28880530	28880930
chr20	57882513	57882913
chr18	59744219	59744619
chr5	38464102	38464502
chr20	43942912	43943312
chr5	56301000	56301400
chr16	85296995	85297395
chrX	45145471	45145871
chr19	49142828	49143228
chr17	75131607	75132007
chr20	16419128	16419528
chr10	11345742	11346142
chr3	24678399	24678799
chr7	27165334	27165734
chr10	70816387	70816787
chr17	65100585	65100985
chr2	197198843	197199243
chr15	67125541	67125941
chr4	98929853	98930253
chr5	157718500	157718900
chr7	4610801	4611201
chr17	66303343	66303743
chr3	124887213	124887613
chr10	114271727	114272127
chr16	4616152	4616552
chr19	49478770	49479170
chr9	130372122	130372522
chr13	36818988	36819388
chr1	31753772	31754172
chr19	47726033	47726433
chr11	61816812	61817212
chr8	130016297	130016697
chr22	32987291	32987691
chr9	132009384	132009784
chr6	108435391	108435791
chr5	180802264	180802664
chr22	45587812	45588212
chr3	188021559	188021959
chr8	142298059	142298459
chr2	112188106	112188506
chr11	15816186	15816586
chr12	62631753	62632153
chr17	80169774	80170174
chr10	43436822	43437222
chr1	70367002	70367402
chr5	137395370	137395770
chr7	90152719	90153119
chr3	4582131	4582531
chr19	21605199	21605599
chr12	23028400	23028800
chr15	34583480	34583880
chr1	225735756	225736156
chr15	75661041	75661441
chr11	4636885	4637285
chr2	191020214	191020614
chr15	68054043	68054443
chr1	8314302	8314702
chr19	47608568	47609351
chr20	64019591	64019991
chr14	93131409	93131809
chr1	225463656	225464056
chr15	59140451	59140851
chr12	65983596	65983996
chr9	4235901	4236301
chr4	118282748	118283148
chr12	75635708	75636108
chr11	65224909	65225309
chr20	47237033	47237433
chrX	152926279	152926679
chr22	21014884	21015284
chr2	135522065	135522465
chr7	93717175	93717575
chr12	119974223	119974623
chr12	31204950	31205350
chr1	52636686	52637086
chr19	46020526	46020926
chr6	42075454	42075854
chr4	168648944	168649344
chr16	48035179	48035579
chr1	45011187	45011587
chr11	72430932	72431332
chr19	55141227	55141627
chr6	148335622	148336022
chr10	78212164	78212564
chr12	132445955	132446355
chr3	57855275	57855675
chr5	138283137	138283537
chr2	232013916	232014316
chr17	7590717	7591117
chr2	28810621	28811021
chr16	48365742	48366142
chr1	201361591	201361991
chr12	107372212	107372612
chr2	216017433	216017833
chrX	49269053	49269453
chr6	43807380	43807780
chr22	25110881	25111281
chr16	68264008	68264408
chr17	4738384	4738784
chr9	121686849	121687249
chr1	209319558	209319958
chr2	58762155	58762555
chr14	65462454	65462854
chr19	49042182	49042582
chr1	152745406	152745806
chr13	112658056	112658456
chr12	113467948	113468348
chr17	7841988	7842388
chr12	6024068	6024468
chr15	68577878	68578278
chr7	130273046	130273446
chr21	39083666	39084066
chr9	100088220	100088620
chr22	22321998	22322398
chr1	57411285	57411685
chr8	61591495	61591895
chr19	9435395	9435795
chr9	69379595	69379995
chr10	21078713	21079113
chr3	27758106	27758506
chr21	29423031	29423431
chrX	31353065	31353465
chr15	85282755	85283155
chr4	20520855	20521255
chr5	139580616	139581016
chr11	34427312	34427712
chr8	101501403	101501803
chr6	143594688	143595088
chr10	110447317	110447717
chr1	25017499	25017899
chr2	46779497	46779897
chr6	48844647	48845047
chr1	183807807	183808207
chr20	50987718	50988118
chr9	65155950	65156350
chr1	67535411	67535811
chr9	132134151	132134551
chr5	180071011	180071411
chr1	58618278	58618678
chrX	106726481	106726881
chr18	55685623	55686023
chrX	154097655	154098055
chr10	88152728	88153128
chr11	74739788	74740188
chr12	124390714	124391114
chr7	107879366	107879766
chr4	74283608	74284008
chr9	136226095	136226495
chr1	63149046	63149446
chr1	242322005	242322405
chr6	27297836	27298236
chr19	46714148	46714548
chr3	197949675	197950075
chr4	83012235	83012635
chr12	109880439	109880839
chr1	41342045	41342445
chr3	38137064	38137464
chrX	131729191	131729591
chr17	81527787	81528187
chr8	141115044	141115444
chr10	21195337	21195737
chr16	23171581	23171981
chr19	12783681	12784081
chr5	73786034	73786434
chr10	79611210	79611610
chr1	228457767	228458167
chr21	36939450	36939850
chr13	99606387	99606787
chr2	240567726	240568126
chr12	122637791	122638191
chr12	110024845	110025245
chr3	119498272	119498672
chr5	74424475	74424875
chr21	43728428	43728828
chr8	13033851	13034251
chr17	72725437	72725837
chr3	10950819	10951219
chr16	84391404	84391804
chr6	145561405	145561805
chr2	62939734	62940134
chr18	8842112	8842512
chr1	8259070	8259470
chr22	22883921	22884321
chr5	79514367	79514767
chr17	48678438	48678838
chr4	26319442	26319842
chr1	203135924	203136324
chr5	112492303	112492703
chr19	51339649	51340049
chr11	67022254	67022654
chr1	52127562	52127962
chr7	67937852	67938252
chr19	52690406	52690806
chr2	151828363	151828763
chr16	3454093	3454493
chr7	42156363	42156763
chr8	133651825	133652225
chr17	69414479	69414879
chr5	135139820	135140220
chr20	3527318	3527718
chr7	22822656	22823056
chr16	77037691	77038091
chr8	66033665	66034065
chr10	91351199	91351599
chr18	74597789	74598189
chr10	72248759	72249159
chr10	2928213	2928613
chr14	59254418	59254818
chr11	13332712	13333112
chr1	45381276	45381676
chr18	45629012	45629412
chr6	94751745	94752145
chr5	157761933	157762333
chr20	14622813	14623213
chr8	91304643	91305043
chr8	123241208	123241608
chr17	16861102	16861502
chr11	16001884	16002284
chr2	222959340	222959740
chr3	12679473	12679873
chr17	34981002	34981402
chr5	177086529	177086929
chr10	4812931	4813331
chr8	134905632	134906032
chr18	4004457	4004857
chr8	144455183	144455583
chr7	128525607	128526007
chr19	48676779	48677179
chr3	183534139	183534539
chr1	116711199	116711599
chr20	32743736	32744136
chr18	62198264	62198664
chr6	18260689	18261089
chr4	74365044	74365444
chr4	1684901	1685301
chr17	74988165	74988565
chr15	29668028	29668428
chr5	1168077	1168477
chr19	1490702	1491102
chr2	110114234	110114634
chr14	23295015	23295415
chr2	240497098	240497498
chr6	13429398	13429798
chr19	1394470	1394870
chr17	62064859	62065259
chr12	106227546	106227946
chr6	29005482	29005882
chr6	79302352	79302752
chr6	28684197	28684597
chr6	39229307	39229707
chr11	35083648	35084048
chr14	51251468	51251868
chr2	75640536	75640936
chr9	84397068	84397468
chr1	229508183	229508583
chr1	44405033	44405433
chr11	47193970	47194370
chr17	65750586	65750986
chr2	36433333	36433733
chr17	50845214	50845614
chr4	37666673	37667073
chr19	14075032	14075432
chr1	119674766	119675166
chr6	138234370	138234770
chr8	9087842	9088242
chr6	159692536	159692936
chr4	89226959	89227359
chrX	54808578	54808978
chr6	97440577	97440977
chr6	145633966	145634366
chr3	58487053	58487453
chrX	63351185	63351585
chr19	43533947	43534347
chr7	103735431	103735831
chr1	145998141	145998541
chr15	76327193	76327593
chr10	62028133	62028533
chr1	161481662	161482062
chr12	3119687	3120087
chr17	77494878	77495278
chr1	59502324	59502724
chr13	72112173	72112573
chr9	36597343	36597743
chr1	222814897	222815297
chr7	151448187	151448587
chr10	70920559	70920959
chr1	14301402	14301802
chr7	95628706	95629106
chr19	55679594	55679994
chr7	75878782	75879182
chr2	64144387	64144787
chr11	18265965	18266365
chr9	69645578	69645978
chr1	16948463	16948863
chr1	110034996	110035396
chr3	9890358	9890758
chr15	101349042	101349442
chr18	8229779	8230179
chr8	30555789	30556189
chr2	147588253	147588653
chr22	45469812	45470212
chr22	22207890	22208290
chr8	119638763	119639163
chr19	1000011	1000411
chr1	45216129	45216529
chr9	37650790	37651190
chr1	59947343	59947743
chr1	62321448	62321848
chr6	11143692	11144092
chr4	73844348	73844748
chr22	30562427	30562827
chr1	47876209	47876609
chr8	58659301	58659701
chr16	89453777	89454177
chr11	61985962	61986362
chr9	72154640	72155040
chr1	205374718	205375118
chr6	52416477	52416877
chr1	7117692	7118092
chr19	13277115	13277515
chr1	229203413	229203813
chr1	197838833	197839233
chr19	4139718	4140118
chr6	152054440	152054840
chr13	52012086	52012486
chr7	148492478	148492878
chr13	110017405	110017805
chr22	21641951	21642351
chr6	154882098	154882498
chr6	2980185	2980585
chr22	42780056	42780456
chr20	3316588	3316988
chr10	53256562	53256962
chr4	98722005	98722405
chr19	33350529	33350929
chr8	134033176	134033576
chr4	35511827	35512227
chr11	27100541	27100941
chr7	1177022	1177422
chr17	3012929	3013329
chr3	197487810	197488210
chr7	76306992	76307392
chr9	3827155	3827555
chr5	157463633	157464033
chr14	93139121	93139521
chr3	196609291	196609691
chr6	37657506	37657906
chr1	94236866	94237266
chr18	27750029	27750429
chr21	45923195	45923595
chr19	43163693	43164093
chr16	30124296	30124696
chr5	160685251	160685651
chr9	97697187	97697587
chr6	106773496	106773896
chr6	10747520	10747920
chr16	55774123	55774523
chr2	74887624	74888024
chr12	57462604	57463004
chr20	13491910	13492310
chr5	142977610	142978010
chr17	72683941	72684341
chr1	177228641	177229041
chr14	77663365	77663765
chrX	72572774	72573174
chr8	118227426	118227826
chr4	156824709	156825109
chr11	119205757	119206157
chr11	34647527	34647927
chr17	71208147	71208547
chr2	74560525	74560925
chr4	150010502	150010902
chr9	69178574	69178974
chr18	62399958	62400358
chr3	134211802	134212202
chr16	58418538	58418938
chr17	60135524	60135924
chr2	222594684	222595084
chr15	75807418	75807818
chr10	62422188	62422588
chr10	62992387	62992787
chr17	72434959	72435359
chr9	70205660	70206060
chr12	15728289	15728689
chr3	74599521	74599921
chr4	15774075	15774475
chr2	200755072	200755472
chr19	3075986	3076386
chr22	43535739	43536139
chr1	207240667	207241067
chr17	59964723	59965123
chr22	29744849	29745249
chr9	132923479	132923879
chr5	122120956	122121356
chr2	42494845	42495245
chr11	1238832	1239232
chr9	132894379	132894779
chr8	536751	537151
chr2	233139490	233139890
chr9	6104450	6104850
chr13	45784797	45785197
chr17	38444128	38444528
chr18	32921443	32921843
chr9	127522698	127523098
chr15	92365078	92365478
chr9	128558773	128559173
chr2	1743015	1743415
chr11	128709489	128709889
chr5	61280209	61280609
chr16	86307465	86307865
chr3	196650896	196651296
chr10	21533636	21534036
chr9	130693488	130693888
chr3	4741665	4742065
chr9	118652232	118652632
chr15	34795317	34795717
chr12	53842693	53843093
chr12	27331287	27331687
chr10	75215258	75215658
chr5	56909793	56910193
chrX	13750222	13750622
chr20	18587725	18588125
chr17	10295737	10296137
chr18	54968242	54968642
chr17	56681638	56682038
chr11	1232942	1233342
chr15	63338153	63338553
chr18	22674247	22674647
chr15	81275060	81275460
chr21	45439346	45439746
chr17	83133362	83133762
chr3	189928248	189928648
chr1	54016271	54016671
chr1	206578235	206578635
chr3	194682598	194682998
chr2	39513651	39514051
chr14	22766441	22766841
chr10	96586839	96587239
chr15	40063667	40064067
chr5	76367970	76368370
chr17	40417844	40418244
chr1	151972932	151973332
chr13	79936644	79937044
chr12	12891297	12891697
chr16	11659119	11659519
chr16	53429175	53429575
chr2	120252565	120252965
chr10	120505900	120506300
chr17	65137042	65137442
chrX	155334494	155334894
chr5	54895692	54896092
chr10	84267464	84267864
chr16	46789819	46790219
chr2	60674529	60674929
chr2	150271958	150272358
chr12	74449836	74450236
chr10	119199421	119199821
chr8	26053201	26053601
chr1	65253941	65254620
chr18	62437121	62437521
chr3	62567344	62567744
chr19	9136507	9136907
chr14	103073117	103073517
chr1	155760025	155760425
chr6	135909739	135910139
chr8	8949801	8950201
chr9	15552777	15553177
chr5	80247255	80247655
chr12	52507065	52507465
chr16	74368040	74368440
chr12	56957369	56957769
chr19	48574659	48575059
chr6	147941046	147941446
chr10	60611344	60611744
chr16	74651859	74652259
chr1	77322155	77322555
chr11	35485652	35486052
chr11	66347265	66347665
chr7	107715553	107715953
chr16	56789371	56789771
chr19	51097110	51097510
chr6	143878334	143878734
chr8	28705133	28705533
chr9	23769516	23769916
chr7	128608952	128609352
chr19	7871530	7871930
chr5	155278648	155279048
chr9	114732799	114733199
chr7	77455358	77455758
chr1	38835226	38835626
chr7	5641954	5642354
chr12	108565993	108566393
chr19	49890304	49890704
chr7	48274683	48275083
chr1	220300403	220300803
chr14	98198304	98198704
chr22	39290420	39290820
chr12	116358983	116359383
chr16	69173519	69173919
chr2	25311270	25311670
chr4	55071896	55072296
chr8	54171710	54172110
chr11	6251090	6251490
chr15	65939815	65940215
chr9	70480653	70481053
chr10	59809332	59809732
chr15	72263831	72264231
chrX	43750339	43750739
chr17	379474	379874
chr9	38700704	38701104
chr2	240370111	240370511
chr3	177345607	177346007
chrX	116246247	116246647
chr9	86369156	86369556
chr21	43939026	43939426
chr7	43220243	43220643
chr4	97367851	97368251
chr20	56630000	56630400
chr5	38556711	38557111
chr12	96236280	96236680
chr10	114626826	114627226
chr6	128696676	128697076
chr9	5509626	5510026
chr1	156153341	156153741
chr10	99779808	99780208
chr9	99753444	99753844
chr1	40449884	40450284
chr11	119356659	119357059
chr1	33586150	33586550
chr12	3670290	3670690
chr2	28088970	28089370
chr7	47328030	47328430
chr4	56937221	56937621
chr6	138773434	138773834
chr8	58701743	58702143
chr13	113083651	113084051
chr20	47453216	47453616
chr6	150599695	150600095
chr17	39197410	39197810
chr19	4959225	4959625
chr11	9351970	9352370
chr1	201042861	201043261
chr6	135962741	135963141
chrX	85003617	85004017
chr14	22536913	22537313
chr13	44306367	44306767
chr4	28229142	28229542
chr10	74292870	74293270
chr7	135994480	135994880
chr15	63522207	63522607
chr13	48975977	48976377
chr12	12655878	12656278
chr11	69914528	69914928
chr1	153572508	153572908
chr11	113114470	113114870
chr5	56026780	56027180
chr20	12201160	12201560
chr2	67917356	67917756
chr5	13143630	13144030
chr1	55143707	55144107
chr12	121626846	121627246
chr20	31572861	31573261
chr7	117212944	117213344
chr6	82861104	82861504
chrX	114905239	114905639
chr4	15883665	15884065
chr11	12086332	12086732
chrX	139077866	139078266
chr7	44986474	44986874
chr5	149228979	149229379
chr20	18943559	18943959
chr11	8719312	8719712
chr15	89108014	89108414
chr10	78749212	78749612
chr5	74232279	74232679
chr5	147404276	147404676
chr3	134794942	134795342
chr10	117075067	117075467
chr4	6907735	6908135
chr6	16245064	16245464
chr1	113391163	113391563
chr13	98751320	98751720
chr8	116874078	116874478
chr5	124670371	124670771
chr20	38748643	38749043
chr20	58976257	58976657
chr11	82682231	82682631
chr11	110076352	110076752
chr2	145860078	145860478
chr10	24921316	24921716
chr10	70255888	70256288
chr6	120735646	120736046
chr6	116945757	116946157
chr1	169495047	169495447
chr9	121718026	121718426
chr13	77537550	77537950
chr2	48047162	48047562
chr11	129315926	129316326
chr8	17735805	17736205
chr9	87071401	87071801
chr16	30395664	30396064
chr17	47315622	47316022
chr8	100458679	100459079
chr6	38755185	38755585
chr19	17747394	17747794
chr22	23251706	23252106
chr16	4650462	4650862
chr3	124315201	124315601
chr8	26448313	26448713
chr8	81364509	81364909
chr5	10353507	10353907
chr9	70043776	70044176
chr10	55184028	55184428
chr12	101830448	101831245
chr12	29164730	29165130
chr1	202719573	202719973
chr11	92211585	92211985
chr19	57527150	57527550
chr22	50326976	50327376
chr12	89375719	89376119
chr11	18410370	18410770
chr7	130242173	130242573
chr13	76885148	76885548
chr8	66428708	66429108
chr1	88433523	88433923
chr6	16741058	16741458
chr14	63178936	63179336
chr1	112605898	112606298
chr4	112817879	112818279
chr17	63275338	63275738
chr10	35887696	35888096
chr14	35809095	35809495
chr16	84738470	84738870
chr1	157090771	157091171
chr6	33205435	33205835
chr12	25648452	25648852
chr3	150865188	150865588
chr6	31546614	31547014
chr20	62791424	62791824
chr18	11859882	11860282
chr7	16668050	16668450
chr19	43527296	43527696
chr13	44922415	44922815
chr6	114017149	114017549
chr6	139375276	139375676
chr15	23472639	23473039
chr14	76203358	76203758
chr14	54133918	54134318
chr8	125168813	125169213
chr12	25276175	25276575
chr9	112555109	112555509
chr11	44095448	44095848
chr2	15873	16273
chr9	110440163	110440563
chr2	26300307	26300707
chr1	203338562	203338962
chr12	24767000	24767400
chr13	32878152	32878552
chr1	9303062	9303462
chr13	42116217	42116617
chr10	34520108	34520508
chr1	158177728	158178128
chr1	161733558	161733958
chr7	28933317	28933717
chr3	36166469	36166869
chr14	49173738	49174138
chr11	105244434	105244834
chr1	155308523	155308923
chr14	31934654	31935054
chr12	67394598	67394998
chr9	82949230	82949630
chr9	81522751	81523151
chr11	10454860	10455260
chr7	73626761	73627161
chr16	54407634	54408034
chr7	117050108	117050508
chr4	128601340	128601740
chr10	93471041	93471441
chr1	85109377	85109777
chr8	128684030	128684430
chr4	41095999	41096399
chr6	161273950	161274350
chr1	3711864	3712264
chr4	145507727	145508127
chr9	83062730	83063130
chr4	153085193	153085593
chr18	48326906	48327306
chr6	35400951	35401351
chr1	2391478	2391878
chr1	220906942	220907342
chr1	209769208	209769608
chr8	81111540	81111940
chr1	41360229	41360629
chr13	25860862	25861262
chr2	40412474	40412874
chr14	73526575	73526975
chr16	75565912	75566312
chr5	6712149	6712549
chr18	63451770	63452170
chr2	48440470	48440870
chr6	4775309	4776050
chr3	44861671	44862071
chr1	155061494	155061894
chr11	69670180	69670580
chr2	96242221	96242621
chr13	50617289	50617689
chr15	63371524	63371924
chr9	89549052	89549452
chr3	171049851	171050251
chr11	7004561	7004961
chr6	169790321	169790721
chr3	77935422	77935822
chr16	57213463	57213863
chr12	6998570	6998970
chr8	42768630	42769030
chr3	14170872	14171272
chr3	49966549	49966949
chr11	22875876	22876276
chr9	95494386	95494786
chr6	45514467	45514867
chr16	85520807	85521207
chr9	83570368	83570768
chr1	83134685	83135085
chr20	61120601	61121001
chr5	142179983	142180383
chr10	78950936	78951336
chr17	42824134	42824534
chr7	19708878	19709278
chr17	39244691	39245091
chr5	173714652	173715052
chr9	94065491	94065891
chr1	48498095	48498495
chr13	76886629	76887029
chr19	35644315	35644715
chr9	133478983	133479739
chr4	88341227	88341627
chr5	9282983	9283383
chr12	31271836	31272236
chr19	45091492	45091892
chr17	57480798	57481198
chr10	34696407	34696807
chr11	17673971	17674371
chr2	233384693	233385093
chr7	128869184	128869584
chr2	121038818	121039218
chr2	53559553	53559953
chr20	43666859	43667259
chr11	94330803	94331203
chr4	68451941	68452341
chr12	84382432	84382832
chr21	34771517	34771917
chr17	2054884	2055284
chr4	12409771	12410171
chr2	11584184	11584584
chr2	234249885	234250285
chr2	121525032	121525432
chr8	39032473	39032873
chr3	101963882	101964282
chr19	33069599	33069999
chr7	142632464	142632864
chr6	130223510	130223910
chr15	59456126	59456526
chr11	130069622	130070022
chr2	150681414	150681814
chr9	33001385	33001785
chr10	24891846	24892246
chr6	99520868	99521268
chr2	11132759	11133159
chr8	144095981	144096381
chr4	99950243	99950643
chr16	23374823	23375223
chr20	50837563	50837963
chr10	93028889	93029289
chr11	65614145	65614545
chr9	116901314	116901714
chr15	76190707	76191107
chr7	106112264	106112664
chr4	165325777	165326177
chr6	14066761	14067161
chr8	143246678	143247078
chr2	43251434	43251834
chr9	118331680	118332080
chr17	64774184	64774584
chr2	19648600	19649000
chr1	110150306	110150706
chr12	79424107	79424507
chr6	321040	321440
chr19	2739914	2740314
chr3	122513961	122514361
chr17	65850477	65850877
chr6	35545043	35545443
chr11	92357404	92357804
chr12	26274702	26275102
chr6	32844562	32844962
chr21	14027136	14027536
chr3	156335177	156335577
chr1	215517557	215517957
chr11	123977932	123978332
chr1	145287482	145287882
chr7	539301	539701
chr1	192805822	192806222
chr8	70668989	70669389
chr22	28958574	28958974
chr19	21141770	21142170
chr6	18347213	18347613
chr18	67766893	67767293
chr7	17680101	17680501
chr13	40993982	40994382
chr19	10942017	10942417
chr5	87412786	87413186
chr3	385135	385535
chr2	46987550	46987950
chr4	77308830	77309230
chr16	83105663	83106063
chr21	42080702	42081102
chr9	133604893	133605293
chr15	87354644	87355044
chr6	37305944	37306344
chr19	1169909	1170309
chr17	14745241	14745641
chr5	139148328	139148728
chr19	56295546	56295946
chr17	64721552	64721952
chr15	45129749	45130149
chr15	89167795	89168195
chr1	168137153	168137553
chr3	191246684	191247084
chr6	81735774	81736174
chr2	66042217	66042617
chr1	42953216	42953616
chr3	127547814	127548214
chr3	4588398	4588798
chr8	98983162	98983562
chr14	102590759	102591159
chr11	133947300	133947700
chr1	6475520	6475920
chr4	87896237	87896637
chr6	149431945	149432345
chr1	24289976	24290376
chr4	145545820	145546220
chr2	43207522	43207922
chr7	32942662	32943406
chr6	99822716	99823116
chr1	111920241	111920641
chr11	110174181	110174581
chr2	182716029	182716429
chr16	78045901	78046301
chr2	43996141	43996541
chr7	141208537	141208937
chr19	38799587	38799987
chr2	173965238	173965638
chr11	2929026	2929426
chr5	76807321	76807721
chr1	43523089	43523489
chr5	19531610	19532010
chr16	2501189	2501589
chr4	38663982	38664382
chr9	34523001	34523401
chr1	44028439	44028839
chrX	70030489	70030889
chr7	30301732	30302132
chr14	34700019	34700419
chr19	46850743	46851143
chr17	80619875	80620275
chr20	46174495	46174895
chr12	77032332	77032732
chr19	11339509	11339909
chr19	2727540	2727940
chr1	94727948	94728348
chrX	110210438	110210838
chr8	106271047	106271447
chr13	50732690	50733090
chr10	116771380	116771780
chr1	74730082	74730482
chr13	97122446	97122846
chr22	37538772	37539172
chr12	65532774	65533174
chr15	98689311	98689711
chr4	4270542	4270942
chr13	113298522	113298922
chr11	834861	835261
chr10	93541955	93542355
chr17	50371551	50371951
chr11	63802825	63803225
chr11	22459046	22459446
chr6	161224900	161225300
chr12	52672314	52672714
chr4	154165426	154165826
chr9	75814693	75815093
chr22	39214445	39214845
chr17	75426326	75426726
chr8	71258106	71258506
chr10	77592936	77593336
chr5	107486464	107486864
chr8	27274378	27274778
chr16	77308170	77308570
chrX	119501731	119502131
chr18	35756488	35756888
chr11	74783426	74783826
chr20	25932163	25932563
chr17	76500075	76500475
chr15	41989526	41989926
chr6	148191798	148192198
chr7	130996731	130997131
chr6	112909817	112910217
chr5	91226063	91226463
chr13	100566516	100566916
chr5	115873377	115873777
chrX	74534677	74535077
chr5	150469656	150470056
chr2	170190321	170190721
chr17	77279756	77280156
chr17	50079675	50080075
chr22	37791793	37792193
chr16	80806866	80807266
chr7	55415135	55415535
chr11	116879825	116880225
chr18	31447533	31447933
chr3	190692273	190692673
chr13	52968063	52968463
chr12	121672436	121672836
chr22	38923840	38924240
chr12	54394197	54394597
chr1	28193728	28194128
chr18	54823135	54823535
chr3	128335530	128335930
chr2	13006863	13007263
chr20	31879569	31879969
chr11	62806608	62807008
chr7	81447386	81447786
chr8	1746137	1746537
chr20	17506185	17506585
chr6	150723855	150724255
chr22	35489254	35489654
chr9	108094137	108094537
chr6	153024380	153024780
chr9	38024299	38024699
chr19	43148217	43148617
chr1	211551623	211552023
chr5	77012618	77013018
chr20	56577506	56577906
chr6	133899550	133899950
chr9	20658194	20658594
chr19	12832591	12832991
chr2	234682494	234682894
chr17	4790393	4790793
chr2	226583636	226584036
chr20	354477	354877
chr14	51368639	51369039
chr20	10594267	10594667
chr1	115679015	115679415
chr15	94582369	94582769
chrX	33211373	33211773
chr11	96817397	96817797
chr2	226611920	226612320
chr14	46999676	47000076
chr7	49866314	49866714
chr2	161244539	161244939
chr8	67407957	67408357
chr10	100285984	100286384
chr18	7329021	7329421
chr8	128016485	128016885
chr5	169164415	169164815
chr18	35968469	35968869
chr10	104305633	104306033
chr19	35773405	35773805
chr2	238421321	238421721
chr11	64317432	64317832
chr1	146039071	146039471
chr5	61292983	61293383
chr12	52544483	52544883
chr9	112097757	112098157
chr14	98501319	98501719
chr1	202689760	202690160
chr3	60578925	60579325
chrX	135328383	135328783
chrX	20372533	20372933
chrX	153724487	153724887
chr1	13749167	13749567
chr4	18021918	18022318
chr2	231412296	231412696
chr20	58870224	58870624
chr20	5760689	5761089
chr8	17692112	17692512
chr8	102647571	102647971
chr1	27332685	27333085
chr2	91766377	91766777
chr4	38142098	38142498
chr4	75990787	75991187
chr6	160519873	160520273
chr5	44952332	44952732
chr2	191696001	191696401
chr7	16268924	16269324
chr4	73222895	73223295
chr2	232588863	232589263
chr1	108692073	108692473
chr11	64007233	64007633
chr6	154156041	154156441
chr6	158311174	158311574
chr4	68466192	68466592
chr9	21634963	21635363
chr2	241741051	241741451
chr17	79024358	79024758
chr2	28870160	28870560
chr15	81469140	81469540
chr1	52860553	52860953
chr4	9804912	9805312
chr7	32336728	32337128
chr9	120611242	120611642
chr3	4303207	4303607
chr7	124720191	124720591
chr16	2916046	2916446
chr1	44532025	44532425
chr18	50143862	50144262
chr17	37551775	37552175
chr3	176873242	176873642
chr9	98169078	98169478
chr9	33391108	33391508
chr9	124659072	124659472
chr2	111884021	111884421
chr1	117059984	117060384
chr4	168654518	168654918
chr10	133307871	133308271
chr1	64915848	64916248
chr2	144099754	144100154
chr12	14577330	14577730
chr15	89498176	89498576
chr17	41642371	41642771
chr17	28261218	28261618
chr8	98883131	98883531
chr6	128487786	128488186
chrX	33336774	33337174
chr5	108748654	108749054
chr16	29721576	29721976
chr3	129399519	129399919
chr11	64324687	64325087
chr21	43691166	43691566
chr17	9835998	9836398
chr5	82106217	82106617
chr7	129830227	129830627
chr5	57383206	57383606
chr8	144323990	144324390
chr1	8026128	8026528
chr5	138491952	138492352
chr22	20020778	20021178
chr14	31033827	31034227
chr17	42553309	42553709
chr21	17370248	17370648
chr2	24971844	24972244
chr10	28503130	28503530
chr2	174341491	174341891
chr5	130978384	130978784
chr5	132866361	132866761
chr9	135886395	135886795
chr4	153205753	153206153
chr19	16456668	16457068
chr10	96586382	96586782
chr7	55254753	55255153
chr1	160797786	160798186
chrX	122238813	122239213
chr7	16652856	16653256
chr9	82882141	82882541
chr10	30152044	30152444
chr1	181424996	181425396
chr15	63238886	63239286
chr17	8186694	8187094
chr10	133278467	133278867
chr8	27653051	27653451
chr19	10285975	10286375
chr3	48663543	48663943
chr1	202210357	202210757
chrX	16484320	16484720
chr6	13431868	13432268
chr8	76922470	76922870
chr10	91672241	91672641
chr15	31586834	31587234
chr14	94026110	94026510
chr20	64285879	64286279
chr6	161922820	161923220
chr10	86613854	86614254
chr7	73667529	73667929
chr20	4444376	4444776
chr9	91580149	91580549
chr3	166283874	166284274
chr20	19901209	19901609
chrX	132615737	132616137
chr9	84212981	84213381
chr4	161566473	161566873
chr14	71754479	71754879
chr10	108167770	108168170
chr4	138275982	138276382
chr4	10590897	10591297
chr11	86160562	86160962
chr9	113585583	113585983
chr1	75053245	75053645
chr16	8963754	8964154
chr9	35026075	35026475
chr2	119492124	119492524
chr8	108511718	108512118
chr15	31372568	31372968
chr6	152720922	152721322
chr6	4021103	4021503
chr4	17762718	17763118
chr22	38230070	38230470
chr15	74546140	74546540
chr11	102758205	102758605
chr10	101032657	101033057
chr2	202912027	202912427
chr16	72241891	72242291
chr3	46335095	46335495
chr11	107545220	107545620
chrX	72308832	72309232
chr2	240514699	240515099
chr3	191094053	191094453
chr3	49093172	49093572
chr14	95534633	95535033
chr21	42201613	42202013
chr3	41137612	41138012
chr6	39243811	39244211
chr17	4565595	4565995
chr3	129893713	129894113
chr4	17576822	17577222
chr7	95511692	95512092
chr11	35927708	35928108
chr2	237582288	237582688
chr17	7822696	7823096
chr14	95157416	95157816
chr10	120963214	120963614
chr14	105300986	105301386
chr3	52154596	52154996
chr12	31732913	31733313
chr16	72927597	72927997
chr12	9372247	9372647
chr11	623972	624372
chr15	68924887	68925287
chr17	50345725	50346125
chr6	27830933	27831333
chr14	50099328	50099728
chr12	48995388	48995788
chr3	150546437	150546837
chr7	102836520	102836920
chr3	121019013	121019413
chr2	86199270	86199670
chr16	1689183	1689583
chr18	8116332	8116732
chr7	1160136	1160536
chr12	108482906	108483306
chr2	85266457	85266857
chr1	162756524	162756924
chr6	33391513	33391913
chr11	71566077	71566477
chr9	85884243	85884643
chr20	38748064	38748464
chr7	128410147	128410547
chr17	45425599	45425999
chr6	125314104	125314504
chr16	2250843	2251243
chr16	29469708	29470108
chr2	85539573	85539973
chr2	69531160	69531560
chr9	130857900	130858300
chr12	54009264	54009664
chr16	15404790	15405190
chr20	20844027	20844427
chr10	44981181	44981581
chr12	113221095	113221495
chr15	75108471	75108871
chr2	210171278	210171678
chr3	140834283	140834683
chr3	170358086	170358486
chr10	3468170	3468570
chr4	6480526	6480926
chr16	29811151	29811551
chr1	40059404	40059804
chr19	41364004	41364404
chr6	71967407	71967807
chr10	48821678	48822078
chr3	134666531	134666931
chrX	56233712	56234112
chr6	105090028	105090428
chr9	6538586	6538986
chr5	127988091	127988491
chr8	41717784	41718184
chr1	90707302	90707702
chr6	87789566	87789966
chr16	25015232	25015632
chr15	68277664	68278064
chr17	19237428	19237828
chr5	134632624	134633024
chr13	51557962	51558362
chr8	79982586	79982986
chr15	101168098	101168498
chr15	50145340	50145740
chr4	14749887	14750287
chr14	20760941	20761341
chr15	70437862	70438262
chr12	45727439	45727839
chr7	156903538	156903938
chr1	152386918	152387318
chr1	47104803	47105203
chr3	129413680	129414080
chr1	248789331	248789731
chr2	234679643	234680043
chr16	66960971	66961371
chr6	109486083	109486483
chr8	93837773	93838173
chr7	1312561	1312961
chr20	23540854	23541254
chr5	79854041	79854441
chr4	147732909	147733309
chr7	36526921	36527321
chr9	72038957	72039357
chr1	200683965	200684365
chr12	95796854	95797254
chr4	40525965	40526365
chr3	107522760	107523160
chr6	158142761	158143161
chr16	55662062	55662462
chr5	177301570	177301970
chr6	27753102	27753502
chr10	105797251	105797651
chr5	151569077	151569477
chr1	183279815	183280215
chr2	27098561	27098961
chr10	46095356	46095756
chr3	47348489	47348889
chrX	9829563	9829963
chr1	64910589	64910989
chr11	67312684	67313084
chr10	26890894	26891294
chr4	14110416	14110816
chr21	36835402	36835802
chr14	77988948	77989348
chr20	48051800	48052200
chr11	87437819	87438219
chr2	106269763	106270163
chr17	35930623	35931023
chr10	1957590	1957990
chr13	49097421	49097821
chr17	65013839	65014239
chr12	66514600	66515000
chr11	77003919	77004319
chr3	42814886	42815286
chr1	62236749	62237149
chr1	174872701	174873101
chr7	121076310	121076710
chr17	49575455	49575855
chrX	131783530	131783930
chr14	99065550	99065950
chr3	57999396	57999796
chr11	86567370	86567770
chr19	29606041	29606441
chr1	77068006	77068406
chr18	10515501	10515901
chr5	176545901	176546301
chr8	73651618	73652018
chr3	143135151	143135551
chrX	106611717	106612117
chr8	130483285	130483685
chr6	150005105	150005505
chr19	573258	573658
chr1	59332965	59333365
chr8	128183174	128183574
chr3	111246945	111247345
chr16	55272761	55273161
chr1	206590033	206590433
chr5	38660258	38660658
chr11	13210356	13210756
chr6	90295225	90295625
chr10	99930764	99931164
chr17	50346513	50346913
chr19	4212501	4212901
chr1	180502761	180503161
chr19	1496378	1496778
chr2	30711615	30712015
chr5	32325112	32325512
chr5	123937214	123937614
chr6	7137574	7137974
chr19	48271116	48271516
chr1	229625932	229626332
chr19	5803921	5804321
chrX	109979189	109979589
chr19	46829862	46830262
chr12	47954035	47954435
chr12	27541317	27541717
chr12	89484485	89484885
chr5	157976431	157976831
chr12	70049737	70050137
chr15	68559567	68559967
chr2	73177358	73177758
chr10	5944389	5944789
chr4	16226364	16226764
chr2	37231466	37231866
chr18	45827677	45828077
chr10	8332346	8332746
chrX	65643692	65644092
chr10	30197207	30197607
chr1	151989503	151989903
chr21	38839886	38840286
chr1	154736854	154737254
chr3	159026507	159026907
chr10	4280605	4281005
chr3	58187685	58188085
chr16	30699156	30699556
chr7	143836501	143836901
chr8	116833258	116833658
chr16	4214173	4214573
chr12	123458039	123458439
chr17	20059685	20060085
chr3	75604483	75604883
chr4	37826474	37826874
chr14	96053974	96054374
chr5	40689460	40689860
chr2	84516187	84516587
chr3	191499700	191500100
chr5	74638152	74638552
chr12	12562571	12562971
chr11	6443418	6443818
chr8	88651615	88652015
chr19	1848597	1848997
chr5	72510797	72511197
chr6	30399682	30400082
chrX	109536936	109537336
chr2	200766229	200766629
chr7	22488837	22489237
chr5	169583568	169583968
chr5	139652371	139652771
chr11	46930104	46930504
chr6	85461277	85461677
chr6	27333020	27333420
chrX	118014185	118014585
chr3	192727342	192727742
chr12	120087033	120087433
chr9	36623331	36623731
chr3	172749207	172749607
chr14	67412053	67412453
chr14	52729823	52730223
chr10	11539247	11539647
chr11	64900232	64900632
chr12	112198130	112198530
chr11	103735506	103735906
chr11	101866640	101867040
chr16	81581151	81581551
chr17	44071816	44072216
chr9	124098314	124098714
chr8	143300621	143301021
chrX	66162208	66162608
chr12	109927567	109927967
chr17	44775564	44775964
chr1	16145492	16145892
chr19	19185882	19186282
chr15	65423913	65424313
chr11	94876662	94877062
chr11	86805896	86806296
chr17	57375734	57376134
chr10	34666315	34666715
chr6	3377844	3378244
chr1	16075969	16076369
chr1	66374776	66375176
chr6	155782293	155782693
chr6	42984232	42984632
chr4	41840433	41840833
chr11	95715718	95716118
chr6	65760258	65760658
chr1	115302581	115302981
chr20	35302977	35303377
chr3	193782270	193782670
chr17	75896343	75897081
chr19	44844729	44845129
chr12	98725828	98726228
chr8	26571182	26571582
chr4	75016436	75016836
chrX	48531604	48532004
chr2	50952994	50953394
chr9	111515999	111516399
chr14	51651459	51651859
chr14	60248846	60249246
chr6	35146389	35146789
chr16	11781698	11782098
chr22	41966590	41966990
chr5	160526614	160527014
chr8	130134910	130135310
chr9	80664782	80665182
chr12	50504727	50505127
chr13	31807061	31807461
chr15	39877661	39878061
chrX	63751541	63751941
chr1	36425816	36426216
chr17	66655827	66656227
chr2	31333568	31333968
chr8	27890778	27891178
chr11	35111564	35111964
chr11	73964337	73964737
chrX	19382739	19383139
chr19	34404160	34404560
chr8	86871027	86871427
chr2	217886716	217887116
chr7	155591065	155591465
chr11	63671459	63671859
chr5	127871770	127872170
chr15	37100217	37100617
chr17	59892857	59893257
chr11	119584545	119584945
chr18	56043594	56043994
chr15	62241147	62241547
chr15	34049097	34049497
chr12	52582903	52583303
chr1	41783138	41783538
chr10	22503779	22504179
chr6	112780502	112780902
chr10	123154065	123154465
chr3	140580779	140581179
chr8	73356355	73356755
chr18	43587588	43587988
chr8	61468753	61469153
chr1	113812252	113812652
chr19	2469398	2469798
chr11	67354546	67354946
chr17	29615318	29615718
chr2	31197184	31197584
chr12	47377552	47377952
chr21	13985899	13986299
chrX	54530087	54530487
chr6	36302464	36302864
chr1	203504616	203505016
chr4	139167952	139168352
chr10	72625934	72626334
chr10	34813845	34814245
chr14	99415666	99416066
chr1	15031536	15031936
chr21	45880419	45880819
chr18	3579697	3580097
chr3	98538490	98538890
chr2	240946723	240947123
chr15	63381784	63382184
chr7	151008696	151009096
chr16	3152721	3153121
chr6	45478241	45478641
chr13	38422226	38422626
chr9	20684010	20684410
chr20	6501056	6501456
chr21	31889079	31889479
chr20	57429829	57430229
chr5	79706311	79706711
chr12	3770884	3771284
chr1	62963188	62963588
chr2	178480105	178480505
chr4	84573732	84574132
chr19	58319238	58319638
chr4	83284590	83284990
chr6	30463636	30464036
chr6	37257490	37257890
chr4	55475394	55475794
chr12	401356	401756
chr12	119804283	119804683
chr11	95789680	95790080
chr19	10809283	10809683
chrX	106752109	106752509
chr12	59929086	59929486
chr7	155069968	155070368
chr20	44428498	44428898
chr5	172744081	172744481
chr15	29522602	29523002
chr5	96880347	96880747
chr9	136974903	136975303
chr8	102692632	102693032
chr4	101020930	101021330
chr14	23631854	23632254
chr11	57434626	57435026
chr18	74351339	74351739
chr5	114176362	114176762
chr18	26656860	26657260
chr1	85298195	85298595
chr11	129279305	129279705
chr17	27631311	27631711
chr10	133309166	133309566
chr11	121464593	121464993
chr5	176501339	176501739
chr10	63521788	63522188
chr12	107057041	107057441
chr11	33897799	33898199
chr17	63974471	63974871
chr17	63919209	63919609
chr17	35487056	35487456
chr3	169813700	169814100
chr17	74599669	74600069
chr18	22391602	22392002
chr2	17580323	17580723
chr17	39739395	39739795
chr10	24963012	24963412
chr4	39465047	39465447
chr1	31155325	31155725
chr3	25156663	25157063
chr2	241686651	241687051
chr1	41739021	41739421
chr3	45575467	45575867
chr6	54493107	54493507
chr1	196827901	196828301
chr17	52128723	52129123
chr5	43367450	43367850
chr18	48410219	48410619
chrX	49840724	49841124
chr7	44638060	44638460
chr17	9965599	9965999
chr18	37965593	37965993
chr20	16518262	16518662
chr6	1063718	1064118
chr16	58651870	58652270
chr1	154193792	154194192
chr1	208219626	208220026
chr13	79779791	79780191
chr14	49692885	49693285
chr22	29603217	29603617
chr1	51558381	51558781
chr4	138405540	138405940
chr15	37900813	37901213
chr22	31231141	31231541
chr17	18368984	18369384
chr6	85483065	85483465
chr17	30378668	30379068
chr8	107132524	107132924
chr5	59792986	59793386
chr5	32507977	32508377
chr4	40404650	40405050
chr14	102139564	102139964
chr4	39469385	39469785
chr12	101001541	101001941
chr4	185039774	185040174
chr1	89552578	89552978
chr11	35619028	35619428
chr2	201260312	201260712
chr10	119101540	119101940
chr13	26062842	26063242
chr7	94190485	94190885
chr7	113710312	113710712
chr6	21900739	21901139
chrX	3806092	3806492
chr6	34585402	34585802
chr16	22300417	22300817
chr12	101894761	101895161
chr12	52278936	52279336
chr21	45974334	45974734
chr12	122841133	122841533
chr15	74438708	74439108
chr10	35336928	35337328
chr21	33894773	33895173
chr4	88818655	88819055
chr18	59402403	59402803
chr9	70106596	70106996
chr1	1988967	1989367
chr19	55173955	55174355
chr20	38275833	38276233
chr12	65004283	65004683
chr1	201137601	201138001
chr1	24070832	24071232
chr3	127544223	127544623
chr9	35905953	35906353
chr19	52601017	52601417
chr12	95473832	95474232
chr2	85615972	85616372
chr12	95115076	95115476
chr6	149011981	149012381
chr19	4633519	4633919
chr8	12952018	12952418
chr8	143936455	143936855
chr9	129790359	129790759
chr12	70744169	70744569
chr4	84499331	84499731
chr6	133170603	133171003
chrX	39755629	39756029
chr3	122306307	122306707
chr1	107990580	107990980
chr10	91880350	91880750
chr6	24537973	24538373
chr8	103174886	103175286
chr6	3938177	3938577
chr20	45822828	45823228
chr9	116234053	116234453
chr6	37868493	37868893
chr21	39451516	39451916
chr6	11685606	11686006
chr3	38117994	38118394
chr20	7751157	7751557
chr4	28557750	28558150
chr7	48088829	48089229
chr6	15491328	15491728
chr9	22119543	22119943
chr2	146317955	146318355
chr6	21593486	21593886
chr1	156815138	156815538
chr20	10864330	10864730
chr4	48699874	48700274
chr6	6699984	6700384
chr2	58113533	58113933
chr15	85382352	85382752
chr1	150552256	150552656
chr5	73437021	73437421
chr7	101094799	101095199
chr11	15027015	15027415
chr10	116682342	116682742
chr8	80991872	80992272
chr1	238898843	238899243
chr5	124599452	124599852
chr7	155921930	155922330
chr4	159229104	159229504
chr18	80147155	80147555
chr6	70166323	70166723
chr15	43133917	43134317
chr8	42942652	42943052
chr20	13119520	13119920
chr11	50174253	50174653
chr14	68255878	68256278
chr1	39026083	39026483
chr1	92478379	92478779
chr17	72465519	72465919
chr9	27385679	27386079
chr3	54882479	54882879
chr3	100761236	100761636
chr12	47903862	47904262
chr15	64602506	64602906
chr8	81035264	81035664
chr6	82875772	82876172
chr11	93054889	93055289
chr16	71961391	71961791
chr19	39946516	39946916
chr16	30637936	30638336
chr11	65279707	65280107
chr3	195187512	195187912
chr16	20774683	20775083
chr2	19488251	19488651
chr11	17762307	17762707
chr4	30717458	30717858
chr12	46372605	46373005
chr7	277232	277632
chr2	203002257	203002657
chr5	140632524	140632924
chr4	153344419	153344819
chr5	14880704	14881104
chr7	105389163	105389563
chr2	64137949	64138349
chr6	169162937	169163337
chrX	100413219	100413619
chr17	6868600	6869000
chr11	111918676	111919076
chr8	123174468	123174868
chr15	63833813	63834213
chr1	20696744	20697144
chr2	19675797	19676197
chr15	39331541	39331941
chr7	94067085	94067485
chr13	51845014	51845414
chr3	111874422	111874822
chr21	16587016	16587416
chr1	209651234	209651634
chr6	3627406	3627806
chr3	71247594	71247994
chr1	25478648	25479048
chr6	148935712	148936112
chr5	54116023	54116423
chr8	49795461	49795861
chr11	71129614	71130014
chr17	4591614	4592014
chr3	5136915	5137315
chr10	99845781	99846181
chr16	57808117	57808517
chr1	183212852	183213252
chr21	17446712	17447112
chr20	39943305	39943705
chrX	107674731	107675131
chr9	90642710	90643110
chr9	109733713	109734113
chr22	50622941	50623341
chr10	101576460	101576860
chr20	4607259	4607659
chrX	100685712	100686112
chr13	100280677	100281077
chr1	1597628	1598028
chrX	1657534	1657934
chr5	178062001	178062401
chr13	48037666	48038066
chr7	41792096	41792496
chr19	1253133	1253533
chr9	112784382	112784782
chr12	66169496	66169896
chrX	73862227	73862627
chr4	6942212	6942612
chrX	115898541	115898941
chr9	36738581	36738981
chr9	108831860	108832260
chr17	81050213	81050613
chr3	159616228	159616628
chr3	152942352	152942752
chr4	186204257	186204657
chr6	152696519	152696919
chr2	142867159	142867559
chr3	197031465	197031865
chr12	127162907	127163307
chr1	92961467	92961867
chr16	53510393	53510793
chr4	166143233	166143633
chr11	67264843	67265243
chr2	2769397	2769797
chr18	59847078	59847478
chr3	57006960	57007360
chr4	2942845	2943245
chr2	168596884	168597284
chr7	2956714	2957114
chr2	119647420	119647820
chr10	119303871	119304271
chr1	205600125	205600525
chr1	152347140	152347540
chr22	30809096	30809496
chr18	22667946	22668346
chr16	83993984	83994384
chr11	58465714	58466114
chr11	71343497	71343897
chr1	39977183	39977583
chr18	34801800	34802200
chr3	14402136	14402536
chr14	24141478	24141878
chr7	125173582	125173982
chr17	77882552	77882952
chr11	130314043	130314443
chr12	118102151	118102551
chr2	27001970	27002370
chr3	51344329	51344729
chr3	89697274	89697674
chr11	59206606	59207006
chr12	76720029	76720429
chr4	15240758	15241158
chr16	8791892	8792292
chr1	92749034	92749434
chr20	1900306	1900706
chr12	54191569	54191969
chr12	56688271	56688671
chr9	5621354	5621754
chr15	84749503	84749903
chr22	50030221	50030621
chr6	113464944	113465344
chr3	5072376	5072776
chr18	8961125	8961525
chr9	129656804	129657204
chr18	7872491	7872891
chr1	79568406	79568806
chr12	112409431	112409831
chr14	58455877	58456277
chr6	46637175	46637575
chr14	49461757	49462157
chr6	84522111	84522511
chr1	151763300	151763700
chr4	139528648	139529048
chr16	67806474	67806874
chr15	94239481	94239881
chr2	112679556	112679956
chr14	103385126	103385526
chr11	120863296	120863696
chr7	101815761	101816161
chr4	169410808	169411208
chr5	143507242	143507642
chr8	122721721	122722121
chr19	47244073	47244473
chr1	218669400	218669800
chr7	127717453	127717853
chr13	74445064	74445464
chr11	11422736	11423136
chr19	13888211	13888611
chr22	42819973	42820373
chr2	71452601	71453001
chr8	134513797	134514197
chr1	80154152	80154552
chr9	19493121	19493521
chr3	75362113	75362513
chr19	15125609	15126009
chr2	234444797	234445197
chr6	23228367	23228767
chr19	14363658	14364058
chr13	42981853	42982253
chr4	183506131	183506531
chr7	101169754	101170154
chr11	12409900	12410300
chr10	126521254	126521654
chr2	30090854	30091254
chr12	6312477	6312877
chr5	63262158	63262558
chr15	55498208	55498608
chr2	85066796	85067196
chr2	27050727	27051127
chr8	20282068	20282468
chr2	32627867	32628267
chr4	7402520	7402920
chr19	1275277	1276020
chr8	28198849	28199249
chr12	107214283	107214683
chr6	27694298	27694698
chr8	29591994	29592394
chr2	201125556	201125956
chr16	85757335	85757735
chr2	121665490	121665890
chr15	40894175	40894575
chr5	32842794	32843194
chr12	31773880	31774280
chr4	185932965	185933365
chr1	30887529	30887929
chr8	28502643	28503043
chr8	49816713	49817113
chr9	77933017	77933417
chr1	87224199	87224599
chr2	162220991	162221391
chr12	8860546	8860946
chr11	908262	908662
chr7	135683656	135684056
chr16	1972482	1972882
chr5	10528400	10528800
chr5	1732450	1732850
chr7	132125072	132125472
chr7	28180792	28181192
chr13	43824655	43825055
chr17	58447466	58447866
chr2	37795938	37796338
chr7	100874852	100875252
chrX	155991337	155991737
chr19	55657027	55657427
chr8	61789864	61790264
chr17	18039077	18039477
chr1	152743424	152743824
chr4	147826079	147826479
chr1	211513998	211514398
chr8	58759346	58759746
chr5	10452772	10453172
chr3	192467279	192467679
chr10	71364439	71364839
chr4	136320114	136320514
chr17	40219072	40219472
chr4	102868683	102869083
chr8	144878824	144879224
chr1	38731009	38731409
chr13	23618322	23618722
chr20	19083084	19083484
chr4	98181781	98182181
chr3	41202901	41203301
chr11	63024032	63024432
chr4	80307854	80308254
chr2	5070236	5070636
chr8	101245387	101245787
chr19	48584205	48584605
chr20	54123577	54123977
chr20	56247966	56248366
chr3	54629074	54629474
chr16	67115582	67115982
chr10	89165937	89166337
chrX	138877740	138878140
chr11	67674548	67674948
chr6	110828406	110828806
chr14	69651618	69652018
chr11	1834157	1834557
chr1	43921827	43922227
chr4	87589500	87589900
chr12	104602897	104603297
chr1	72283569	72283969
chr14	103628123	103628523
chr19	10543449	10543849
chr17	32253011	32253411
chr12	120534160	120534560
chr11	33719604	33720004
chr5	135462262	135462662
chr16	89289432	89289832
chr16	23905007	23905407
chr17	53628016	53628416
chr3	197712304	197712704
chr14	63375731	63376131
chr1	221263780	221264180
chr8	143977056	143977456
chr10	119333132	119333532
chr10	129730912	129731312
chr1	35573128	35573528
chr18	21242088	21242488
chr1	81174011	81174411
chr15	49036644	49037044
chr7	48384182	48384582
chr5	55227141	55227541
chr13	32881790	32882190
chr1	63441644	63442044
chr18	32010366	32010766
chr19	52722340	52722740
chr12	111368933	111369333
chr6	159807143	159807543
chr1	64898072	64898472
chr8	139405773	139406173
chr16	56412541	56412941
chr10	68106665	68107065
chr9	118808986	118809386
chr6	43737690	43738090
chr8	11725709	11726109
chr20	11267261	11267661
chr16	28258467	28258867
chr6	72827053	72827453
chr7	23595042	23595442
chr2	45218941	45219341
chr2	42969664	42970064
chr14	63992879	63993279
chr11	110182920	110183320
chr7	29748314	29748714
chr1	224593125	224593525
chr5	318323	318723
chr6	87078976	87079376
chr1	1032993	1033393
chr7	88357298	88357698
chr1	228558011	228558411
chr5	8363108	8363508
chr22	19122362	19122762
chr17	48671815	48672215
chr2	152646760	152647160
chr5	72363179	72363579
chr8	23291689	23292089
chr2	172693032	172693432
chr17	49515296	49515696
chr1	16440457	16440857
chr8	85966185	85966585
chr14	92563366	92563766
chr7	136115275	136115675
chr2	150621855	150622255
chr22	20961594	20961994
chr13	27991910	27992310
chr20	4026098	4026498
chr13	111114397	111114797
chr15	70783496	70783896
chr14	85296407	85296807
chr2	195613878	195614278
chrX	101097862	101098262
chr15	85458753	85459153
chr3	187841619	187842019
chr1	19241273	19241673
chr18	7922202	7922602
chr8	55948308	55948708
chr1	161132617	161133017
chr5	57494646	57495046
chr4	153294636	153295036
chr1	7886325	7886725
chr11	66002696	66003096
chr6	21033489	21033889
chr22	40436999	40437399
chr19	1857267	1857667
chr16	11801505	11801905
chr1	28736632	28737032
chr2	70095122	70095522
chr3	172243986	172244386
chr2	43131242	43131642
chr17	32349895	32350295
chr10	3720492	3720892
chr22	23839064	23839464
chr3	155548203	155548603
chr11	34627190	34627590
chr1	35568906	35569306
chr6	101779057	101779457
chr7	75001310	75001710
chr5	3325179	3325579
chr11	1041592	1041992
chr1	115051841	115052241
chr17	39864042	39864442
chr4	157564729	157565129
chr9	97766084	97766484
chr13	99323469	99323869
chr1	153485850	153486250
chr3	10772694	10773094
chr22	39097124	39097524
chr9	132409697	132410097
chr10	15168480	15168880
chr1	156115857	156116257
chr4	124255	124655
chr2	100721698	100722098
chr8	111043671	111044071
chr19	48634412	48634812
chr15	101318171	101318571
chr6	12439338	12439738
chrX	97751742	97752142
chr5	60805444	60805844
chr2	58448016	58448416
chr3	123884291	123884691
chr6	111080629	111081029
chr21	44596348	44596748
chr12	101877406	101877806
chr3	124033065	124033465
chr6	91697250	91697650
chr10	71649686	71650086
chr9	33081287	33081687
chr16	86631393	86631793
chr8	687000	687400
chr5	109105544	109105944
chr2	28657218	28657618
chr5	142925826	142926226
chr7	2348012	2348412
chr18	50878794	50879194
chr4	184268356	184268756
chr1	44554703	44555103
chr7	22859735	22860135
chr4	86174481	86174881
chr1	14894794	14895194
chr2	111663067	111663467
chr19	46515762	46516162
chr1	151574905	151575305
chr10	16986339	16986739
chr6	143542902	143543302
chr7	158696066	158696466
chr22	20061446	20061846
chr8	109975499	109975899
chr3	10205570	10205970
chr16	75254428	75254828
chr17	39787730	39788130
chr8	11004962	11005362
chr12	56117957	56118357
chr7	99789544	99789944
chr5	179023551	179023951
chr9	121612409	121612809
chr3	14614174	14614574
chr1	54965925	54966325
chr2	87076557	87076957
chr13	38824393	38824793
chr2	158099728	158100128
chr7	144835140	144835540
chr4	84606592	84606992
chr16	56614546	56614946
chr1	50605443	50605843
chrX	2595208	2595608
chr11	20483950	20484350
chr7	55034335	55034735
chr1	227953863	227954263
chr9	2574294	2574694
chr11	74631585	74631985
chr2	30252838	30253238
chr1	21195117	21195517
chr14	36520544	36520944
chr3	42701378	42701778
chr16	29251621	29252021
chr14	90569242	90569642
chr11	62269810	62270210
chr17	79719215	79719615
chr10	104104935	104105335
chr20	32744955	32745355
chr1	92404709	92405109
chr1	6235774	6236174
chr6	137933739	137934139
chr19	12294756	12295156
chr12	57752290	57752690
chr2	234137372	234137772
chr3	21718181	21718581
chr19	17539606	17540006
chr11	102456406	102456806
chr12	127293516	127293916
chr5	91162718	91163118
chr10	100969030	100969430
chr9	6247259	6247659
chr16	85420715	85421115
chr7	26958866	26959266
chr8	10197263	10197663
chr14	71138984	71139384
chr19	41411934	41412334
chr1	8154691	8155091
chr19	42601821	42602221
chr11	13339183	13339583
chr17	1147655	1148055
chr3	184363057	184363457
chr9	105447794	105448194
chr9	137118696	137119096
chr5	1380365	1380765
chr12	52327523	52327923
chr7	149497545	149497945
chr18	54388720	54389120
chr3	171192430	171192830
chr2	216692308	216692708
chr1	112466048	112466448
chr11	93018314	93018714
chr18	36439267	36439667
chr3	123976883	123977283
chr5	79146261	79146661
chr5	38329328	38329728
chr1	23574358	23574758
chr7	121438237	121438637
chr16	69997954	69998354
chr7	74060059	74060459
chr19	33125888	33126288
chr3	161349890	161350290
chr11	44505495	44505895
chr5	135386113	135386513
chr9	110918321	110918721
chr2	85327828	85328228
chr18	75162440	75162840
chr7	2043736	2044136
chr1	4793988	4794388
chr15	76150889	76151289
chrX	47751653	47752053
chr16	117772	118172
chr7	17405776	17406176
chr17	64671489	64671889
chr12	94762547	94762947
chr8	67064145	67064545
chr6	3823088	3823488
chr17	43958213	43958613
chr10	127150059	127150459
chr16	85275628	85276028
chr12	107607510	107607910
chr13	95564955	95565355
chr20	5222929	5223329
chr2	201986068	201986468
chr17	45468361	45468761
chr4	118417380	118417780
chr3	74844443	74844843
chr1	118075108	118075508
chr12	67681157	67681557
chr6	166757691	166758091
chr4	186881532	186881932
chr13	109265046	109265446
chr10	70364419	70364819
chr4	152968800	152969200
chr4	186368284	186368684
chrX	49073870	49074270
chr10	104614239	104614639
chr11	74278640	74279040
chr12	69502376	69502776
chr8	8455776	8456176
chr13	56351103	56351503
chr2	14749857	14750257
chr2	112915638	112916038
chr11	114762428	114762828
chr15	62455362	62455762
chr18	48008255	48008655
chr10	71740077	71740477
chr13	46948395	46948795
chr10	70132599	70132999
chr2	196294085	196294485
chr2	47521204	47521604
chr11	58829712	58830112
chr7	48168177	48168577
chr13	48158909	48159309
chr7	5555897	5556297
chr13	76937417	76937817
chr2	23723018	23723418
chr9	34760419	34760819
chr5	21688634	21689034
chr15	63331472	63331872
chr5	139271169	139271569
chr1	166174114	166174514
chr13	73428717	73429117
chr9	137502374	137502774
chr9	92468235	92468635
chr5	74056768	74057168
chr7	79290879	79291279
chr15	96264272	96264672
chr12	43285234	43285634
chr16	626836	627236
chr11	63767447	63767847
chr7	151113822	151114222
chr10	113539744	113540144
chr1	85527101	85527501
chr12	29733050	29733450
chr12	6753485	6753885
chr6	73665915	73666315
chr12	46677735	46678135
chr22	39205311	39205711
chr5	53019290	53019690
chrX	11111132	11111532
chr10	124565859	124566259
chr5	111830367	111830767
chr17	68328671	68329071
chr18	2169691	2170091
chr8	79767776	79768176
chr19	1082441	1082841
chr6	167031267	167031667
chr4	65825107	65825507
chr17	73429395	73429795
chr20	23477277	23477677
chr14	92473558	92473958
chr2	61218763	61219163
chr17	76072360	76072760
chr2	142218471	142218871
chr17	1091856	1092256
chr19	36060425	36060825
chr7	113944986	113945386
chr6	150080646	150081046
chr3	118128897	118129297
chr3	159964341	159964741
chr12	90978119	90978519
chr2	233643117	233643517
chr14	87450185	87450585
chrX	13224189	13224589
chr1	235093676	235094076
chr1	72366450	72366850
chr15	79680713	79681113
chr22	36435737	36436137
chr14	96256436	96256836
chr7	100436391	100436791
chr8	38076303	38076703
chr13	53151602	53152002
chr16	1494298	1494698
chr15	64460306	64460706
chr8	11361722	11362122
chr7	93307377	93307777
chr22	36350612	36351012
chr1	225378905	225379305
chr5	180494065	180494465
chr22	37905094	37905494
chr3	112308180	112308580
chr7	130008929	130009329
chr18	79643996	79644396
chr13	50208522	50208922
chr17	68707033	68707433
chr3	109702248	109702648
chrX	106286053	106286453
chr4	105182212	105182612
chr12	576023	576423
chr9	127067845	127068245
chr2	164620819	164621219
chr11	57569346	57569746
chr2	238848244	238848644
chr19	22882766	22883166
chr5	74386910	74387310
chr1	165257948	165258348
chr10	119165509	119165909
chr16	86520035	86520435
chr17	46782230	46782630
chr9	131361461	131361861
chr8	26373993	26374393
chr7	73738850	73739250
chr1	159891546	159891946
chr1	36162131	36162531
chr6	42300714	42301114
chr5	174588979	174589379
chr14	102557815	102558215
chr2	9820030	9820430
chr2	177429981	177430381
chr6	122839479	122839879
chr21	44583740	44584140
chr7	100691637	100692037
chr11	73956163	73956563
chr17	44307877	44308277
chrX	135206419	135206819
chr10	107546243	107546643
chr22	42031203	42031603
chr6	45690864	45691264
chr14	100072717	100073117
chr7	23261798	23262198
chr1	109255288	109255688
chr5	40797431	40797831
chr5	73540199	73540599
chr15	79221655	79222055
chr18	76686754	76687154
chr14	90871564	90871964
chr5	108461677	108462077
chr1	205616499	205616899
chr7	36161957	36162357
chr6	140269758	140270158
chr1	88736668	88737068
chr1	31587719	31588119
chr12	111024201	111024601
chrX	130878949	130879349
chr11	10452280	10452680
chr12	816407	816807
chr8	79770093	79770493
chr4	46648094	46648494
chrX	7373121	7373521
chr6	17589405	17589805
chr4	84482842	84483242
chr19	4440489	4440889
chr11	128207824	128208224
chr4	26182986	26183386
chr4	823044	823444
chr15	38707841	38708241
chr3	125095017	125095417
chr12	68119668	68120068
chr7	135877815	135878215
chr7	116616445	116616845
chrX	154917981	154918381
chr7	85750338	85750738
chr14	95524625	95525025
chr10	13886732	13887132
chr17	18379274	18379674
chr1	44029851	44030251
chr11	67584453	67584853
chr12	132956146	132956546
chr10	62614831	62615231
chr7	92786042	92786442
chr4	139144414	139144814
chr14	95291083	95291483
chr17	74864887	74865287
chr14	95490673	95491073
chr13	114065279	114065679
chr15	95252405	95252805
chr11	35235954	35236354
chr6	30922342	30922742
chr18	7417749	7418149
chr1	206685740	206686140
chr15	20192990	20193390
chr9	131383176	131383576
chr2	41922180	41922580
chr9	105828604	105829004
chrX	10173532	10173932
chr3	93979863	93980263
chr1	234541569	234541969
chr2	13652914	13653314
chr6	31357087	31357487
chr1	246689533	246689933
chr2	20108649	20109049
chr7	99365532	99365932
chr10	79157531	79157931
chr12	55743431	55743831
chr8	51268283	51268683
chr6	1136405	1136805
chr9	97773108	97773508
chr12	6891158	6891558
chr7	70710175	70710575
chr4	8403175	8403575
chr9	137046470	137046870
chr7	14191820	14192220
chr1	9687328	9687728
chr1	19251423	19251823
chr7	1176117	1176517
chr11	18698546	18698946
chr19	36436494	36436894
chr11	33089775	33090175
chr8	9509997	9510397
chr7	99975991	99976391
chr15	65033040	65033440
chr16	23996623	23997023
chr11	83865685	83866085
chr14	59275686	59276086
chr19	36139840	36140240
chr22	37544464	37544864
chr2	174606316	174606716
chr3	171351604	171352004
chr8	18426273	18426673
chr1	88998720	88999120
chr3	99315921	99316321
chr4	30769922	30770322
chr17	72351762	72352162
chr14	60721651	60722051
chr11	17504584	17504984
chr2	75064929	75065329
chr9	84940318	84940718
chr14	25007128	25007528
chr16	15434336	15434736
chr1	218459909	218460309
chr9	69744676	69745076
chr1	186155593	186155993
chr1	20896782	20897182
chr11	44616839	44617239
chr11	70270417	70270817
chr8	8564456	8564856
chr3	27632860	27633260
chr19	38975199	38975599
chr3	63343711	63344111
chr11	111841417	111841817
chr14	24481573	24481973
chr15	64444178	64444578
chr6	63307802	63308202
chr5	13957059	13957459
chr1	120972950	120973350
chr18	23231360	23231760
chr5	41392019	41392419
chr5	9156276	9156676
chr3	49603098	49603498
chr4	101155349	101155749
chr18	44927117	44927517
chr3	23183718	23184118
chr13	21683020	21683420
chr15	59138164	59138564
chr17	13346185	13346585
chr11	66892164	66892564
chr1	172449859	172450259
chr8	30600700	30601100
chr11	88434583	88434983
chr19	14510801	14511201
chr8	133645167	133645567
chr7	96902024	96902424
chr6	16257862	16258262
chr1	58784041	58784441
chr13	110507671	110508071
chr14	91258216	91258616
chr6	42901472	42901872
chr10	59873041	59873441
chr12	113184805	113185205
chr7	44163537	44163937
chr2	138395858	138396258
chr9	86766867	86767267
chr20	52056507	52056907
chr20	5126551	5126951
chr1	1250855	1251255
chr8	52764295	52764695
chr10	14592049	14592449
chr15	84937186	84937586
chr22	36333047	36333447
chr7	128381392	128381792
chr8	125271378	125271778
chr5	130545295	130545695
chr14	98489115	98489515
chr17	47664304	47664704
chr3	50601045	50601445
chr14	55328280	55328680
chr12	56526709	56527109
chr8	122237137	122237537
chr9	36102971	36103371
chrX	154457384	154457784
chr1	202600117	202600517
chr16	35134483	35134883
chr10	7826961	7827361
chr9	116737019	116737419
chr15	64249397	64249797
chr15	73989326	73989726
chr6	136316977	136317377
chr2	168241179	168241579
chr14	39114060	39114460
chr1	11908335	11908735
chr11	40514117	40514517
chr2	172103792	172104192
chr3	41508046	41508446
chr16	15669864	15670264
chr20	6613485	6613885
chr19	5470298	5470698
chr20	59495914	59496314
chr12	65586835	65587235
chr4	147371650	147372050
chr22	17918903	17919303
chr4	34158886	34159286
chr16	69187959	69188359
chr17	46286730	46287130
chr19	35899614	35900014
chrX	124347301	124347701
chr10	119401728	119402128
chr22	24207977	24208377
chr19	33047367	33047767
chr11	69854719	69855119
chr10	110359198	110359598
chr8	19540697	19541097
chr6	147561706	147562106
chr11	59561115	59561515
chr16	3857321	3857721
chr7	30413064	30413464
chr7	123432590	123432990
chr2	215830328	215830728
chr17	20961548	20961948
chr2	220966646	220967046
chr2	28610571	28610971
chr9	71285137	71285537
chr4	14254225	14254625
chr5	102755070	102755470
chr4	68349902	68350302
chr7	32163010	32163410
chr18	47912367	47912767
chr1	67149107	67149507
chr7	148339415	148339815
chr3	53710110	53710510
chr20	62065645	62066045
chr1	223739100	223739500
chr11	70196100	70196500
chr19	46757316	46757716
chr4	184347322	184347722
chr16	768505	768905
chr17	57370038	57370438
chr9	137453802	137454202
chr1	205485441	205485841
chr12	79635697	79636097
chr5	34217369	34217769
chr13	97653783	97654183
chr9	135718627	135719027
chr2	233443493	233443893
chr2	217105714	217106114
chr7	73849385	73849785
chr3	108090906	108091306
chr5	139422292	139422692
chr20	4366127	4366527
chr20	64083457	64083857
chr12	112837522	112837922
chr6	37303934	37304334
chr17	41339052	41339452
chr6	18341068	18341468
chr20	1329010	1329410
chr7	107201849	107202249
chr13	109786411	109786811
chr2	172323289	172323689
chr1	147716982	147717382
chr9	84772995	84773395
chr19	39341890	39342290
chrX	38805748	38806148
chr19	40529128	40529528
chr9	84954103	84954503
chr19	48400128	48400528
chr5	168931601	168932001
chr20	21162606	21163006
chr21	33269120	33269520
chr11	114160012	114160412
chr19	35030217	35030617
chr2	64607766	64608166
chrX	27815189	27815589
chr2	23418574	23418974
chr12	15601213	15601613
chr1	201999582	201999982
chr3	186669724	186670124
chr3	130105960	130106360
chr2	157032096	157032496
chr17	63950944	63951344
chr1	161765199	161765599
chr2	105712918	105713318
chr16	69311578	69311978
chr3	46895152	46895552
chr1	9294842	9295242
chr22	24303399	24303799
chr11	110429802	110430202
chr17	50064668	50065068
chr6	16712875	16713275
chr1	23809667	23810067
chr19	12440924	12441324
chr3	56813055	56813455
chr1	36653874	36654274
chr13	29589237	29589637
chr2	64120995	64121395
chr10	72292171	72292571
chr14	99757403	99757803
chr5	181222127	181222527
chr9	92764787	92765187
chr11	91982021	91982421
chr16	56576924	56577324
chr5	54757086	54757486
chr3	139764944	139765344
chrX	154980827	154981227
chr7	152436593	152436993
chr1	151998909	151999309
chr6	38131581	38131981
chr7	128259693	128260093
chr12	49945499	49945899
chrX	120840834	120841234
chr11	67248556	67248956
chr20	25017303	25017703
chr4	75002358	75002758
chr5	42108428	42108828
chr10	73876954	73877354
chr12	89960131	89960531
chr18	14189005	14189405
chr2	118386944	118387344
chr11	34193022	34193422
chr2	102142528	102142928
chr3	171704020	171704420
chr16	17312021	17312421
chr1	95730960	95731360
chr16	2769646	2770046
chr9	5886123	5886523
chr7	100372198	100372598
chr20	33994315	33994715
chr12	11730191	11730591
chr2	174031796	174032196
chr15	61621086	61621486
chr12	24226949	24227349
chr19	13833541	13833941
chr1	154206180	154206580
chr5	60844067	60844467
chr1	245822982	245823382
chr1	115429846	115430246
chr2	120134282	120134682
chr18	35143931	35144331
chr12	47079401	47079801
chr1	169546362	169546762
chr20	47665260	47665660
chr6	16769080	16769480
chr12	52524945	52525345
chrX	111100139	111100539
chrX	136525944	136526344
chr12	130748117	130748517
chr18	59927172	59927572
chr5	111075477	111075877
chr1	173269418	173269818
chr3	185821045	185821445
chr1	68178786	68179186
chr8	94044203	94044603
chr3	16309541	16309941
chr4	7763792	7764192
chr16	11994699	11995099
chr1	91608926	91609326
chr1	234062132	234062532
chr18	55589656	55590056
chr15	33720892	33721292
chr17	29744798	29745198
chr16	23727757	23728157
chr2	1721703	1722103
chr1	46489541	46489941
chr10	13074793	13075193
chr1	187264960	187265360
chr20	23734521	23734921
chr10	1737358	1737758
chr1	244048226	244048626
chr7	25642837	25643237
chr7	44922112	44922512
chrX	84501697	84502097
chr19	11694837	11695237
chr11	534561	534961
chr1	201829166	201829566
chr6	126182638	126183038
chr19	46500811	46501211
chr8	99705766	99706166
chr17	77086503	77086903
chr2	29024948	29025348
chr1	23793384	23793784
chr13	21297922	21298322
chr2	20501160	20501560
chr9	2466101	2466501
chr5	34524138	34524538
chr22	37188443	37188843
chr7	107580006	107580406
chr22	42551997	42552397
chr12	70393848	70394248
chr3	49539830	49540230
chrX	22526332	22526732
chr4	46146991	46147391
chr9	92970309	92970709
chr2	202249486	202249886
chr15	66887838	66888238
chr2	206084367	206084767
chr6	78235298	78235698
chr9	92151983	92152383
chr8	123205136	123205536
chr3	45199907	45200307
chr15	33451427	33451827
chr20	11205168	11205568
chr2	11829948	11830348
chr17	31478102	31478502
chr3	157248590	157248990
chr11	14358994	14359394
chr1	11926290	11926690
chr21	31117265	31117665
chr1	204417554	204417954
chr5	68277345	68277745
chr11	122267553	122267953
chr3	160027464	160027864
chr2	142874312	142874712
chr10	119818407	119818807
chr3	50436054	50436454
chr5	179678410	179678810
chr2	54633310	54633710
chrX	71989691	71990091
chr19	57334195	57334595
chr10	31927963	31928363
chr12	51172978	51173378
chrX	12580584	12580984
chr5	72036962	72037362
chr10	78657565	78657965
chr5	126676096	126676496
chr2	20579182	20579582
chr9	127943704	127944104
chrX	12002910	12003310
chr3	114299347	114299747
chr20	7856743	7857143
chr16	3500702	3501102
chr7	112001106	112001506
chr2	160109935	160110335
chr15	47384339	47384739
chr1	145782382	145782782
chr7	131692041	131692441
chr1	151773714	151774114
chr7	24757764	24758164
chr14	20989699	20990099
chr4	76704092	76704492
chr3	29065426	29065826
chr13	45325685	45326085
chr14	63276787	63277187
chr15	95558107	95558507
chr19	32405385	32405785
chr17	15364666	15365066
chr15	60932527	60932927
chr19	12977783	12978183
chr2	10500673	10501073
chr8	101376008	101376408
chr2	102166384	102166784
chrX	46978588	46978988
chr11	119683803	119684203
chr19	7643684	7644084
chr12	124917145	124917545
chr3	137013832	137014232
chr7	42262890	42263290
chr10	17273394	17273794
chr1	64469976	64470376
chr14	67428423	67428823
chr16	75189070	75189470
chr15	48645841	48646241
chr2	150586885	150587285
chr18	2442742	2443142
chr6	37630291	37630691
chr10	113895025	113895425
chr17	41131997	41132397
chr9	28270145	28270545
chr16	11810104	11810504
chr1	64082442	64082842
chr21	32845067	32845467
chr7	100344468	100344868
chr9	132042376	132042776
chr5	172491195	172491595
chr7	151992328	151992728
chr17	5638606	5639006
chr2	237864989	237865389
chr12	78698726	78699126
chr20	45373834	45374234
chr1	84892500	84892900
chr1	61057665	61058065
chr3	118108787	118109187
chr11	57648239	57648639
chr2	149169659	149170059
chr15	40367779	40368179
chr1	202076864	202077264
chr7	1691724	1692124
chr2	20781635	20782035
chr21	38646438	38646838
chr17	59930769	59931169
chr19	35223893	35224293
chr2	232988456	232988856
chr2	206920920	206921320
chr6	113560931	113561331
chr1	29639171	29639571
chr1	247529084	247529484
chr6	148323341	148323741
chr16	85524834	85525234
chr13	48559640	48560040
chr11	4187289	4187689
chr6	27158009	27158409
chr14	102319473	102319873
chr1	87331188	87331588
chr11	29616603	29617003
chr2	85934050	85934450
chr1	175129211	175129611
chr16	83689297	83689697
chr10	133143913	133144313
chr12	75850678	75851078
chr12	10361060	10361460
chr7	131347210	131347610
chr3	185900240	185900640
chr6	27650717	27651117
chr1	56061850	56062250
chr2	159156829	159157229
chr19	58183204	58183604
chr16	10729666	10730066
chr4	48913301	48913701
chr20	24609391	24609791
chr17	37770958	37771358
chr7	92669603	92670003
chr7	42941212	42941612
chr17	38869221	38869621
chr10	66747454	66747854
chr2	20098224	20098624
chr4	68463853	68464253
chr11	45872755	45873155
chr21	34599099	34599499
chr10	17835645	17836045
chr3	134483131	134483531
chr20	56787791	56788191
chr9	134025629	134026029
chr9	98232041	98232441
chr4	81919221	81919621
chr1	25871429	25871829
chr1	43227181	43227581
chr6	113763871	113764271
chr17	38825147	38825547
chr22	31296250	31296650
chr2	49974032	49974432
chr1	15431175	15431575
chr2	237213652	237214052
chr19	9018066	9018466
chr17	62629294	62629694
chr9	122828400	122828800
chr3	5122017	5122417
chr12	111313778	111314178
chr12	55188985	55189385
chr22	43187439	43187839
chr5	149453245	149453645
chr8	103269044	103269444
chr11	62410975	62411375
chr22	28116326	28116726
chr7	35736749	35737149
chr8	129023899	129024299
chr2	122191347	122191747
chr2	85889004	85889404
chr22	50783410	50783810
chr1	203362083	203362483
chr4	170374765	170375165
chr13	26941742	26942142
chr5	33343681	33344081
chr10	93482152	93482552
chr11	104830097	104830497
chr3	38574730	38575130
chr14	74881695	74882457
chr15	42495398	42495798
chr17	58668274	58668674
chr2	238841567	238841967
chr20	4225825	4226225
chr1	161330338	161330738
chr12	57836409	57836809
chr7	142357903	142358303
chr20	10671436	10671836
chr17	7687202	7687602
chr1	27772894	27773294
chr9	6302413	6302813
chr17	41965803	41966203
chr1	201883710	201884110
chr10	32998270	32998670
chr2	42169060	42169460
chr2	239246707	239247107
chr11	33258185	33258585
chr17	64220656	64221056
chr1	242207012	242207412
chr2	53969294	53969694
chr10	76649839	76650239
chr16	1932225	1932625
chr16	66480800	66481200
chr1	157482186	157482586
chr10	121154824	121155224
chr1	6414476	6414876
chrX	24494722	24495122
chr20	49043019	49043419
chr10	71447697	71448097
chr8	127889903	127890303
chr4	98143063	98143463
chr3	105915544	105915944
chr10	38402640	38403426
chr13	51816835	51817235
chr4	72319685	72320085
chr2	68441691	68442091
chrX	70454744	70455144
chr4	165965524	165965924
chr3	13301473	13301873
chr20	35339062	35339462
chr3	42264641	42265041
chr18	44716666	44717066
chr15	79408094	79408494
chr17	17712509	17712909
chr16	19716154	19716554
chr10	49606933	49607333
chr15	92869246	92869646
chr1	152228841	152229241
chr12	9509772	9510172
chr4	36358146	36358546
chr9	5629357	5629757
chr7	101282931	101283331
chr14	101480980	101481380
chr4	152894580	152894980
chr12	95201108	95201508
chr8	56319963	56320363
chr2	132416409	132416809
chr7	120868014	120868414
chr11	83055015	83055415
chr2	172698173	172698573
chr3	52253711	52254111
chr15	70023211	70023611
chr12	109302407	109302807
chr10	35423901	35424301
chr8	89040958	89041358
chr3	56923806	56924206
chr20	50165995	50166395
chr20	13006853	13007253
chr13	36858169	36858569
chr15	69474923	69475323
chr3	74532401	74532801
chr1	153923941	153924341
chr2	9675376	9675776
chr19	7894875	7895275
chr15	97902412	97902812
chr1	45499985	45500385
chr1	215263607	215264007
chr4	67779624	67780024
chr3	179347461	179347861
chr16	58110713	58111113
chr2	119476240	119476640
chr3	72625605	72626005
chr1	170545497	170545897
chr3	183845596	183845996
chr2	71154774	71155174
chr9	78239509	78239909
chr13	30963800	30964200
chr16	82034902	82035302
chr7	54349248	54349648
chr12	94202412	94202812
chr10	93425080	93425480
chr2	218959382	218959782
chr15	73575935	73576335
chr2	238021338	238021738
chr11	114036038	114036438
chr14	103607015	103607415
chr8	11958847	11959247
chrX	2889758	2890158
chr16	79639841	79640241
chr22	17243450	17243850
chr4	94523657	94524057
chr1	107750326	107750726
chr14	93456322	93456722
chr10	48391194	48391594
chr21	35922637	35923037
chr2	196232979	196233379
chr3	133800159	133800559
chr7	138738735	138739135
chr15	80585611	80586011
chr2	10036055	10036455
chr17	44198422	44198822
chr1	44030404	44030804
chr2	199463383	199463783
chr12	6937857	6938257
chr5	112529507	112529907
chr3	182412101	182412501
chr19	703685	704085
chr11	116986528	116986928
chr4	7667755	7668155
chr7	21551140	21551540
chr4	80202123	80202523
chr19	45902719	45903119
chr5	141843153	141843553
chr3	157499360	157499760
chr3	101036278	101036678
chr20	30579990	30580390
chr10	88110304	88110704
chr15	77543326	77543726
chr10	43284331	43284731
chr7	18974794	18975194
chr7	99465979	99466379
chr12	88036565	88036965
chr2	241950746	241951146
chr9	21110918	21111318
chr19	19591101	19591501
chr3	72945436	72945836
chrX	22399816	22400216
chr5	72556517	72556917
chr8	100416884	100417284
chr6	14716749	14717149
chr15	77617529	77617929
chr22	20950550	20950950
chr12	76876670	76877070
chr2	95296200	95296600
chr7	37198853	37199253
chr8	100487836	100488236
chr6	139219231	139219631
chr13	25276744	25277144
chr12	42144651	42145051
chr15	101070574	101070974
chr5	138148787	138149187
chr2	130972346	130972746
chr20	50818367	50818767
chr4	119455672	119456072
chr1	85321542	85321942
chr14	95197565	95197965
chr5	159449946	159450346
chr1	54953850	54954250
chrX	41442352	41442752
chr14	28751417	28751817
chr4	153022222	153022622
chr5	116482396	116482796
chr1	43937484	43937884
chr18	58417805	58418205
chr13	45833623	45834023
chr20	48897341	48897741
chr4	80173378	80173778
chr20	54096745	54097145
chr5	75566837	75567237
chr3	39146977	39147377
chr18	9025453	9025853
chr7	22782591	22782991
chr16	53080641	53081041
chr10	102009782	102010182
chr20	38057556	38057956
chr19	18097553	18097953
chr2	25103225	25103625
chr15	78299478	78299878
chr22	26565217	26565617
chr3	111539674	111540074
chr4	186946660	186947060
chr5	178839349	178839749
chr17	78862246	78862646
chr19	41775364	41775764
chr2	9613268	9613668
chr11	1446147	1446547
chr11	118233399	118233799
chr10	22931924	22932324
chr5	141330248	141330648
chr18	32777041	32777441
chr7	123534535	123534935
chr7	46930340	46930740
chr1	76835199	76835599
chr3	49786455	49786855
chr2	102967412	102967812
chr2	113283855	113284255
chr7	80584778	80585178
chr10	24000437	24000837
chr21	45019088	45019488
chr1	218585485	218585885
chr1	3491229	3491629
chr12	87425925	87426325
chr17	41618899	41619299
chr16	10961199	10961599
chr22	32695557	32695957
chr2	146634241	146634641
chr17	7308686	7309086
chr1	161306084	161306484
chr4	38308936	38309336
chr11	47216210	47216610
chr10	30687666	30688066
chr17	57880029	57880429
chr1	203860313	203860713
chr15	58748754	58749154
chr20	45323045	45323445
chr2	156455383	156455783
chr1	214281495	214281895
chr8	70559058	70559458
chr18	58045507	58045907
chr17	75909546	75909946
chrX	18994750	18995150
chr18	10577983	10578383
chr1	211579037	211579437
chr10	33559010	33559410
chr22	30667646	30668046
chr11	36312576	36312976
chr6	43629166	43629566
chr17	62109443	62109843
chr15	51681287	51681687
chr14	93184837	93185237
chr1	22704470	22704870
chr9	128051934	128052334
chr11	19370191	19370591
chr6	2630355	2630755
chr3	169085818	169086218
chr18	49006830	49007230
chr2	230415980	230416380
chr6	13724230	13724630
chr19	6165990	6166390
chr18	59070424	59070824
chr15	80588802	80589202
chr6	35568916	35569316
chr2	224882564	224882964
chr8	42543153	42543553
chr8	100761786	100762186
chr9	123176222	123176622
chr5	142611082	142611482
chr6	31526243	31526643
chr17	51703574	51703974
chr6	148972463	148972863
chr19	50975771	50976171
chr1	66242641	66243041
chr20	43379548	43379948
chr7	92061120	92061520
chr19	18940155	18940555
chr2	20052799	20053199
chr17	72986101	72986501
chr12	109597720	109598120
chr5	150263900	150264300
chr3	149401546	149401946
chr3	98513164	98513564
chr9	137176513	137176913
chr14	71321984	71322384
chr15	85858793	85859193
chr10	62373916	62374316
chr12	124637565	124637965
chr8	100309803	100310203
chr3	109098274	109098674
chr12	3496998	3497398
chrX	148037013	148037413
chr12	2885276	2885676
chr18	35580947	35581347
chr8	47202036	47202436
chr2	62195946	62196346
chrX	110087487	110087887
chr9	36924027	36924427
chr8	143933861	143934261
chr9	122394554	122394954
chr6	11093520	11093920
chr1	234866278	234866678
chr19	4867570	4867970
chr3	49296789	49297189
chr14	61525365	61525765
chr9	33753640	33754040
chr14	65131360	65131760
chr1	116680819	116681219
chr6	125245600	125246000
chr9	131658333	131658733
chr10	33155850	33156250
chr1	21252170	21252570
chr12	61452049	61452449
chr10	86711080	86711480
chr2	214808923	214809323
chr16	60770329	60770729
chr1	5915994	5916394
chr2	100802080	100802480
chr21	41932067	41932467
chr17	27879991	27880391
chrX	103464736	103465136
chr14	57889278	57889678
chr9	72041843	72042243
chrX	13688934	13689334
chr17	57988360	57988760
chr6	148854063	148854463
chr2	165898367	165898767
chr6	129493318	129493718
chr1	235971702	235972102
chr2	59701232	59701632
chr3	38087941	38088341
chr15	52481822	52482222
chr3	4868233	4868633
chr4	138749390	138749790
chr1	9163900	9164300
chr11	72752402	72752802
chr10	70673573	70673973
chr3	195102616	195103016
chr22	37681533	37681933
chr22	43042454	43042854
chr8	58513253	58513653
chr1	37661397	37661797
chr18	76564105	76564505
chr3	33717752	33718485
chr13	50713883	50714283
chr19	12757562	12757962
chr15	100291100	100291500
chr7	22208783	22209183
chr2	96816040	96816440
chr9	101479683	101480083
chr12	104219956	104220356
chr17	77331419	77331819
chr2	219286077	219286477
chr3	122324916	122325316
chr18	9475130	9475530
chr7	50585037	50585437
chr11	33534571	33534971
chrX	102042701	102043101
chr17	81912698	81913098
chr16	19899309	19899709
chr1	1230663	1231063
chr16	13307313	13307713
chr11	870033	870433
chr3	63508282	63508682
chr2	202997152	202997552
chr2	17583402	17583802
chr7	20514322	20514722
chr15	51982214	51982614
chr6	3258727	3259127
chr6	153956799	153957199
chr14	81221019	81221419
chr15	83943842	83944242
chr6	34146797	34147197
chr10	13707367	13707767
chr1	162541798	162542198
chr1	54934873	54935273
chr13	101473467	101473867
chr19	1095281	1095681
chr3	112734681	112735081
chr11	57547109	57547509
chr8	123952998	123953398
chr19	57814738	57815138
chr3	122698242	122698642
chr14	20530938	20531338
chr14	96051734	96052134
chr10	76717159	76717559
chr4	118352819	118353219
chr12	124909443	124909843
chr1	58755435	58755835
chr7	16847316	16847716
chr16	57462444	57462844
chr12	62192589	62192989
chr20	62703473	62703873
chr12	77925459	77925859
chr3	52123071	52123471
chr10	102403766	102404166
chr16	68741747	68742147
chr10	103872166	103872566
chr22	37592447	37592847
chr8	26576939	26577339
chr4	129093404	129093804
chr3	49461837	49462237
chr22	38327802	38328202
chr6	13725561	13725961
chr10	11472152	11472552
chr12	29149100	29149500
chrX	47129069	47129469
chr10	49941805	49942205
chr3	105366569	105366969
chr6	150857178	150857578
chr10	69327995	69328395
chr13	93249527	93249927
chr1	221839854	221840254
chr19	19776353	19776753
chr17	42989898	42990298
chr8	11456511	11456911
chr4	37562615	37563015
chr7	50418047	50418447
chr2	27380665	27381065
chr5	88690909	88691309
chr2	234255121	234255521
chr16	82197538	82197938
chr22	32206905	32207305
chr1	206504072	206504472
chr3	122151515	122151915
chr2	70553833	70554233
chr14	78788834	78789234
chr2	120232073	120232473
chr7	86939220	86939620
chr8	42525964	42526364
chr11	119510075	119510475
chr9	34591629	34592029
chr10	123760975	123761375
chr17	57557768	57558168
chr22	45969026	45969426
chr2	174051696	174052096
chr3	52410219	52410619
chr12	93346111	93346511
chr21	31911158	31911558
chr7	30162725	30163125
chr1	246221527	246221927
chr8	106763017	106763417
chr3	192851800	192852200
chr17	9145998	9146398
chr8	121189011	121189411
chr8	48696309	48696709
chr2	231179865	231180265
chr5	95712410	95712810
chr2	41722694	41723094
chr19	55484820	55485220
chr20	58349610	58350010
chr18	37712729	37713129
chr5	128201280	128201680
chr2	219469353	219469753
chr1	152774873	152775273
chr12	56261820	56262220
chr20	63545104	63545504
chr2	99475135	99475535
chr2	105765785	105766185
chr11	60841828	60842228
chr19	55640175	55640575
chr11	36000829	36001229
chr1	238252346	238252746
chr1	228358413	228358813
chr3	41682900	41683300
chr18	24273615	24274015
chr1	159141464	159141864
chr6	8064303	8064703
chr6	129499047	129499447
chr8	70843797	70844197
chr14	69013974	69014374
chrX	27966440	27966840
chr5	140295371	140295771
chr21	42192002	42192402
chr17	8192149	8192549
chr1	46151947	46152347
chr16	67544392	67544792
chr20	53643009	53643409
chr2	161228842	161229242
chr7	23938932	23939332
chr4	127881263	127881663
chr1	91885818	91886218
chr3	171168160	171168560
chr7	41292433	41292833
chr3	99875926	99876326
chr1	3801395	3801795
chr19	17327659	17328059
chr8	127907862	127908262
chr7	128121687	128122087
chr6	4402445	4402845
chr19	5967995	5968395
chr2	74380106	74380506
chr11	123272583	123272983
chr17	6507346	6507746
chr6	107576845	107577245
chr10	92101518	92101918
chr19	41799473	41799873
chr3	149554864	149555264
chr11	22466810	22467210
chr14	50230876	50231276
chr1	107593783	107594183
chr19	3801357	3801757
chr4	159119862	159120262
chr5	124661386	124661786
chr3	127690849	127691249
chr19	42191863	42192263
chr1	30461582	30461982
chr1	192788190	192788590
chr19	48948319	48948719
chr17	18625514	18625914
chr12	79056226	79056626
chr6	79600968	79601368
chr20	1872032	1872432
chr10	104937547	104937947
chr20	1994483	1994883
chr5	27494842	27495242
chrX	14095685	14096085
chr16	88685438	88685838
chr6	120354468	120354868
chr17	29808331	29808731
chr4	151331605	151332005
chr12	8038731	8039131
chr8	11982077	11982477
chr15	62896986	62897386
chr5	67431248	67431648
chr19	41308501	41308901
chr5	69501909	69502309
chr12	124752292	124752692
chr1	180580237	180580637
chrX	22950261	22950661
chr1	9473038	9473438
chr1	44855738	44856138
chr6	25070747	25071147
chr11	3169614	3170014
chr2	45919826	45920226
chr5	149853030	149853430
chr10	110664973	110665373
chr20	11274096	11274496
chr18	50356269	50356669
chr17	30116599	30116999
chr2	218582005	218582405
chr17	82554427	82554827
chr14	24147148	24147548
chr15	34047470	34047870
chr6	166400763	166401163
chr11	537288	537688
chr8	12945388	12945788
chr4	99505128	99505528
chr1	217528273	217528673
chr2	37635472	37635872
chr1	56579215	56579615
chr14	100871845	100872245
chr4	3791932	3792332
chr19	15210240	15210640
chr1	23531250	23531650
chr17	77427583	77427983
chr12	751161	751561
chr7	36605316	36605716
chr12	31238816	31239216
chr10	91043235	91043635
chr1	214507023	214507423
chr4	170827862	170828262
chr20	5911480	5911880
chr9	62864449	62864849
chr16	89657652	89658052
chr17	1422879	1423279
chr6	124203467	124203867
chr6	99823841	99824241
chr7	130960403	130960803
chr12	89162705	89163105
chr11	30360755	30361155
chr7	41698850	41699250
chr20	51574592	51574992
chr2	73260258	73260658
chr18	44715136	44715536
chr22	32847019	32847419
chr1	223402433	223402833
chr9	87547761	87548161
chr11	8336357	8336757
chr22	24938732	24939132
chr16	4350696	4351096
chr6	14799857	14800257
chr20	53757545	53757945
chr16	75647562	75647962
chrX	24395772	24396172
chr20	59826365	59826765
chr6	11496152	11496552
chr1	200620624	200621024
chr16	55403484	55403884
chr16	85286411	85286811
chr2	29443622	29444022
chrX	153708451	153708851
chr9	22446562	22446962
chr10	6202681	6203081
chr2	235107122	235107522
chr11	114236873	114237273
chr13	96940946	96941346
chr10	23351896	23352296
chr10	121579665	121580065
chr19	51475056	51475456
chr5	104189035	104189435
chr5	168656197	168656597
chr3	131526737	131527137
chr5	36151796	36152196
chr10	75245577	75245977
chr2	234978501	234978901
chr15	60299662	60300062
chr3	46527229	46527629
chr4	47463470	47463870
chr4	130722385	130722785
chr11	130633420	130633820
chr3	78823847	78824247
chr6	105178113	105178513
chr10	122786250	122786650
chr4	184649220	184649620
chr11	11426374	11426774
chr3	183099399	183099799
chr3	195467978	195468378
chr15	87752531	87752931
chr2	9630957	9631357
chr11	94129108	94129508
chr6	107958080	107958480
chr1	146377836	146378236
chr2	46230088	46230488
chr22	23182497	23182897
chr19	58460076	58460476
chr12	105939334	105939734
chr13	30114932	30115332
chr10	114648403	114648803
chr2	140916378	140916778
chr7	42471744	42472144
chr11	122661524	122661924
chr5	58893525	58893925
chr10	99908484	99908884
chr2	198441194	198441594
chr17	27861978	27862378
chr10	48215509	48215909
chr19	53842113	53842513
chr9	66900488	66900888
chr14	36982144	36982544
chr5	40674867	40675267
chr1	24117757	24118157
chr17	74493307	74493707
chr14	102481780	102482180
chr4	44425619	44426019
chrX	119237181	119237581
chr11	61297756	61298156
chrX	119852910	119853310
chr22	17576472	17576872
chr20	7579869	7580269
chr14	77616667	77617067
chr10	90592895	90593295
chr1	110339080	110339480
chr3	84724862	84725262
chr13	109384410	109384810
chr19	27793747	27794147
chr3	14243740	14244140
chr17	69757857	69758257
chrX	43880415	43880815
chr4	20615462	20615862
chr11	11243758	11244158
chr5	130549838	130550238
chr16	78684286	78684686
chr7	140231532	140231932
chr1	15833273	15833673
chr15	101267214	101267614
chr2	28489194	28489594
chr14	100030456	100030856
chr15	58209970	58210370
chr22	36331459	36331859
chr9	20921369	20921769
chr2	27155165	27155565
chr17	3737713	3738113
chr10	91758579	91758979
chr7	982198	982598
chr6	158793398	158793798
chr12	28190656	28191056
chr11	10489095	10489495
chr8	17467014	17467414
chr13	41696448	41696848
chr14	36656139	36656539
chr14	51295650	51296050
chr13	104750409	104750809
chr9	37529147	37529547
chr1	206105662	206106062
chr1	24949234	24949634
chr20	57714379	57714779
chr20	57618074	57618474
chr12	29516315	29516715
chr18	62957847	62958247
chr17	42678305	42678705
chr19	55069603	55070003
chr3	50347311	50347711
chr11	69122742	69123142
chr17	17681227	17681627
chr4	88539444	88539844
chr4	112285718	112286118
chr19	13796728	13797128
chr21	31098544	31098944
chr8	101831717	101832117
chr12	78185113	78185513
chr11	120138004	120138404
chr10	118501601	118502001
chr18	44686153	44686553
chr2	57890456	57890856
chr11	107203661	107204061
chr19	3556819	3557219
chr5	80083262	80083662
chr18	8141132	8141532
chr18	49569718	49570118
chr7	28536274	28536674
chr19	44304831	44305231
chr9	16335839	16336239
chr2	86372850	86373250
chrX	83845369	83845769
chr1	26921454	26921854
chr16	81523393	81523793
chr16	4476907	4477307
chr8	106269983	106270383
chr16	71564828	71565228
chr19	45995060	45995460
chr2	168212234	168212634
chr10	65751226	65751626
chr8	118017650	118018050
chr12	76611573	76611973
chr5	147918108	147918508
chr15	51243748	51244148
chr5	76710847	76711247
chr16	30052914	30053314
chr17	979555	979955
chr1	226196970	226197370
chr18	74551912	74552312
chr2	218218925	218219325
chr8	133077926	133078326
chr10	8279499	8279899
chr10	124101345	124101745
chr3	49415567	49415967
chr8	40253045	40253445
chr1	37919300	37919700
chr5	19534717	19535117
chr4	183834263	183834663
chr20	58209808	58210208
chr3	141331649	141332049
chr9	78031804	78032204
chr4	1365114	1365514
chr1	27873078	27873478
chr9	33763729	33764129
chr9	133459720	133460120
chr3	132344909	132345309
chr6	5398493	5398893
chr3	5426310	5426710
chr14	103500164	103500564
chrX	10629907	10630307
chr22	35569107	35569507
chr16	89904550	89904950
chr3	183824673	183825251
chr20	36612664	36613064
chr15	33414365	33414765
chr9	74760289	74760689
chr13	51896296	51896696
chr13	105990569	105990969
chr10	118873636	118874036
chr1	11316794	11317194
chr3	144018830	144019230
chr1	242554609	242555009
chr17	38556232	38556632
chr1	109570477	109570877
chr3	189710614	189711014
chr13	97256308	97256708
chr20	31593358	31593758
chr17	57293133	57293533
chr11	67848564	67848964
chr11	57761584	57761984
chr9	116549287	116549687
chr10	101052285	101052685
chr15	95026120	95026520
chr2	109407746	109408146
chr15	74752479	74752879
chr11	57292991	57293391
chr10	102628608	102629008
chr17	79036561	79036961
chr9	95023605	95024005
chr17	18248212	18248612
chr4	17771329	17771729
chr5	42495899	42496299
chr6	188757	189157
chr4	96326847	96327247
chr8	69562992	69563392
chr1	235104196	235104596
chr12	113098457	113098857
chr4	88515599	88515999
chr22	42519646	42520046
chr14	69460073	69460473
chr15	63913789	63914189
chr15	85344687	85345087
chr1	235920097	235920497
chr5	10267576	10267976
chr14	50067801	50068201
chr3	183285804	183286204
chr8	11986281	11986681
chr3	169769283	169769683
chr14	44108603	44109003
chr5	53036105	53036505
chr20	6008192	6008592
chr7	39519867	39520267
chr22	46739144	46739544
chr2	9897380	9897780
chr3	150348498	150348898
chr1	959101	959501
chr6	3455074	3455474
chr1	200323839	200324239
chr1	184982110	184982510
chr14	77302916	77303316
chr7	96729811	96730211
chr3	49347625	49348025
chr2	231563346	231563746
chr7	30846387	30846787
chr4	38565228	38565628
chr8	59239799	59240199
chr20	31514330	31514730
chr17	13394280	13394680
chr3	50350930	50351330
chr14	102438032	102438432
chr20	380580	380980
chr2	112749667	112750067
chr19	2051118	2051518
chr9	79221117	79221517
chr17	43791588	43791988
chr8	133934221	133934621
chr1	205524268	205524668
chr16	84099537	84099937
chr17	38591837	38592237
chr11	110295687	110296087
chr3	122894019	122894419
chr1	24722659	24723059
chr20	48760315	48760715
chr5	168114391	168114791
chr1	10068831	10069231
chr10	22219301	22219701
chr10	4074698	4075098
chr3	18124456	18124856
chr17	1779708	1780108
chr19	18919298	18919698
chr8	11284271	11284671
chr11	44927068	44927468
chr12	3041543	3041943
chrX	103846384	103846784
chr3	121545830	121546230
chr22	17633361	17633761
chr21	34807848	34808248
chr1	227344022	227344422
chr13	26698652	26699052
chrX	22389614	22390014
chr15	72783611	72784011
chr4	147793577	147793977
chr10	77350659	77351059
chr12	124568454	124568854
chr19	33521630	33522030
chr2	36785122	36785522
chr10	33008824	33009224
chrX	64977801	64978201
chr9	115127137	115127537
chr14	68685653	68686053
chrX	71622678	71623078
chrX	45771101	45771501
chr5	78406335	78406735
chr16	68142307	68142707
chr10	70376692	70377092
chr8	10151027	10151427
chr10	74799792	74800192
chr1	68496947	68497347
chr3	64176591	64176991
chr11	33161372	33161772
chr22	31337196	31337596
chr20	3749679	3750079
chr12	121230163	121230563
chr2	26745730	26746130
chr6	28266955	28267355
chr2	149715187	149715587
chr5	138875165	138875565
chr7	128739059	128739459
chr8	123167165	123167565
chr16	4487968	4488368
chr14	65102379	65102779
chr1	24970409	24970809
chr10	29496343	29496743
chr6	132391659	132392059
chr18	13616770	13617170
chr18	3624054	3624454
chr1	231832234	231832634
chr12	57307739	57308139
chr12	46524139	46524539
chr9	2017365	2017765
chr19	38173276	38173676
chr9	37403839	37404239
chr6	150025399	150025799
chr6	99334543	99334943
chr16	15094154	15094554
chr8	52714309	52714709
chr19	3435054	3435454
chr9	2403716	2404116
chr20	32652837	32653237
chr2	54122937	54123337
chr7	884097	884497
chr1	234478072	234478871
chr6	40791142	40791542
chr12	48000950	48001350
chr2	99504014	99504414
chr13	42876826	42877226
chrX	16123225	16123625
chr6	79869573	79869973
chr8	122017326	122017726
chr14	98952604	98953004
chr22	38748690	38749090
chr13	30870377	30870777
chr20	5268452	5268852
chr6	30527833	30528233
chr6	86715688	86716088
chr4	187908015	187908415
chr7	134685189	134685589
chr20	49541726	49542126
chr9	2016509	2016909
chr4	41186207	41186607
chrX	139933003	139933403
chr3	8632890	8633290
chr10	125886974	125887374
chr1	36323640	36324040
chr17	47948955	47949355
chr10	48656277	48656677
chr20	53786097	53786497
chr8	102585170	102585570
chr12	49553503	49553903
chr19	43983929	43984329
chr12	49636853	49637253
chr6	117675216	117675616
chr8	119177139	119177539
chr2	120803980	120804380
chr1	233085555	233085955
chr8	93916668	93917068
chr16	76639913	76640313
chr19	10416553	10416953
chr10	114625077	114625477
chr3	101926789	101927189
chr12	123126491	123126891
chr9	69105117	69105517
chr15	69958717	69959117
chrX	100648922	100649322
chr8	59268706	59269106
chr17	57516427	57516827
chr7	100382115	100382515
chr3	188272419	188272819
chr5	138482588	138482988
chr2	75374338	75374738
chr9	3906752	3907152
chr2	62705322	62705722
chr14	103847432	103847832
chr11	13333792	13334192
chr12	50581523	50581923
chr6	15073325	15073725
chr10	127945358	127945758
chr4	87235007	87235407
chr2	88177512	88177912
chr10	5317585	5317985
chr16	31180519	31180919
chr20	3218520	3218920
chr18	62339615	62340015
chr5	160507158	160507558
chr14	21158153	21158553
chr2	234705109	234705509
chr12	13255736	13256136
chr13	102707418	102707818
chr4	86963680	86964080
chr8	18978470	18978870
chr20	3470875	3471275
chr7	7777952	7778352
chr4	169619500	169619900
chr21	46318099	46318499
chr2	119517406	119517806
chr16	11257223	11257623
chr2	19059041	19059441
chr22	23781513	23781913
chr6	44117370	44117770
chr4	5753755	5754155
chr13	101876044	101876444
chr9	129006737	129007137
chr5	35857786	35858186
chr4	8019922	8020322
chr1	69947839	69948239
chr5	140244498	140244898
chr3	170334850	170335250
chr1	226002732	226003132
chr8	93095702	93096102
chr3	194986541	194986941
chr16	81778940	81779340
chr12	77625435	77625835
chr1	64701047	64701447
chr13	113756480	113756880
chr19	6800973	6801373
chr11	125903054	125903454
chr2	236642641	236643041
chr16	9160072	9160472
chr2	28643372	28643772
chr4	188988544	188988944
chr10	34286319	34286719
chr6	35452085	35452485
chr1	32500741	32501141
chrX	103861100	103861500
chr4	96016611	96017011
chr11	5280544	5280944
chr2	46297121	46297521
chr20	33686375	33686775
chr1	58572691	58573091
chr6	27132642	27133042
chr20	18793869	18794269
chrX	104166153	104166553
chr1	115138917	115139317
chr19	2540769	2541169
chr12	52493139	52493539
chr8	60516769	60517169
chr17	44708441	44708841
chr2	231198493	231198893
chr16	27365271	27365671
chr12	131929007	131929407
chr9	14155081	14155481
chr8	6840596	6840996
chr5	134525933	134526333
chr12	121467198	121467598
chr12	96876999	96877399
chr5	122516151	122516551
chr4	189940539	189940939
chr2	85003844	85004244
chr15	90034408	90034808
chr19	586963	587363
chr9	88197730	88198130
chr22	20509372	20509772
chr15	92140800	92141200
chr2	106013009	106013409
chr2	144951168	144951568
chr8	128284172	128284572
chr6	6730809	6731209
chr15	62495998	62496398
chr5	39074425	39074825
chr22	22753508	22753908
chr3	172545987	172546387
chr8	1776857	1777257
chr6	34205510	34205910
chr3	14480303	14480703
chr6	34412805	34413205
chr1	209780227	209780627
chr6	78462732	78463132
chr10	97037290	97037690
chr21	29348130	29348530
chr5	74552027	74552427
chr8	97553366	97553766
chr1	231422390	231422790
chr12	2682504	2683291
chr4	86640499	86640899
chr1	15799254	15799654
chr11	9364258	9364658
chr7	3300827	3301227
chr10	24490995	24491395
chr15	63951106	63951506
chr12	15962759	15963159
chr20	38498992	38499392
chr6	108518975	108519375
chr1	24112501	24112901
chr20	37394813	37395213
chr6	161234192	161234592
chr3	193781073	193781473
chr14	53924772	53925172
chr14	55716014	55716414
chr12	45490227	45490627
chr2	84052047	84052447
chr20	9838715	9839115
chr5	68924508	68924908
chr20	63234721	63235121
chr1	201741723	201742123
chr7	144384066	144384466
chr5	1327078	1327478
chr8	29275054	29275454
chrX	48737095	48737495
chr14	52369455	52369855
chr2	26785681	26786081
chr12	121773184	121773584
chr5	91219144	91219544
chr5	132378557	132378957
chr10	90417038	90417438
chr17	7587396	7587796
chr3	155070895	155071295
chr21	32359669	32360069
chr18	22605164	22605564
chr21	35924945	35925345
chr10	133274790	133275190
chr5	146533279	146533679
chr20	41072313	41072713
chr15	91866919	91867319
chr9	91571989	91572389
chr6	32076424	32076824
chr17	17150999	17151399
chr13	23743199	23743599
chr1	33080847	33081247
chr3	194070913	194071313
chr11	16918528	16918928
chr7	158975758	158976158
chr16	85720111	85720511
chr1	152392879	152393279
chr1	20158652	20159052
chr5	160787149	160787549
chr2	9770348	9770748
chr11	75100270	75100670
chr6	105763472	105763872
chr9	84181822	84182222
chr14	94345343	94345743
chr5	73615066	73615466
chr17	6798035	6798435
chr10	109914933	109915333
chr6	41288440	41288840
chr11	112657028	112657428
chr4	102787500	102787900
chr17	30831710	30832110
chr6	32971634	32972034
chr1	58823442	58823842
chr14	55089519	55089919
chrX	15663445	15663845
chrX	21798864	21799264
chr1	175222251	175222651
chr19	13162716	13163116
chr15	69557377	69557777
chr3	128680641	128681041
chr1	203861286	203861686
chr11	59261132	59261532
chr2	102064216	102064616
chr1	157948554	157948954
chr17	55433138	55433538
chr5	167995817	167996217
chr1	8285108	8285508
chr17	74776204	74776604
chr7	42292886	42293286
chr6	90466515	90466915
chr4	95129938	95130338
chr20	10633157	10633557
chr1	227759356	227759756
chr7	141045829	141046229
chr16	67456386	67456786
chr20	44572879	44573279
chrX	154442274	154442674
chrX	124518860	124519260
chr6	32393636	32394036
chr9	113884925	113885325
chr11	2933342	2933742
chr8	132920855	132921255
chr11	15327728	15328128
chr11	17528087	17528487
chr20	6707987	6708387
chr6	44177649	44178049
chr4	77579402	77579802
chr2	219459444	219459844
chr16	29290885	29291285
chr16	71367359	71367759
chr19	49676716	49677116
chr4	21768885	21769285
chr9	108444613	108445013
chr4	109947448	109947848
chr13	21053281	21053681
chr19	8570938	8571338
chr11	79219159	79219559
chr8	126095110	126095510
chr20	41232287	41232687
chr5	106415548	106415948
chr10	17006152	17006552
chr20	45337731	45338131
chr3	184174517	184174917
chr5	72485639	72486039
chr3	156725696	156726096
chr17	4945186	4945586
chr4	98584258	98584658
chr7	131654632	131655032
chr16	81600257	81600657
chr20	55515823	55516223
chr4	181181336	181181736
chr6	25720427	25720827
chr4	154637352	154637752
chr5	160209902	160210302
chr4	13762112	13762512
chr12	96140064	96140464
chr17	33284023	33284423
chr10	105149099	105149499
chr6	109241276	109241676
chr1	183268102	183268502
chr1	165376219	165376619
chr12	108701834	108702234
chrX	77451085	77451485
chr18	57586514	57586914
chr2	161078014	161078414
chr19	41531434	41531834
chr1	161539906	161540306
chr12	6089057	6089457
chr19	39131033	39131433
chr2	150526837	150527237
chr3	185537397	185537797
chr16	53022361	53022761
chr9	10612834	10613234
chr17	7174200	7174600
chr16	48244063	48244463
chr2	45681662	45682062
chr4	169335245	169335645
chr15	34224758	34225158
chr3	84958723	84959123
chr17	78975284	78975684
chr16	12062679	12063079
chr1	7667509	7667909
chr1	115333349	115333749
chr1	14946888	14947288
chr10	97498539	97498939
chr10	121069139	121069539
chr8	23541705	23542105
chr11	393909	394309
chr11	124717401	124717801
chr1	186559710	186560110
chr14	33120319	33120719
chr5	157998019	157998419
chr6	159646733	159647133
chr4	95761511	95761911
chr19	33777955	33778355
chr4	27100697	27101097
chr10	99654779	99655179
chr1	817169	817569
chr22	32624363	32624763
chr3	63937921	63938321
chr9	78288473	78288873
chr3	63960397	63960797
chr7	95549826	95550226
chr7	149209495	149209895
chr10	84543934	84544334
chr14	76914653	76915053
chr3	113947337	113947737
chr4	77358341	77358741
chr1	154983031	154983431
chr8	104336930	104337330
chr6	150068962	150069362
chr19	36526582	36526982
chrX	13013338	13013738
chr6	35121296	35121696
chr20	4457705	4458105
chrX	154714883	154715283
chr2	73926627	73927027
chr3	189142525	189142925
chrX	24054417	24054817
chr1	85201527	85201927
chr1	38859663	38860063
chr7	138439280	138439680
chr13	75135561	75135961
chr5	140357657	140358057
chr8	90157565	90157965
chr6	47161177	47161577
chr1	24805523	24805923
chr17	49508526	49508926
chr10	22681668	22682068
chr17	77507115	77507515
chr3	167876522	167876922
chr2	133579347	133579747
chr1	155563031	155563431
chr4	169010169	169010569
chr22	41682266	41682666
chr14	65180429	65180829
chr1	244322962	244323362
chr4	55386061	55386461
chr12	125092996	125093396
chr17	28318811	28319211
chr18	658103	658503
chr6	142013313	142013713
chr3	101677017	101677417
chr4	124631713	124632113
chr2	3423923	3424323
chr2	64062818	64063218
chr11	121012105	121012505
chr9	108156487	108156887
chr1	8197729	8198129
chr22	44558656	44559056
chr16	69040542	69040942
chr8	90364456	90364856
chr3	5389079	5389479
chr9	137551343	137552049
chr5	43281828	43282228
chr11	86743487	86743887
chr3	14319586	14319986
chr5	160938509	160938909
chr4	152535990	152536390
chr9	20622383	20622783
chr6	34807083	34807483
chr11	63845298	63845698
chr12	46915078	46915478
chr6	30327023	30327423
chr9	129460298	129460698
chr11	117315739	117316509
chr1	24847959	24848359
chr19	40217015	40217415
chr13	79480919	79481319
chr11	94010146	94010546
chr5	179550993	179551393
chr5	36418185	36418585
chr20	63025512	63025912
chr2	108621037	108621437
chr4	184688418	184688818
chr1	156082397	156082797
chr17	44070481	44070881
chr15	34239340	34239740
chr7	56051419	56051819
chr7	48048084	48048484
chr6	8085043	8085443
chr3	127874111	127874511
chr15	68815623	68816023
chr2	240138382	240138782
chr9	92293581	92293981
chr9	137578774	137579174
chr8	74267312	74267712
chr22	41620989	41621389
chr6	7267460	7267860
chr10	29784381	29784781
chr7	12303098	12303498
chr8	123274553	123274953
chr11	68030358	68030758
chr12	45990517	45990917
chr18	73283821	73284221
chr14	55051404	55051804
chrX	30712990	30713390
chr14	93648829	93649229
chr2	224585254	224585654
chr3	113745147	113745547
chr11	63593082	63593482
chr9	111897506	111897906
chr11	18452934	18453334
chr6	160737922	160738322
chr1	9067173	9067573
chr3	128075534	128075934
chr1	235067602	235068002
chr1	16895508	16895908
chr5	10590586	10590986
chr10	60382986	60383386
chr11	128815250	128815650
chr2	160574738	160575138
chr22	38181765	38182165
chr14	20657585	20657985
chr11	120057524	120057924
chr10	122268039	122268439
chr8	140299687	140300087
chr8	144126401	144126801
chr8	22203789	22204189
chr2	74482892	74483292
chr14	100199253	100199653
chr12	101279881	101280281
chr12	54201339	54201739
chr3	186752927	186753327
chr2	237304744	237305144
chr21	45403158	45403558
chr4	147351087	147351487
chr11	126211527	126211927
chr14	67819518	67819918
chr6	28940894	28941294
chr8	41770530	41770930
chr10	99141082	99141482
chr17	6872093	6872493
chrX	64976318	64976718
chr3	121661410	121661810
chr14	23120786	23121186
chr5	40333492	40333892
chr9	69937368	69937768
chr17	19248881	19249281
chr18	9136350	9136750
chr16	15989115	15989515
chr20	59010506	59010906
chr1	1231845	1232245
chr5	68007419	68007819
chr15	65796576	65796976
chr19	2061422	2061822
chr1	226186131	226186531
chr2	28639851	28640251
chr2	106511599	106511999
chr6	33161454	33161854
chr1	176450515	176450915
chr5	132415047	132415447
chr6	106751611	106752011
chr19	46529962	46530362
chr1	217078353	217078753
chr7	53984780	53985180
chr8	26135171	26135571
chr13	43730587	43730987
chr11	100624327	100624727
chr3	31968925	31969325
chr4	88178269	88178669
chr13	32432836	32433236
chr11	35919222	35919622
chr5	153628970	153629370
chr4	82380334	82380734
chr14	55191497	55191897
chr6	85323440	85323840
chr13	29733310	29733710
chr12	75720809	75721209
chr6	108462857	108463257
chr19	9958377	9958777
chr11	40877263	40877663
chr11	71488003	71488403
chr2	217279546	217279946
chr2	55992533	55992933
chr3	43181105	43181505
chr19	28465279	28465679
chr6	106082718	106083118
chr16	72987591	72987991
chr14	59282415	59282815
chr15	71115792	71116192
chr15	88586689	88587089
chr14	24271448	24271848
chr10	43420633	43421033
chr21	17489536	17489936
chr15	88454999	88455399
chr22	28772471	28772871
chr13	30679779	30680179
chrX	7925892	7926292
chr19	35718626	35719026
chr4	160510920	160511320
chr4	37440501	37440901
chr4	150679625	150680025
chr1	96387802	96388202
chr15	77820241	77820641
chr20	25336504	25336904
chr4	116016224	116016624
chr7	99634803	99635203
chr8	55219175	55219575
chr4	173146437	173146837
chr20	47892744	47893144
chr10	23095307	23095707
chr6	28947878	28948278
chr20	31460504	31460904
chr4	154073533	154073933
chr5	114449843	114450243
chr2	121897547	121897947
chr15	32774028	32774428
chr1	173420267	173420667
chr17	82716508	82716908
chr7	16740224	16740624
chr3	10558082	10558482
chr1	112575381	112575781
chr1	98739747	98740147
chr1	39116835	39117235
chr22	40239031	40239431
chr2	101736815	101737215
chr5	141478307	141478707
chr17	63478839	63479239
chr15	76196524	76196924
chr7	53437313	53437713
chr10	112992045	112992445
chr1	241606545	241606945
chr3	171460295	171460695
chr7	67223547	67223947
chr6	17574853	17575253
chr7	77536714	77537114
chr10	71811892	71812292
chr15	79872622	79873022
chr6	154474716	154475116
chr17	38414674	38415074
chr6	158784490	158784890
chr3	101827678	101828078
chr15	51024717	51025117
chrX	124507261	124507661
chr16	70289365	70289765
chr3	46114324	46114724
chr20	5529603	5530003
chr17	16214911	16215311
chr15	88653237	88653637
chr8	140174050	140174450
chr4	153684070	153684470
chr21	45427712	45428112
chr1	235617818	235618218
chr3	128608331	128608731
chr13	65964716	65965116
chr11	2151841	2152241
chr9	2216621	2217021
chr22	46721742	46722142
chr6	41775852	41776252
chr17	56808505	56808905
chr8	25198956	25199356
chr14	55005051	55005451
chr13	49587211	49587611
chr9	36487765	36488165
chr20	2103113	2103513
chr11	93850369	93850769
chr21	39373638	39374038
chr17	59829262	59829662
chr8	20128840	20129240
chrX	20595865	20596265
chrX	10618009	10618409
chr12	61676535	61676935
chr3	98971109	98971509
chr9	124366471	124366871
chr20	50423131	50423531
chr12	88600285	88600685
chr8	26265938	26266338
chr10	109889861	109890261
chr6	30782438	30782838
chr12	124496648	124497048
chr5	69492355	69492755
chr12	2268895	2269295
chr3	52292840	52293240
chr6	30453609	30454009
chr14	102824776	102825176
chr5	66329070	66329470
chr22	43080650	43081050
chr22	45804918	45805318
chr13	24254177	24254577
chr19	10259068	10259468
chr1	48201985	48202385
chr11	121253979	121254379
chr16	4293816	4294216
chr10	5291746	5292146
chr2	18387689	18388089
chr16	57802786	57803186
chr12	95858653	95859053
chr17	82531532	82531932
chr13	27251131	27251531
chr11	16321202	16321602
chr19	2841188	2841588
chr9	129482735	129483135
chr22	41597310	41597710
chr8	66533642	66534042
chr2	220855258	220855658
chr1	156130215	156130615
chr9	81855536	81855936
chr1	208201232	208201632
chr10	93554769	93555169
chr18	22912841	22913241
chrX	2812162	2812562
chr1	156127144	156127544
chr17	45705401	45705801
chr10	37754734	37755134
chr15	68275196	68275596
chr16	2340108	2340508
chr18	80124106	80124506
chr7	99308506	99308906
chr19	11378588	11378988
chr1	40373491	40373891
chr6	10694832	10695232
chr3	42180881	42181281
chr5	151357772	151358172
chr1	110524215	110524615
chr2	75602650	75603050
chr10	14126707	14127107
chr19	33078090	33078490
chr16	88811882	88812282
chr6	121952080	121952480
chr6	85660287	85660687
chr4	143178922	143179322
chr20	5354097	5354497
chr15	98896268	98896668
chr17	72297376	72297776
chr17	36849860	36850260
chr6	27532841	27533241
chr6	36658055	36658455
chr6	36547351	36547751
chr7	107564874	107565274
chr17	56977962	56978362
chr20	12153593	12153993
chr21	43778741	43779141
chr9	112338576	112338976
chr10	51879267	51879667
chr5	95530439	95530839
chr3	156811450	156811850
chr1	203038207	203038607
chr17	75749843	75750243
chr6	70884315	70884715
chr11	126655721	126656121
chr5	177403687	177404087
chr20	24698723	24699123
chr10	71604744	71605144
chr20	53592526	53592926
chr6	119628294	119628694
chr6	119881439	119881839
chr2	195612766	195613166
chr14	30690393	30690793
chr17	19378134	19378534
chr16	88098870	88099270
chr10	125201024	125201424
chr20	31589669	31590069
chr5	66232746	66233146
chr16	29700485	29700885
chr10	13718065	13718465
chr7	13920195	13920595
chr4	25439933	25440333
chr6	122494882	122495282
chr1	212485928	212486328
chr5	132427550	132427950
chr1	145996493	145996893
chr1	156052878	156053278
chr15	92904129	92904529
chr20	34705326	34705726
chr17	64808471	64808871
chr1	115791820	115792220
chr9	18268401	18268801
chr14	59306804	59307204
chr4	15654587	15654987
chr18	9536761	9537161
chr7	138720289	138720689
chr8	103511966	103512366
chr19	44448305	44448705
chr7	149662569	149662969
chr12	29807135	29807535
chrX	150155368	150155768
chr6	106181974	106182374
chr9	32875240	32875640
chr12	96219743	96220143
chr7	99839653	99840053
chr10	89147238	89147638
chr12	4449796	4450196
chr20	46199175	46199575
chr16	56477078	56477478
chr9	98075360	98075760
chr17	47067314	47067714
chr22	37455336	37455736
chr11	19742656	19743056
chr2	73737187	73737587
chr4	184648507	184648907
chr2	132192779	132193179
chr17	39485597	39485997
chr19	45643057	45643457
chr4	10061660	10062060
chr3	33278201	33278601
chr18	3649942	3650342
chr20	63542026	63542426
chr14	51564962	51565362
chr3	43690503	43690903
chr4	142474314	142474714
chr1	112358745	112359145
chr6	46734074	46734474
chr9	37972362	37972762
chr13	112606322	112606722
chr12	50088555	50088955
chr11	132914546	132914946
chr5	33650958	33651358
chr11	19656122	19656522
chr10	90847450	90847850
chr5	23507322	23507722
chr18	105757	106157
chr11	12818611	12819011
chr8	53693034	53693434
chr5	72949476	72949876
chr11	5043368	5043768
chr2	46493515	46493915
chr20	61753363	61753763
chr20	56171057	56171457
chr6	21188492	21188892
chr7	20722958	20723358
chr7	137634319	137634719
chr2	74120135	74120535
chr3	29694777	29695177
chr2	9843504	9843904
chr16	81314659	81315059
chr3	13072371	13072771
chr2	69715971	69716371
chr20	48024956	48025356
chr9	105299408	105299808
chr14	59969298	59969698
chr5	79612104	79612504
chr17	7435141	7435541
chr15	65296060	65296460
chr11	64844602	64845002
chr21	38955450	38955850
chr22	26330948	26331348
chr3	58049228	58049628
chr2	128537133	128537533
chr2	241901655	241902055
chr1	89125978	89126378
chr17	16150249	16150649
chr22	35218990	35219390
chr6	136520580	136520980
chr18	63067950	63068350
chr1	54485418	54485818
chr3	188633235	188633635
chr12	87317303	87317703
chr22	43910281	43910681
chr11	20027199	20027599
chr9	121972451	121972851
chr18	73564061	73564461
chr2	112891322	112891722
chr15	78422829	78423229
chr10	62816322	62816722
chrX	44950828	44951228
chr15	79994659	79995059
chr5	154938020	154938420
chr10	102509374	102509774
chr21	35578263	35578663
chr2	147026690	147027090
chr16	3112319	3112719
chr1	50968112	50968512
chr19	16628030	16628430
chr8	67554747	67555147
chr4	99091813	99092213
chr1	158067584	158067984
chr11	44862231	44862631
chr15	88810429	88810829
chr19	46224764	46225164
chr12	8678604	8679004
chr2	43340883	43341283
chr16	16022033	16022433
chr10	100481497	100481897
chr10	99966315	99966715
chr15	74906662	74907062
chr12	65948691	65949091
chrX	120549931	120550331
chrX	153400070	153400470
chr1	200669579	200669979
chr9	114385456	114385856
chr5	14959511	14959911
chr19	39532690	39533090
chr1	53592679	53593079
chr2	203279288	203279688
chr18	10417188	10417588
chr6	155185477	155185877
chr17	78716868	78717268
chr3	190862590	190862990
chr1	235635945	235636345
chr8	133695250	133695650
chr13	94549292	94549692
chr16	2961668	2962068
chr6	127102258	127102658
chr5	173633308	173633708
chr10	80619076	80619476
chr7	134184739	134185139
chr21	33655592	33655992
chr11	79626333	79626733
chr22	23147621	23148021
chr6	45675119	45675519
chr4	116066868	116067268
chr12	64733868	64734268
chr11	102882649	102883049
chr14	61860294	61860694
chr14	102993509	102993909
chr1	94301291	94301691
chr14	55794644	55795044
chr2	237263018	237263418
chr2	219685040	219685440
chr3	39531631	39532031
chr2	237727324	237727724
chr3	106005994	106006394
chr7	55086505	55086905
chr3	151316696	151317096
chr17	43750055	43750455
chrX	50448568	50448968
chr3	140223685	140224085
chr20	38453963	38454363
chr2	29920563	29920963
chr17	17938366	17938766
chr11	31872062	31872462
chr3	142027714	142028114
chr3	124584426	124584826
chr16	57795411	57795811
chr15	72199658	72200058
chr15	27353827	27354227
chr9	121287330	121287730
chr2	95298688	95299088
chr5	138461321	138461721
chr17	46727603	46728003
chr18	74896395	74896795
chr4	48570878	48571278
chr5	137760931	137761331
chr16	30997094	30997494
chr11	44538419	44538819
chr14	78164207	78164607
chr1	51236053	51236453
chr20	33457194	33457594
chr13	113207980	113208380
chr2	240560124	240560524
chr14	31263596	31263996
chr16	67883666	67884066
chr4	144710175	144710575
chr1	114511139	114511539
chr7	92763563	92763963
chr20	1943678	1944078
chr10	28984394	28984794
chr8	122134707	122135107
chr15	96026288	96026688
chr17	2064967	2065367
chr5	21159675	21160075
chr4	110631861	110632261
chr2	72895887	72896287
chr4	40039044	40039444
chrX	45497312	45497712
chr6	53544871	53545271
chr6	30886008	30886408
chr7	130294291	130294691
chr8	119615219	119615619
chr7	93915815	93916215
chr5	17228858	17229258
chr21	37868889	37869289
chr10	5252502	5252902
chr9	5231196	5231596
chr5	60455567	60455967
chr19	51887795	51888195
chr15	80709531	80709931
chr3	193240972	193241372
chr8	122782366	122782766
chr4	40316863	40317263
chr5	28648104	28648504
chr17	50841856	50842256
chrX	68895237	68895637
chr17	8410277	8410677
chr11	61429864	61430264
chrX	153766300	153766700
chr9	135858793	135859193
chr2	10448194	10448594
chr3	52001461	52001861
chr10	29449017	29449417
chr12	110247625	110248025
chr2	68361966	68362366
chr8	118509244	118509644
chr11	129750669	129751069
chr11	32838541	32838941
chr14	24019998	24020398
chr9	96186557	96186957
chr10	115861865	115862265
chr6	111483502	111483902
chr8	127668729	127669129
chr2	235135955	235136355
chr18	79988080	79988820
chr20	57381715	57382115
chr2	222671625	222672025
chr3	172140471	172140871
chr2	112481020	112481420
chr8	103120266	103120666
chr3	194807016	194807416
chr2	64486002	64486402
chr7	3194661	3195061
chr3	186057561	186057961
chr4	22522145	22522545
chr17	61431981	61432381
chr4	182238423	182238823
chr13	74290357	74290757
chr9	137708604	137709004
chr3	170811566	170811966
chr17	41865255	41865655
chr6	44650898	44651298
chr2	96771810	96772210
chr1	176884290	176884690
chr6	2932203	2932603
chr1	151537073	151537473
chr10	73879661	73880061
chr7	151432994	151433394
chr9	128902349	128902749
chr15	33298634	33299034
chr12	96197993	96198393
chr16	66020610	66021010
chr7	100341294	100341694
chr2	191638292	191638692
chrX	1648591	1648991
chr14	64629021	64629421
chr1	14128118	14128518
chr10	91220484	91220884
chr19	43776257	43776657
chr20	32823067	32823467
chr19	37979749	37980149
chr12	98456909	98457309
chr3	151753875	151754275
chr8	22747814	22748214
chr11	130055513	130055913
chr11	112226134	112226534
chr12	47408193	47408593
chr6	1328232	1328632
chr2	224973656	224974056
chr15	98874812	98875212
chr5	24161728	24162128
chr6	45746041	45746441
chr9	72433879	72434279
chr10	132962067	132962467
chr18	76821814	76822214
chr9	113655351	113655751
chr6	89819613	89820013
chr11	45655268	45655668
chr16	52912579	52912979
chr4	17726920	17727320
chr5	146441878	146442278
chr1	224708062	224708462
chr20	3753036	3753436
chr14	59632377	59632777
chr6	157756664	157757064
chr19	58519738	58520138
chr2	233854402	233854802
chr20	60206211	60206611
chr19	35643409	35643809
chr15	70100544	70100944
chr18	6729505	6729905
chr4	119300544	119300944
chr11	65453038	65453438
chr19	11293707	11294107
chr13	27022467	27022867
chrX	44872845	44873245
chr12	110545275	110545675
chr3	9864367	9864767
chr11	58567949	58568349
chr1	51334697	51335097
chr10	124238410	124238810
chr11	67899464	67899864
chr12	46490004	46490404
chr12	62194611	62195011
chr6	157021900	157022300
chr17	79042312	79042712
chr3	7188547	7188947
chr4	38314672	38315072
chr3	124263169	124263569
chr10	34504533	34504933
chr22	36083885	36084285
chr17	44218420	44218820
chr4	10354746	10355146
chr12	16450000	16450400
chr11	35392238	35392638
chr3	9894264	9894664
chr2	187178889	187179289
chr1	64072425	64072825
chr7	151923554	151923954
chr12	40727782	40728182
chr2	9004784	9005184
chr2	178756810	178757210
chr4	95693598	95693998
chr1	236003911	236004311
chr15	89023574	89023974
chr11	128548519	128548919
chr19	11355219	11355619
chr2	10043848	10044248
chr12	94699859	94700259
chr19	47963177	47963577
chr8	68625432	68625832
chr1	64745762	64746162
chr5	159826383	159826783
chr3	99114575	99114975
chr6	27894343	27894743
chr18	24271960	24272360
chr12	52924999	52925399
chr1	148345651	148346051
chr1	200901784	200902184
chr9	613801	614201
chr12	56941200	56941600
chr11	2951701	2952101
chr11	121321612	121322012
chr19	18809401	18809801
chr1	201461842	201462242
chr5	93294237	93294637
chr11	57792246	57792646
chr19	36771477	36771877
chr5	130720344	130720744
chr6	1729399	1729799
chr10	8146629	8147029
chr2	73269323	73269723
chr6	139539803	139540203
chr8	24914783	24915183
chrX	115030637	115031037
chr22	44975548	44975948
chr1	177278687	177279087
chr12	56086098	56086498
chr10	122054053	122054453
chr4	76984926	76985326
chr1	52833555	52833955
chr10	49418999	49419399
chr1	86546745	86547145
chr1	156291342	156291742
chr2	45945948	45946348
chr20	32902447	32902847
chr5	138741975	138742375
chr10	100373240	100373640
chr8	38721295	38721695
chr9	106885471	106885871
chr19	42758660	42759060
chr13	96229302	96229702
chr4	11397170	11397570
chr18	58671288	58671688
chr10	13773057	13773457
chr17	43720614	43721014
chr1	206674855	206675255
chr18	12741280	12741680
chr1	32133430	32133830
chr22	31055577	31055977
chr13	95492118	95492518
chr10	125370577	125370977
chr12	69739396	69739796
chr2	118686370	118686770
chr17	47850928	47851328
chr7	130486210	130486610
chr7	22550208	22550608
chr21	42234519	42234919
chr11	75490557	75490957
chr6	124879067	124879467
chr10	100009491	100009891
chr7	116522199	116522599
chr18	26405403	26405803
chr19	21202826	21203226
chr11	7457192	7457592
chr2	231925236	231925636
chr15	77024259	77024659
chr10	87020017	87020417
chr7	118072906	118073306
chr11	85941406	85941806
chr11	46127150	46127550
chr3	128805779	128806179
chr18	23662293	23662693
chr12	65670757	65671157
chr2	213119434	213119834
chr2	223799329	223799729
chr9	16144503	16144903
chr15	82844699	82845099
chr17	8393925	8394325
chr9	84697484	84697884
chr2	109516341	109516741
chr14	44339879	44340279
chr12	28570118	28570518
chr10	5861269	5861669
chr1	152769171	152769571
chr3	190322263	190322663
chr3	37206022	37206422
chr14	92748469	92748869
chr10	126504074	126504474
chr5	76181088	76181488
chr10	107814775	107815175
chr5	141682159	141682559
chr5	55052420	55052820
chr8	15605972	15606372
chr21	45981196	45981596
chr1	41633662	41634062
chr7	108299209	108299609
chr16	4330293	4330693
chr3	49746018	49746418
chr1	243748684	243749084
chr2	150204438	150204838
chr17	42222156	42222556
chr15	35874239	35874639
chr1	147273376	147273776
chr12	12240913	12241313
chr14	36217735	36218135
chrX	115690577	115690977
chr2	196170115	196170515
chr9	112751435	112751835
chr8	47479473	47479873
chr11	43543301	43543701
chr9	73151599	73151999
chr19	925273	925673
chr4	98658559	98658959
chr1	180170516	180170916
chr10	89653322	89653722
chr11	60913701	60914101
chr8	96261315	96261715
chr10	80444667	80445067
chr17	64459391	64459791
chr3	126399387	126399787
chr11	26284635	26285035
chr4	68346428	68346828
chr7	42479959	42480359
chr6	32816666	32817066
chr4	139177880	139178280
chr19	16572346	16572746
chrX	46796550	46796950
chr16	23149411	23149811
chr7	39741968	39742368
chr5	6781710	6782110
chr2	185187385	185187785
chr10	13839623	13840023
chr14	57462572	57462972
chr12	30257630	30258030
chr2	88691355	88691755
chr3	193883109	193883509
chr2	101697336	101697736
chr6	100228906	100229306
chr17	60139810	60140210
chr7	2572197	2572597
chr17	47502324	47502724
chr20	3796052	3796452
chr6	128569850	128570250
chrX	12819217	12819617
chr11	134139799	134140199
chr1	53942614	53943014
chr11	34570527	34570927
chr6	12011225	12011625
chr18	12934458	12934858
chr10	3763855	3764255
chr3	127549928	127550328
chr6	5782880	5783280
chr1	42943182	42943582
chr1	63983377	63983777
chr5	140303053	140303453
chr6	46821574	46821974
chr15	50816149	50816549
chr1	221858770	221859170
chr1	67532416	67532816
chr16	138497	138897
chr3	64484358	64484758
chr9	79164387	79164787
chr11	41522391	41522791
chr20	50594962	50595362
chr14	31992130	31992530
chr15	21270507	21270907
chr7	134724619	134725019
chr2	72916078	72916478
chr1	185317351	185317751
chr6	101393423	101393823
chr20	1108392	1108792
chr1	169527454	169527854
chr3	168077108	168077508
chr7	2468925	2469325
chr5	143094595	143094995
chr5	98180377	98180777
chr9	97741236	97741636
chr2	31233791	31234191
chr9	127159237	127159637
chr5	52985251	52985651
chr10	97332853	97333253
chr2	37351388	37351788
chr17	10114587	10114987
chr12	22335566	22335966
chr1	33191729	33192129
chr20	46089344	46089744
chr4	68369481	68369881
chr17	38320434	38320834
chr1	41358034	41358434
chr2	113587192	113587592
chr16	75820677	75821077
chr13	31835941	31836341
chr15	40929203	40929603
chr2	112884863	112885263
chr3	30681875	30682275
chr6	53347911	53348311
chr1	4652529	4652929
chr7	1532784	1533184
chr8	52818809	52819209
chr15	96345534	96345934
chr6	20706589	20706989
chr12	15789162	15789562
chr2	191150774	191151174
chr3	194488797	194489197
chr1	112501886	112502286
chr1	8703248	8703648
chr11	34599444	34599844
chr14	81435429	81435829
chrX	3035752	3036152
chr7	151368082	151368482
chr20	45020476	45020876
chr9	136721211	136721611
chr19	33219209	33219609
chr5	176466443	176466843
chr7	21169781	21170181
chr12	127336399	127336799
chr1	5745750	5746150
chr9	21796747	21797147
chr11	2311894	2312591
chr1	43472800	43473200
chrX	68307771	68308171
chr2	174603286	174603686
chr11	86955240	86955640
chr9	7129346	7129746
chr5	133610954	133611354
chr16	28291918	28292318
chr7	64758137	64758537
chr14	94483822	94484222
chr6	73236113	73236513
chr3	68972361	68972761
chr3	15269477	15269877
chr1	149792912	149793312
chr3	30285997	30286397
chr4	99002730	99003130
chr17	67413402	67413802
chrX	50813099	50813499
chr17	19063638	19064038
chr2	41840713	41841113
chr19	48418663	48419063
chr15	95739166	95739566
chr6	9540552	9540952
chr5	150848293	150848693
chr9	19976290	19976690
chr6	36727636	36728036
chr17	45592306	45592706
chr7	125316444	125316844
chr1	154335004	154335404
chr1	197783519	197783919
chr9	19208572	19208972
chr3	114418651	114419051
chr8	130329952	130330352
chr14	70416832	70417232
chr3	18237270	18237670
chr7	43904518	43904918
chr6	135523200	135523600
chr12	47900504	47900904
chr20	18727129	18727529
chr10	66925839	66926239
chr1	207644858	207645258
chr9	114288184	114288584
chr19	13692123	13692523
chr2	219177744	219178144
chr1	53572422	53572822
chr1	151980524	151980924
chr5	176793329	176793729
chr10	27360542	27360942
chr9	439488	439888
chr22	45284709	45285109
chr18	63422350	63422750
chr20	61802855	61803255
chr7	2444458	2444858
chr16	1964757	1965157
chr15	56052559	56052959
chr9	86405821	86406221
chr9	107976820	107977220
chr15	78909794	78910194
chr4	1899173	1899573
chr11	2797107	2797507
chr16	12119567	12119967
chr6	108589392	108589792
chr18	33495342	33495742
chrX	108309127	108309527
chr2	33210629	33211029
chr7	101900047	101900447
chr20	18632222	18632622
chr12	108628401	108628801
chr8	78232323	78232723
chr5	141320610	141321010
chr10	98391524	98391924
chr9	34222019	34222419
chr14	20606274	20606674
chr11	132862887	132863287
chr2	9481204	9481604
chr22	39529151	39529551
chr1	10528336	10528736
chr11	18844738	18845138
chr8	132046732	132047132
chr4	3436929	3437329
chrX	104136382	104136782
chr4	39732682	39733082
chr3	114519430	114519830
chr10	87622182	87622582
chr6	158654485	158654885
chr3	48465558	48465958
chr12	14951046	14951446
chr4	52126948	52127348
chr1	3796347	3796747
chr1	115595773	115596173
chr14	44961834	44962234
chr6	17815308	17815708
chr15	75843263	75843663
chr14	69766872	69767272
chr1	41238445	41238845
chr1	206890379	206890779
chr22	39414361	39414761
chr12	53180946	53181346
chr2	233253451	233253851
chr15	60379628	60380028
chr7	137992667	137993067
chr22	33018216	33018616
chr1	183584989	183585389
chr16	21278113	21278513
chr12	48186180	48186580
chr2	393695	394095
chr6	3251404	3251804
chr3	184354227	184354627
chr17	19362769	19363169
chr14	32398243	32398643
chr11	29051910	29052310
chr12	76037134	76037534
chr4	155679381	155679781
chr15	73964751	73965151
chr7	43758878	43759278
chr2	15363082	15363482
chr2	74919767	74920167
chr8	125362709	125363109
chr10	124357225	124357625
chr8	37144745	37145145
chr6	13711892	13712292
chrX	48025615	48026015
chr3	82087961	82088361
chr15	56369245	56369645
chr12	98212359	98212759
chr19	44356511	44356911
chr18	39841433	39841833
chr22	38843253	38843653
chrX	100929296	100929696
chr18	37420489	37420889
chr1	34779503	34779903
chr7	34184470	34184870
chr10	101938327	101938727
chr10	118731030	118731430
chr2	23803288	23803688
chr2	203014483	203014883
chr2	27682255	27682655
chr1	23422334	23422734
chr16	89720795	89721195
chr7	149091396	149091796
chr10	91798164	91798564
chr13	43786599	43786999
chr6	48641537	48641937
chr8	29853237	29853637
chr1	162372241	162372641
chr17	1122917	1123317
chr18	37778504	37778904
chr4	7291390	7291790
chr4	156347419	156347819
chr11	2699941	2700341
chr17	1187124	1187524
chr1	119686675	119687075
chr22	38868809	38869209
chr7	101154247	101154647
chr18	67301528	67301928
chr11	63583304	63583704
chr3	4655987	4656387
chr10	102729200	102729600
chr17	57107467	57107867
chr6	132054528	132054928
chr6	127516665	127517065
chr20	15278023	15278423
chr12	610168	610568
chr4	48635299	48635699
chr7	46478054	46478454
chr14	77088264	77088664
chr2	241269010	241269410
chr5	159316766	159317166
chr11	5596536	5596936
chr14	93978231	93978631
chr11	63614144	63614544
chr15	75638316	75638716
chr7	86931951	86932351
chr2	30708654	30709054
chr11	65849376	65849776
chr22	22810047	22810447
chr14	96741368	96741768
chr3	172710069	172710469
chr1	115807721	115808121
chr8	60997524	60997924
chr18	23716537	23716937
chr4	152095675	152096075
chr15	41230974	41231374
chrX	77895327	77895727
chr6	2688381	2688781
chr2	178414625	178415025
chr3	10194481	10194881
chr1	29590876	29591276
chr3	39499849	39500249
chr20	59783037	59783437
chr11	111513203	111513603
chr11	93543252	93543652
chr6	131199652	131200052
chr1	82139749	82140149
chr1	177392344	177392744
chr7	30938754	30939154
chr4	170391392	170391792
chr10	26860847	26861247
chr1	27300809	27301209
chrX	120000432	120000832
chr16	2128395	2128795
chr4	143558921	143559321
chr10	124043562	124043962
chr11	16893688	16894088
chr1	30911314	30911714
chr12	32568232	32568632
chr3	9778100	9778500
chr6	100296731	100297131
chr4	53886089	53886489
chr17	35969476	35969876
chr20	47181313	47181713
chr6	90025710	90026110
chr19	35196884	35197284
chr1	45870511	45870911
chr10	76311723	76312123
chr2	216691428	216691828
chr9	85522498	85522898
chr6	119096661	119097061
chr9	132242984	132243384
chr1	64118710	64119110
chr9	124711886	124712286
chr10	6176663	6177063
chr16	84841780	84842180
chr20	59455529	59455929
chr18	58497911	58498311
chr3	156449996	156450396
chr19	8268956	8269356
chr19	38711658	38712058
chr17	79236000	79236400
chr1	40305405	40305805
chr17	7272153	7272553
chr1	87249788	87250188
chr1	5514537	5514937
chr8	42618654	42619054
chr16	80285101	80285501
chr1	234684205	234684605
chr3	180601925	180602325
chr20	62227980	62228380
chr10	69408816	69409216
chr10	25080928	25081328
chr10	5684450	5684850
chr8	100499438	100499838
chr9	127942711	127943111
chr3	154364830	154365230
chr2	19021001	19021401
chr10	72260542	72260942
chr4	139655093	139655493
chr7	117763988	117764388
chr18	51513713	51514113
chr15	74725882	74726282
chr2	96116461	96116861
chr8	27515808	27516208
chr1	220797594	220797994
chr19	24004175	24004575
chr1	16921244	16921644
chr17	40490413	40490813
chr15	90086761	90087161
chr22	44081155	44081555
chr12	42094209	42094609
chr1	24003349	24003749
chr6	2792427	2792827
chr9	71725956	71726356
chr10	44958173	44958573
chr6	105804382	105804782
chr6	31660593	31660993
chr2	205892141	205892541
chr2	11465792	11466192
chr4	126052021	126052421
chr17	47265910	47266310
chr20	44642550	44642950
chr11	96243186	96243586
chr12	46473620	46474020
chr14	73491487	73491887
chr1	22053213	22053613
chr15	89416283	89416683
chr20	45290839	45291239
chrX	14027594	14027994
chr1	200738880	200739280
chr12	69068444	69068844
chr7	36962376	36962776
chr15	72319636	72320036
chr15	36904209	36904609
chr20	10604508	10604908
chr21	36202141	36202541
chr9	125538043	125538443
chr6	129929468	129929868
chr12	31081290	31081690
chr3	131728819	131729219
chr7	20721067	20721467
chr14	93959468	93959868
chr6	105359984	105360384
chr8	138846722	138847122
chr3	113231780	113232180
chr1	243950212	243950612
chr3	141812620	141813020
chr13	25529399	25529799
chr12	120581264	120581664
chr13	74286947	74287347
chr7	99562877	99563277
chr12	44000369	44000769
chr19	9324049	9324449
chr11	18121538	18121938
chr4	6382604	6383004
chr14	61547425	61547825
chr17	31805103	31805503
chr18	11669620	11670020
chr17	8846669	8847069
chr17	52103177	52103577
chr13	24727991	24728391
chr1	17011829	17012229
chr3	49929615	49930015
chr8	74601910	74602310
chr1	114282802	114283202
chrX	54999723	55000123
chr9	119268943	119269343
chr10	125037187	125037587
chr6	29702497	29702897
chr1	207316609	207317009
chr2	96111789	96112189
chr16	28636456	28636856
chr16	49957848	49958248
chr16	14003241	14003641
chr18	53984007	53984407
chr16	58280431	58280831
chr9	130243111	130243511
chr10	70474854	70475254
chr16	57999523	57999923
chr13	90055146	90055546
chr8	54736360	54736760
chr3	123028430	123028830
chr3	133527369	133527769
chr19	42092337	42092737
chr8	142952107	142952507
chr1	120844211	120844611
chr20	41588027	41588427
chr1	64506270	64506670
chr12	53991101	53991501
chr1	110460215	110460615
chr14	36773065	36773465
chr12	8011330	8011730
chr6	3933100	3933500
chr1	5744809	5745209
chr11	6932143	6932543
chr2	231906042	231906442
chr15	90648130	90648530
chr1	230550449	230550849
chr3	172332515	172332915
chr3	194089540	194089940
chr11	47858069	47858469
chr10	71899604	71900004
chr5	136120570	136120970
chr6	98634533	98634933
chr8	38924339	38924739
chr18	25034064	25034464
chr7	94823927	94824327
chr6	138086529	138086929
chr9	12329334	12329734
chr1	169794811	169795211
chr15	69523410	69523810
chr5	111278795	111279195
chr1	109655895	109656295
chr14	77052257	77052657
chr1	238606923	238607323
chr2	20362698	20363098
chr16	3013381	3013781
chr9	133048518	133048918
chr6	39892525	39892925
chr15	60423535	60423935
chr5	16812988	16813388
chr6	138722779	138723179
chr6	143328832	143329232
chr6	132962971	132963371
chr10	97428515	97428915
chr2	86482018	86482418
chr18	700229	700629
chr20	11814264	11814664
chr3	9843840	9844240
chr10	34815647	34816047
chr1	193707264	193707664
chr8	30788481	30788881
chr1	5509834	5510234
chr5	145982151	145982551
chr6	111210245	111210645
chr6	56091144	56091544
chr5	107404972	107405372
chr8	29665155	29665555
chr11	117144029	117144429
chr1	55378493	55378893
chrX	153722592	153722992
chr4	183823397	183823797
chr2	118721785	118722185
chr2	33848452	33848852
chr20	30273645	30274045
chr6	8175052	8175452
chr8	12182236	12182977
chr2	42810371	42810771
chr15	37098977	37099377
chr2	61176994	61177394
chr8	30432536	30432936
chr9	123335577	123335977
chr3	153058289	153058689
chr9	93020821	93021221
chr3	134311938	134312338
chr9	71001784	71002184
chr2	214006610	214007010
chr19	40541192	40541592
chr6	53064677	53065077
chr14	103994519	103994919
chrX	109733175	109733575
chr12	34123025	34123425
chr2	218745818	218746218
chr2	217162508	217162908
chr7	134502458	134502858
chr14	57352797	57353197
chr1	18681346	18681746
chr11	71240912	71241312
chr6	2659889	2660289
chr18	61322236	61322636
chr16	30571889	30572289
chr8	103308371	103308771
chr15	75700526	75700926
chrX	37521031	37521431
chr9	116589418	116589818
chr22	17969711	17970111
chr22	29245479	29245879
chr3	186320835	186321235
chr20	64062820	64063220
chr19	34364764	34365164
chr1	61322758	61323158
chr12	68745958	68746358
chr9	126373219	126373619
chr15	90949562	90949962
chr14	68232587	68232987
chr3	42651754	42652154
chr19	14537221	14537621
chr1	44786290	44786690
chr9	72579162	72579562
chrX	103538803	103539203
chr15	67531474	67531874
chr14	41830635	41831035
chr15	39624759	39625159
chr2	238060717	238061117
chr17	41535993	41536393
chr11	113479355	113479755
chr7	134364617	134365017
chr19	29941981	29942381
chr20	63706778	63707178
chr1	54499457	54499857
chr1	226424497	226424897
chr2	6826446	6826846
chr13	51905761	51906161
chr1	235286828	235287228
chr3	172104452	172104852
chr21	36385124	36385524
chr14	70359485	70359885
chr11	15926056	15926456
chr2	31434886	31435286
chr16	75754113	75754513
chr6	38319283	38319683
chr6	40075064	40075464
chr14	102940158	102940558
chr2	100610301	100610701
chr4	2978388	2978788
chr1	175023322	175023722
chr19	52735718	52736118
chr4	40992967	40993367
chr1	29133625	29134025
chr8	102528585	102528985
chr15	39721095	39721495
chr1	116122899	116123299
chr12	111625313	111625713
chr17	6567462	6567862
chr5	142472291	142472691
chr14	21748826	21749226
chr15	56365191	56365591
chr7	44379351	44379751
chr3	40418098	40418498
chr19	37933599	37933999
chr12	857584	857984
chr2	95389134	95389534
chr10	1420849	1421249
chr19	48271613	48272013
chr2	241101181	241101581
chr10	37314871	37315271
chr12	6167801	6168201
chr6	81938375	81938775
chr1	28425656	28426056
chr6	45439091	45439491
chr7	132116398	132116798
chr1	39185789	39186189
chr1	48228165	48228565
chr17	44014803	44015203
chr17	73311895	73312295
chr7	112556653	112557053
chr2	17615865	17616265
chr6	153002577	153002977
chr7	141012078	141012478
chr2	71645984	71646384
chr4	48949542	48949942
chr1	26787702	26788102
chr2	237027386	237027786
chr16	89037544	89037944
chrX	81121559	81121959
chr11	19953924	19954324
chr7	11557625	11558025
chrX	46819193	46819593
chr14	75147393	75147793
chr1	160781367	160781767
chr8	101603539	101603939
chr2	218259065	218259465
chr2	25664685	25665085
chr5	174535741	174536141
chr5	74903354	74903754
chr7	24971271	24971671
chr20	58888654	58889054
chr9	22079964	22080364
chr17	38559371	38559771
chr7	98133587	98133987
chr2	62654445	62654845
chr3	149970606	149971006
chr3	194486852	194487252
chr4	16472557	16472957
chr17	35119505	35119905
chr14	23308243	23308643
chr17	27834562	27834962
chr2	241732565	241732965
chr18	63317964	63318364
chr22	31087003	31087403
chr7	39453730	39454130
chr16	67396279	67396679
chr3	186570304	186570704
chr1	78872785	78873185
chr3	157115277	157115677
chr2	46656949	46657349
chr7	152433829	152434229
chr1	235056864	235057264
chr15	63218450	63218850
chr13	46796995	46797395
chr11	66119644	66120044
chr3	69273924	69274324
chr3	39668448	39668848
chr1	115727829	115728229
chr21	36461911	36462311
chr8	54135025	54135425
chr11	70240314	70240714
chr10	86939353	86939753
chr7	19749662	19750062
chr18	22348639	22349039
chr12	130013920	130014320
chr2	46876750	46877150
chr10	65861217	65861617
chrX	105191862	105192262
chr4	74500171	74500571
chr1	209873431	209873831
chr16	49988375	49988775
chr6	11116160	11116560
chr5	37412956	37413356
chr11	67508059	67508459
chr13	77492853	77493253
chr3	141876472	141876872
chrX	40794036	40794436
chr17	36483010	36483410
chr7	140478675	140479075
chr1	179814804	179815204
chr19	1853335	1853735
chr1	152858175	152858575
chr17	15257278	15257678
chr2	46481616	46482016
chr8	118155490	118155890
chr5	74542461	74542861
chr9	129166963	129167363
chr11	62324876	62325276
chrX	276684	277084
chr8	120346896	120347296
chr8	46668163	46668563
chr8	946772	947172
chr1	63969613	63970013
chr15	60790649	60791049
chr4	13640093	13640493
chr5	140593043	140593443
chr4	124712371	124712771
chr20	45041627	45042027
chr11	64969107	64969507
chr9	127503948	127504348
chr9	96417074	96417474
chr7	131293011	131293411
chr19	2962097	2962497
chr3	66997944	66998344
chr4	144353287	144353687
chr7	34069639	34070039
chr1	55140511	55140911
chr12	47744019	47744419
chr12	57621739	57622139
chr14	31902034	31902434
chr7	12923989	12924389
chr5	69332614	69333014
chr3	10011106	10011506
chr3	115814737	115815137
chr8	28743852	28744252
chr5	173293938	173294338
chr2	170928795	170929195
chr6	30482053	30482453
chr17	65107488	65107888
chr1	154553413	154553813
chr2	222950926	222951326
chr11	13776133	13776533
chrX	37484300	37484700
chr5	16051268	16051668
chr8	23529396	23529796
chr4	41757779	41758179
chr16	11357830	11358230
chr3	78002994	78003394
chr6	154613287	154613687
chr2	230222874	230223274
chr2	232885393	232885793
chr17	55356727	55357127
chr6	33851879	33852279
chr1	2611191	2611591
chr15	31638985	31639385
chr7	37920473	37920873
chr7	148286149	148286549
chr11	119696691	119697091
chr1	245859736	245860136
chr8	101504559	101504959
chr6	107965676	107966076
chr13	34391047	34391447
chr8	129995096	129995496
chr6	34027642	34028042
chr3	9952211	9952611
chr10	109884197	109884597
chr11	95584261	95584661
chr15	57560999	57561399
chr13	79079345	79079745
chr6	163529621	163530021
chr4	107283635	107284035
chr15	89119802	89120202
chr10	21134887	21135287
chr17	1081004	1081404
chr1	9290068	9290468
chr3	97232676	97233076
chr19	17267018	17267418
chr7	138388598	138388998
chr17	8552879	8553279
chr7	28062279	28062679
chr7	108348924	108349324
chr14	65960984	65961384
chr11	102267625	102268025
chr5	138871501	138871901
chr12	133037661	133038061
chrX	70243588	70243988
chr1	198018580	198018980
chr1	28235837	28236237
chr5	53419278	53419678
chr15	24954816	24955216
chr3	170714295	170714695
chr5	131382353	131382753
chr1	15352387	15352787
chr17	75827522	75827922
chr4	56641385	56641785
chr15	78672284	78672684
chr19	32340262	32340662
chr17	2295640	2296040
chr3	122754864	122755264
chr17	40317962	40318362
chr6	138662447	138662847
chr11	34609800	34610200
chr6	2818556	2818956
chr10	114404264	114404664
chr9	124855929	124856329
chr6	6676841	6677241
chr18	12640574	12640974
chr11	121655935	121656335
chr11	33059625	33060025
chr1	180188156	180188556
chr8	19184146	19184546
chr14	20401078	20401478
chr11	29018644	29019044
chr11	2099663	2100063
chr3	10945666	10946066
chr9	70835324	70835724
chr5	168314712	168315112
chr8	48888982	48889382
chr6	38404890	38405290
chr1	28642930	28643330
chr10	100987263	100987663
chr1	227805653	227806053
chr1	192904569	192904969
chr1	101357375	101357775
chr20	50919641	50920041
chr2	189363577	189363977
chr11	66134487	66134887
chr8	46956974	46957374
chr17	51348176	51348576
chr2	177397408	177397808
chr7	27546621	27547021
chrX	9995790	9996190
chr1	16187764	16188164
chr2	164824874	164825274
chr19	55526341	55526741
chrX	58051353	58051753
chr19	45131022	45131422
chr6	128598525	128598925
chr5	67012259	67012659
chr15	31200661	31201061
chr3	106635284	106635684
chr3	184314415	184314815
chr1	183163334	183163734
chr11	48049906	48050306
chr17	40648014	40648414
chr14	75254478	75254878
chr14	21068406	21068806
chr20	18541788	18542188
chr1	110816954	110817354
chr8	18957597	18957997
chr17	64129966	64130366
chr6	74871782	74872182
chr18	48990669	48991069
chr10	12448725	12449125
chr8	69025797	69026197
chr2	47388210	47388610
chr9	109537282	109537682
chr14	101101474	101101874
chr2	224023180	224023580
chr7	99325705	99326105
chr10	116417824	116418224
chr14	105528307	105528707
chr11	118291218	118291618
chr10	97640380	97640780
chr6	78243498	78243898
chr7	112898673	112899073
chr9	114682027	114682427
chr1	159869234	159869634
chr2	241895725	241896125
chr10	28375676	28376076
chr2	37654012	37654412
chr11	77637576	77637976
chr15	69304143	69304543
chr12	51449586	51449986
chr21	34510543	34510943
chr19	46542641	46543041
chr1	90400105	90400505
chr3	170493663	170494063
chr4	137532310	137532710
chr20	2664062	2664462
chr6	151452022	151452422
chr10	17787601	17788001
chr5	41270392	41270792
chr12	13941699	13942099
chr14	69079408	69079808
chr3	42257043	42257443
chr17	76385010	76385410
chr14	80389036	80389436
chr19	11243312	11243712
chr1	67524491	67524891
chr1	10555623	10556023
chrX	54076902	54077302
chr4	131610493	131610893
chr8	27258334	27258734
chr1	28088483	28088883
chr16	66457850	66458250
chr6	12113276	12113676
chr20	4512869	4513269
chr7	111561930	111562330
chr8	46232652	46233052
chr3	100042181	100042581
chr2	60560742	60561142
chr19	31553141	31553541
chr8	67339488	67339888
chr10	126935524	126935924
chr1	116906825	116907225
chr1	207885014	207885414
chr8	143886128	143886528
chr6	82144921	82145321
chr11	2269223	2269623
chr6	27295281	27295681
chr8	140449145	140449545
chr14	65353171	65353571
chr5	133051765	133052165
chr7	2470955	2471355
chr2	157256707	157257107
chr7	100130877	100131277
chr12	2877519	2877919
chr9	74940572	74940972
chr2	89048478	89048878
chr7	95686083	95686483
chr4	34046601	34047001
chrX	151981117	151981517
chr19	38142403	38142803
chr18	59748583	59748983
chr1	178461697	178462097
chr2	84970411	84970811
chr4	54543167	54543567
chr1	23699773	23700173
chr7	96952898	96953298
chr11	10586610	10587010
chr1	202213373	202213773
chr15	45402097	45402497
chr1	66294709	66295109
chr19	23318130	23318530
chr11	45646538	45646938
chr12	56338585	56338985
chr4	36392049	36392449
chr14	100851156	100851556
chr1	202966962	202967362
chr10	71912456	71912856
chr8	119207968	119208368
chr19	10113013	10113413
chr1	183022272	183022672
chr14	38721809	38722209
chrX	100636606	100637006
chr18	29840105	29840505
chr17	79005280	79005680
chr13	40069157	40069557
chr15	81254558	81254958
chr1	110393922	110394322
chr2	127084022	127084422
chrX	131830579	131830979
chr1	175125250	175125650
chr11	119427240	119427640
chr2	232838351	232838751
chr5	159305188	159305588
chr2	237122232	237122632
chr10	124562463	124562863
chr4	138609910	138610310
chr21	36193231	36193631
chr19	12365500	12365900
chr7	116443035	116443435
chr12	107105096	107105496
chr14	77208695	77209095
chr6	159806048	159806448
chr1	94237506	94237906
chr15	90004983	90005383
chr1	204198686	204199086
chr11	8309879	8310279
chr19	31140110	31140510
chr6	147203637	147204037
chr7	151051020	151051420
chr16	74908756	74909156
chr1	178323072	178323472
chr20	42191444	42191844
chr11	34243656	34244056
chr8	26079510	26079910
chr15	70033606	70034006
chr1	205528905	205529305
chr2	231706890	231707290
chr2	178194314	178194714
chr1	11531264	11531664
chr13	51826562	51826962
chr15	67850951	67851351
chr19	16386629	16387029
chr19	872675	873075
chr3	98593565	98593965
chr3	9195323	9195723
chr11	121452119	121452519
chr3	182740704	182741104
chr3	90207332	90207732
chr3	188153607	188154007
chr20	38321921	38322321
chr7	6424181	6424581
chr9	91047950	91048350
chrX	13254441	13254841
chr14	102552058	102552458
chr3	110576886	110577286
chr3	183392472	183392872
chr2	17518242	17518642
chr17	75721199	75721599
chr7	16891355	16891755
chr19	4007165	4007565
chr2	48723171	48723571
chr17	74852336	74852736
chr14	63562381	63562781
chr20	47792056	47792456
chr12	109154565	109154965
chr11	45815749	45816149
chr7	93011530	93011930
chr1	89609010	89609410
chr7	116249943	116250343
chr19	11639561	11639961
chr13	30577341	30577741
chr1	154714602	154715002
chr10	60809131	60809531
chr12	125330925	125331325
chrX	28189013	28189413
chr4	77538080	77538480
chr12	546933	547333
chr18	62523581	62523981
chr9	131501042	131501442
chr5	9056035	9056435
chr22	37282279	37282679
chr13	44436657	44437057
chrX	115393284	115393684
chr4	100075867	100076267
chr14	89177416	89177816
chr20	25987337	25987737
chr7	75791468	75791868
chrX	11629541	11629941
chr9	116911864	116912264
chr7	31938724	31939124
chr16	17173326	17173726
chr8	118897085	118897485
chr10	79074668	79075068
chr5	158942979	158943379
chr15	51313035	51313435
chr1	164961724	164962124
chr2	44582345	44582745
chr5	55276760	55277160
chr9	111559284	111559684
chr6	105600354	105600754
chr18	41881271	41881671
chr5	159003640	159004040
chr7	98294778	98295178
chr15	41917688	41918088
chr1	241647679	241648079
chr2	26330038	26330438
chrX	130903125	130903525
chr2	31207785	31208185
chr16	24516981	24517381
chr3	13451763	13452163
chr1	93062204	93062604
chr4	184671091	184671491
chr1	204258337	204258737
chr3	112327398	112327798
chr20	38610523	38610923
chr12	131720905	131721305
chr3	150763244	150763644
chr7	111741762	111742162
chr8	125777534	125777934
chr2	30870008	30870408
chr1	18820716	18821116
chr10	30804024	30804424
chr15	82850205	82850605
chr5	10454644	10455044
chr3	127286551	127286951
chr2	181546022	181546422
chr9	130433180	130433580
chr11	67094949	67095349
chr1	228084366	228084766
chr9	35673675	35674075
chr12	131104642	131105042
chr3	156174238	156174638
chr10	63115779	63116179
chr4	167895227	167895627
chr2	64786975	64787375
chr11	125968247	125968647
chr1	230750656	230751056
chr6	13486193	13486593
chr8	70610243	70610643
chr2	133346706	133347106
chr4	186781537	186781937
chr7	71735946	71736346
chr5	37072184	37072584
chr1	26677470	26677870
chr18	49619838	49620238
chr20	12723757	12724157
chr12	47863495	47863895
chr11	77035546	77035946
chr14	105440201	105440601
chr11	62855895	62856295
chr4	26860471	26860871
chr3	57963776	57964176
chr22	20904614	20905014
chr1	206726262	206726662
chr18	11519058	11519458
chr6	14596422	14596822
chr5	56003174	56003574
chr3	50616783	50617183
chr20	15220784	15221184
chr6	82022583	82022983
chr18	32930673	32931073
chr3	53140798	53141198
chr15	85831509	85831909
chr15	99708601	99709001
chr10	101012870	101013270
chr19	2028778	2029178
chr1	53294506	53294906
chr5	43631289	43631689
chr16	67816546	67816946
chr1	148383947	148384347
chr4	93182705	93183105
chr8	11889290	11889690
chr19	41570588	41570988
chr17	35245119	35245519
chr20	9294101	9294501
chr17	76515284	76515684
chr11	64148646	64149046
chr4	168585490	168585890
chr6	105594861	105595261
chr14	74401930	74402330
chr4	85474809	85475209
chr11	16669745	16670145
chr7	47088746	47089146
chr5	135396667	135397067
chr6	149888714	149889114
chr2	157692794	157693194
chr19	50909304	50909704
chr5	78530410	78530810
chr4	126850273	126850673
chr22	31683194	31683594
chr9	115170679	115171079
chr14	71118326	71118726
chr16	89752541	89752941
chr17	63675920	63676320
chr3	71431131	71431531
chr5	14664233	14664633
chr15	40694886	40695286
chr1	242890108	242890508
chr17	78289732	78290132
chr14	68520896	68521296
chrX	11180603	11181003
chr11	127651128	127651528
chr12	95802942	95803342
chr6	328028	328428
chr14	91693376	91693776
chr18	12407613	12408013
chr11	96781098	96781498
chr1	112404289	112404689
chrX	103731178	103731578
chr11	127843812	127844212
chr8	106608536	106608936
chr6	155212926	155213326
chr14	93105370	93105770
chr14	74919430	74919830
chr6	160260746	160261146
chr9	128912468	128912868
chr2	18520507	18520907
chr2	135530929	135531329
chr14	91173128	91173528
chrX	151680835	151681235
chr1	204647514	204647914
chr6	1082502	1082902
chr9	4662073	4662473
chr17	47970801	47971201
chr13	112694086	112694486
chr1	27395387	27395787
chr18	48159784	48160184
chr17	42682589	42682989
chr6	150373142	150373542
chr5	149895966	149896366
chr17	81519349	81519749
chr17	48002552	48002952
chr9	108671199	108671599
chr19	10106107	10106507
chr4	83509082	83509482
chr8	115494742	115495142
chr2	214899772	214900172
chr2	182642329	182642729
chr5	97044039	97044439
chr19	58150619	58151019
chr5	40587368	40587768
chr6	45722866	45723266
chr3	45551407	45551807
chr1	151976835	151977235
chr9	13718220	13718620
chrX	57591512	57591912
chr2	101518615	101519015
chr4	88630722	88631122
chr11	134223853	134224253
chr3	169998640	169999040
chr11	77474025	77474425
chr2	101124968	101125368
chr7	45978196	45978596
chr22	46367647	46368047
chr14	74510886	74511286
chr3	122572936	122573336
chr7	45882004	45882404
chr17	74514022	74514422
chr19	38693427	38693827
chr10	73061036	73061436
chr10	77513737	77514137
chr1	67060746	67061146
chr20	16803969	16804369
chr2	111120688	111121088
chr6	35034878	35035278
chr6	138115907	138116307
chr22	44498284	44498684
chr3	39911743	39912143
chr11	22539987	22540387
chr1	107648035	107648435
chr11	59573191	59573591
chr10	43452091	43452491
chr5	72320082	72320482
chr6	159174278	159174678
chr11	111942073	111942473
chr6	36759117	36759517
chr11	75428182	75428582
chr11	16184586	16184986
chr7	98178347	98178747
chr5	72525818	72526218
chr15	65401313	65401713
chrX	14873016	14873416
chr1	244834733	244835133
chr3	133930368	133930768
chr11	62680790	62681190
chr13	101258076	101258476
chr20	24337111	24337511
chrX	10902004	10902404
chrX	40945303	40945703
chr1	178299859	178300259
chr20	3676636	3677036
chr12	3683767	3684167
chr17	75205380	75205780
chr18	59787954	59788354
chr16	14015997	14016397
chr11	123166067	123166467
chr14	93192985	93193385
chr6	44161960	44162360
chr9	72315890	72316290
chr17	75684948	75685348
chr11	35144111	35144511
chr5	140718709	140719109
chr9	105007088	105007488
chr9	134443374	134443774
chr9	88791343	88791743
chr2	2735115	2735515
chr11	14969789	14970189
chr6	4299468	4299868
chr6	118580670	118581070
chr11	126310501	126310901
chr1	214902911	214903311
chr11	66678132	66678532
chr21	42193264	42193664
chr18	44518622	44519022
chr6	139764626	139765026
chr1	147757255	147757655
chr6	52284740	52285140
chr3	57298032	57298432
chr5	178086246	178086646
chr13	46554264	46554664
chr18	74495932	74496332
chr16	12455214	12455614
chr4	90174695	90175095
chr5	135392286	135392686
chr1	223081241	223081641
chr12	46556089	46556489
chr16	81873852	81874252
chr15	85534150	85534550
chr2	241610244	241610644
chrX	15854692	15855092
chr12	75747439	75747839
chr17	69857362	69857762
chr1	165116702	165117102
chr15	35671238	35671638
chr14	53444906	53445306
chr12	42140868	42141268
chr2	232639704	232640104
chrX	43474343	43474743
chr8	123551491	123551891
chr10	79488298	79488698
chr1	151934013	151934413
chr3	138921770	138922170
chr15	98562269	98562669
chr10	36592964	36593364
chr2	84882061	84882461
chr6	146913886	146914286
chr1	64077231	64077631
chr21	29413690	29414090
chr12	49707443	49707843
chr3	46496141	46496541
chr20	51624218	51624618
chr4	40290801	40291201
chr8	133097783	133098183
chr19	55060248	55060648
chr18	37299473	37299873
chr9	70419980	70420380
chr5	90463003	90463403
chr3	69541158	69541558
chr3	58022513	58022913
chr20	7967421	7967821
chr5	155728249	155728649
chr7	66047410	66047810
chr16	23596142	23596542
chr2	219001859	219002259
chr10	30002394	30002794
chr14	99064543	99064943
chr8	22141718	22142118
chr20	41864644	41865044
chr10	100342320	100342720
chr7	32427655	32428055
chr2	217685209	217685609
chr4	39135284	39135684
chr1	209039297	209039697
chr15	85253063	85253463
chr2	8512114	8512514
chr19	1455629	1456029
chr4	165378825	165379225
chr20	56636626	56637026
chr2	174827696	174828096
chrX	150850392	150850792
chr6	32797427	32797827
chr3	127970977	127971377
chr4	139889196	139889596
chr6	35024681	35025081
chr10	88478295	88478695
chr5	95554849	95555249
chr1	96522044	96522444
chr8	93822333	93822733
chr3	37546889	37547289
chr1	233945596	233945996
chr4	54233219	54233619
chr15	62248543	62248943
chr6	47741741	47742141
chr12	68617530	68617930
chr9	2157708	2158108
chr4	99998131	99998531
chr17	39002296	39002696
chr12	95412937	95413337
chr6	10383413	10383813
chr4	56637138	56637538
chr1	73593349	73593749
chr8	60226196	60226596
chr10	3010779	3011179
chr9	77648341	77648741
chr2	20401463	20401863
chr1	201266745	201267145
chr2	56183573	56183973
chr2	33426565	33426965
chr3	32903022	32903422
chr2	62787308	62787708
chr1	229579140	229579540
chr20	10739576	10739976
chr11	33461709	33462109
chr19	57689738	57690138
chr10	74072531	74072931
chr6	134357019	134357419
chr6	30411452	30411852
chr18	60044222	60044622
chr6	117829753	117830153
chr19	46902384	46902784
chr7	29189735	29190135
chr10	59908419	59908819
chr1	181588620	181589020
chr19	10471897	10472297
chr16	66382922	66383322
chr13	45500826	45501226
chr3	134087036	134087436
chr1	61097319	61097719
chr6	41226836	41227236
chr9	5622014	5622414
chr1	44617388	44617788
chr18	9828202	9828602
chr8	142997299	142997699
chr1	179037092	179037492
chr1	63893977	63894377
chr12	28872604	28873004
chr8	127041725	127042125
chr1	218706096	218706496
chr3	24242140	24242540
chr8	11769498	11769898
chr22	42300704	42301104
chr9	135369413	135369813
chr5	38441736	38442136
chr14	21014640	21015040
chr6	134420477	134420877
chr10	69458607	69459007
chr2	60746301	60746701
chr1	202888962	202889362
chr5	59746139	59746539
chr9	105127149	105127549
chr7	7424392	7424792
chr15	68586169	68586569
chr9	124771299	124771699
chr13	24220069	24220469
chr6	154368259	154368659
chr1	54887077	54887477
chr17	68232776	68233176
chr10	99329164	99329564
chr2	217672445	217672845
chr5	53288475	53288875
chr3	184657358	184657758
chr3	188389925	188390325
chr1	25549604	25550004
chr20	50575872	50576272
chr7	128247727	128248127
chr8	24668809	24669209
chr19	50025358	50025758
chr5	93237015	93237415
chr12	96215210	96215610
chr15	35925633	35926033
chr22	39207183	39207583
chr1	109151123	109151523
chr22	41822703	41823103
chr15	73732914	73733314
chr12	2336306	2336706
chr9	121121523	121121923
chr17	44200067	44200467
chr11	16785482	16785882
chr1	234206884	234207284
chr11	33734317	33734717
chr1	86833622	86834022
chr22	30841287	30841687
chr1	112763116	112763516
chr4	4335200	4335600
chr17	18260320	18260720
chr3	32613197	32613597
chr19	58408365	58408765
chr17	4908336	4908736
chr13	50094552	50094952
chrX	132491198	132491598
chr2	101330431	101330831
chr6	132746044	132746444
chr19	4131092	4131492
chr20	1722245	1722645
chr22	36286485	36286885
chr6	105890531	105890931
chr11	83724613	83725013
chr11	2532727	2533127
chr11	66868683	66869083
chr9	128455854	128456254
chrX	46704849	46705249
chr16	84511271	84511671
chr12	52221910	52222310
chr10	105793100	105793500
chr2	98466245	98466645
chr3	124492779	124493179
chr16	62225664	62226064
chr4	24472873	24473273
chr4	86934693	86935093
chr4	168843608	168844008
chr13	45468666	45469066
chr1	170959382	170959782
chr12	116737966	116738366
chr6	168029769	168030169
chr5	7816244	7816644
chr10	114388284	114388684
chr11	13009042	13009442
chr9	97062415	97062815
chr11	113049180	113049580
chr8	27931330	27931730
chr3	153051368	153051768
chr10	25059983	25060383
chr14	102088003	102088403
chr5	66807735	66808135
chr5	10595737	10596137
chr16	11133312	11133712
chr6	43774748	43775148
chr4	6575010	6575410
chr18	5295932	5296332
chr1	147242347	147242747
chr11	29272089	29272489
chr1	65422602	65423002
chr11	9138961	9139361
chr16	20900624	20901024
chr17	45135301	45135701
chr20	36835599	36835999
chr6	1485668	1486068
chr11	76690744	76691144
chr2	178279137	178279537
chr13	94596044	94596444
chr8	96180100	96180500
chr9	123111936	123112336
chr20	34255578	34255978
chr12	52308451	52308851
chr11	1389568	1389968
chr6	143397375	143397775
chr8	94592285	94592685
chr1	244164007	244164407
chr2	42118096	42118496
chr17	7219680	7220080
chr19	43570158	43570558
chr1	35555540	35555940
chr7	44438855	44439255
chr14	69317052	69317452
chr13	78736145	78736545
chr16	11359393	11359793
chr15	52337211	52337611
chr3	128426338	128426738
chr6	16206569	16206969
chr7	34247495	34247895
chr1	41473751	41474151
chr12	104986074	104986474
chr2	40192829	40193229
chr16	85198960	85199360
chr3	48709036	48709436
chr15	33898134	33898534
chr1	11648775	11649175
chr14	68677464	68677864
chr1	153357572	153357972
chr5	44002585	44002985
chr17	16453261	16453661
chr5	150640504	150640904
chr5	170173237	170173637
chr12	19620206	19620606
chr7	47950689	47951089
chr11	95499456	95499856
chr6	139407755	139408155
chr4	128825246	128825646
chr12	123383764	123384164
chr3	72338819	72339219
chr16	2723068	2723468
chr15	67048675	67049075
chr11	33636126	33636526
chr10	30463970	30464370
chr1	31390010	31390410
chr7	106050698	106051098
chr5	82158995	82159395
chr3	50614062	50614462
chr6	170529833	170530233
chr18	58315721	58316121
chr5	180026330	180026730
chr7	97075865	97076265
chr12	80186663	80187063
chr5	69528056	69528456
chr7	118949054	118949454
chr11	18457454	18457854
chr6	131053501	131053901
chr14	24224556	24224956
chr5	146190812	146191212
chr1	1892488	1892888
chr18	23495101	23495501
chr12	39619674	39620074
chr1	115469665	115470065
chr12	49296586	49296986
chr11	88384421	88384821
chr22	42621548	42621948
chr8	123178815	123179215
chr1	184754839	184755239
chr10	119450078	119450478
chr5	177447789	177448189
chr20	21102827	21103227
chr19	45558345	45558745
chr4	85127632	85128032
chr4	98626291	98626691
chr3	41159799	41160199
chr2	111288194	111288594
chr6	4637745	4638145
chr7	91929462	91929862
chr8	131180580	131180980
chr18	31197680	31198080
chr16	81908838	81909238
chr5	142982475	142982875
chr3	37909352	37909752
chr10	103908272	103908672
chr20	62267552	62267952
chr7	832627	833027
chr16	57623419	57623819
chrX	11770249	11770649
chr17	47978339	47978739
chr15	50051762	50052162
chr14	24982537	24982937
chr9	89984199	89984599
chr14	44896967	44897367
chr17	73091652	73092052
chr16	79379123	79379523
chr18	2304394	2304794
chr14	104116214	104116614
chr20	62316910	62317310
chr8	19769496	19769896
chr8	55970823	55971223
chr5	65539811	65540211
chr19	21569122	21569522
chr1	116509059	116509459
chr20	32203852	32204252
chr10	31353589	31353989
chr7	6248583	6248983
chr21	41142121	41142521
chr20	53162327	53162727
chr7	107168555	107168955
chr10	20990567	20990967
chr15	66293295	66293695
chr12	122078458	122078858
chr4	44145909	44146309
chr11	4072664	4073064
chr21	45950629	45951029
chr1	120176271	120176671
chr19	37210483	37210883
chr12	125140869	125141269
chr2	218152218	218152618
chr1	94854773	94855173
chr2	101766980	101767380
chr2	31239871	31240271
chr12	14260640	14261040
chr1	202625412	202625812
chr8	69466543	69466943
chr5	75336872	75337272
chr4	166197190	166197590
chr19	6239318	6239718
chr9	214935	215335
chr9	106528196	106528596
chr14	74018812	74019212
chr3	58000716	58001116
chr1	111976339	111976739
chr19	51724521	51724921
chr6	31680706	31681106
chr15	41116401	41116801
chr9	137236457	137236857
chr17	65231667	65232067
chr2	168766593	168766993
chr22	31857282	31857682
chr10	105195815	105196215
chr8	124727291	124727691
chr11	2093029	2093429
chr2	112691073	112691473
chr3	53776827	53777227
chr8	42195144	42195544
chr2	220946591	220946991
chr20	38231508	38231908
chr2	101350234	101350634
chr1	32116088	32116488
chr1	223740346	223740746
chr4	82271928	82272328
chr20	52145564	52145964
chr16	13453441	13453841
chr19	20077713	20078113
chr8	132877308	132877708
chr18	73895621	73896021
chr19	40603884	40604284
chr7	117682987	117683387
chrX	48918912	48919312
chr5	38715704	38716104
chr8	102187546	102187946
chr11	17598947	17599347
chr19	34501506	34501906
chr19	11126046	11126446
chr1	231279069	231279469
chr7	148929120	148929520
chr10	6120039	6120439
chr10	75099886	75100286
chr21	35400406	35400806
chr3	97815579	97815979
chr20	51650557	51650957
chr4	148007316	148007716
chr9	131887748	131888148
chr9	33506631	33507031
chr14	54252114	54252514
chr2	27683469	27683869
chr3	51902357	51902757
chr4	152572771	152573171
chr1	207828533	207828933
chr21	17511821	17512221
chr3	123831422	123831822
chr12	107929418	107929818
chr18	48488562	48488962
chr6	41732458	41732858
chr8	126534230	126534630
chr8	90770235	90770635
chr1	27010975	27011375
chr11	65472036	65472436
chr9	72540535	72540935
chr15	72474987	72475387
chrX	331371	331771
chr1	44881231	44881631
chr12	67268850	67269250
chr13	44311042	44311442
chr12	120466559	120466959
chr11	11577249	11577649
chr14	99378862	99379262
chr4	102815959	102816359
chr4	117793761	117794161
chr10	62390761	62391161
chr1	201126750	201127150
chr8	138964791	138965191
chr2	238256533	238256933
chr15	70195748	70196148
chr2	28566724	28567124
chr10	126972992	126973392
chr15	50353927	50354327
chr1	23661882	23662282
chr3	48765344	48765744
chr11	35158717	35159117
chr12	111569969	111570369
chr1	29332405	29332805
chr17	82281827	82282227
chr3	136196418	136196818
chr22	40646226	40646626
chr5	66828582	66828982
chr12	12804520	12804920
chr13	36870901	36871301
chr2	113437490	113437890
chr5	91311664	91312064
chr5	37532964	37533364
chr1	222051295	222051695
chr8	33471730	33472130
chr9	135438608	135439008
chr18	48742975	48743375
chr1	2299145	2299545
chr2	102094969	102095369
chr7	106542498	106542898
chr2	95434503	95434903
chr18	63472422	63472822
chr11	61446134	61446534
chr5	142685356	142685756
chr17	35236878	35237278
chr20	56373961	56374361
chr1	8343384	8343784
chr2	119194018	119194418
chr17	27534081	27534481
chr12	28611000	28611400
chr16	56241565	56241965
chr5	145405596	145405996
chr1	6302554	6302954
chr18	63783350	63783750
chr11	94593005	94593405
chr1	26177220	26177620
chr10	1882175	1882575
chr11	120210611	120211011
chr17	79739028	79739428
chr20	38408537	38408937
chr5	134245235	134245635
chr1	202952766	202953166
chr11	46243229	46243629
chr2	87593758	87594158
chr17	78987675	78988075
chr15	56001607	56002007
chr11	12703072	12703472
chr8	142824185	142824585
chr4	127045538	127045938
chr1	61504827	61505227
chr2	85912369	85912769
chr12	54005957	54006357
chr1	207672502	207672902
chr17	77477434	77477834
chr16	15056007	15056407
chr13	51583749	51584149
chr10	73625822	73626222
chrX	154541152	154541552
chr9	36791549	36791949
chr5	171629996	171630396
chr2	175929900	175930300
chr13	46595555	46595955
chr4	41204570	41204970
chr9	132144979	132145379
chr2	169820088	169820488
chr10	112663481	112663881
chr1	199243402	199243802
chr11	71080244	71080644
chr18	46324585	46324985
chr2	26769051	26769451
chr4	54902259	54902659
chr8	38405161	38405561
chr3	24386954	24387354
chr3	105997746	105998146
chr12	752242	752642
chr7	106626783	106627183
chr14	24135892	24136292
chr14	23567603	23568003
chr16	85819190	85819590
chr11	69044221	69044621
chr6	4599932	4600332
chr3	122890147	122890547
chr20	44521929	44522329
chr8	144019735	144020135
chr19	11091701	11092101
chr11	45843132	45843532
chr1	23951570	23951970
chr9	673570	673970
chr9	89806796	89807196
chr1	19640009	19640409
chr1	222288048	222288448
chr13	44703381	44703781
chr10	103895565	103895965
chr11	94852168	94852568
chr16	50830716	50831116
chr19	35001077	35001477
chr4	103076345	103076745
chr18	57947093	57947493
chr12	124609032	124609432
chr1	179369769	179370169
chr12	92161145	92161545
chr19	39397640	39398040
chr4	153127855	153128255
chr10	42753176	42753576
chr7	67226306	67226706
chr12	50167301	50167701
chr20	4898242	4898642
chr13	95301467	95301867
chr4	113762445	113762845
chr6	26439139	26439539
chr7	19020020	19020420
chr16	60642952	60643352
chr5	169302538	169302938
chr7	76069180	76069580
chr12	27970009	27970409
chr15	47437480	47437880
chr2	231397031	231397431
chr12	33795539	33795939
chr1	110155869	110156269
chr8	134802236	134802636
chr18	8612188	8612588
chr5	73701596	73701996
chr13	43405453	43405853
chr1	65027689	65028089
chr1	16366923	16367323
chr7	127317461	127317861
chr7	104922888	104923288
chr8	86514194	86514594
chr22	40377904	40378304
chr6	11207157	11207557
chr19	2783292	2783692
chr19	42933344	42933744
chr16	69330473	69330873
chr15	79329200	79329600
chr13	106144161	106144561
chr2	207248767	207249167
chr1	145541149	145541549
chr14	69574673	69575073
chr1	23198293	23198693
chr3	141737960	141738360
chr4	184097271	184097671
chr8	101635734	101636134
chr12	122421935	122422335
chr2	191544668	191545068
chr2	196963060	196963460
chr10	99682758	99683158
chr17	66431894	66432294
chr7	139075001	139075401
chr1	243596337	243596737
chr3	58560659	58561059
chr4	83561351	83561751
chr22	37677130	37677530
chr9	26947023	26947423
chr6	31114519	31114919
chr12	46209929	46210329
chr7	127530125	127530525
chr8	104642990	104643390
chr12	75815368	75815768
chr5	32312950	32313350
chr12	96234099	96234499
chr1	113146795	113147195
chr12	123971666	123972066
chr10	11793896	11794296
chr2	40434861	40435261
chr14	74878318	74878718
chr17	78294771	78295171
chr18	3013247	3013647
chr20	20791628	20792028
chr17	73587322	73587722
chr1	197902597	197902997
chr20	38259166	38259566
chr6	74749767	74750167
chr6	13486648	13487048
chr2	234556844	234557244
chr11	68191675	68192075
chr6	138692990	138693390
chr1	230568628	230569028
chr2	69914495	69914895
chr5	180803672	180804072
chr2	143514445	143514845
chr12	93570765	93571165
chr15	99414814	99415214
chr8	48673625	48674025
chr8	30722899	30723299
chr3	45123014	45123414
chr14	68598682	68599082
chr2	235951972	235952372
chr9	94945635	94946035
chr1	39102526	39102926
chr19	24140090	24140490
chr13	98722085	98722485
chr16	18790221	18790621
chr3	42515557	42515957
chr10	121240029	121240429
chr16	67191924	67192324
chr6	157597401	157597801
chr5	115657833	115658233
chr1	86429800	86430200
chr2	119366738	119367138
chr20	63520932	63521332
chr18	23258238	23258638
chr20	49345016	49345416
chr19	6667288	6667688
chr12	48198075	48198475
chr10	119197931	119198331
chr21	42433901	42434301
chr2	30113590	30113990
chr5	134451870	134452270
chr3	64163639	64164039
chr1	152811060	152811460
chr21	44993493	44993893
chr6	132687315	132687715
chr13	29362976	29363376
chr3	114144914	114145314
chr4	76712567	76712967
chr7	23713822	23714222
chr6	6687067	6687467
chr9	126781725	126782125
chr10	118504503	118504903
chr10	7787910	7788310
chr13	40610293	40610693
chr6	79631056	79631456
chr3	14317135	14317535
chr17	45949070	45949470
chr1	210321500	210321900
chr12	38392548	38392948
chr15	42066497	42066897
chr15	71295341	71295741
chr14	101948039	101948439
chr15	73704772	73705172
chr2	158456588	158456988
chr3	33791665	33792065
chr12	31031236	31031636
chr1	178655673	178656073
chr5	163379557	163379957
chr3	126961186	126961586
chr1	19311955	19312355
chr6	158817992	158818392
chr9	20684542	20684942
chr21	38925880	38926280
chr4	6688878	6689278
chr10	21292819	21293219
chr12	8912941	8913341
chr9	132241109	132241509
chr16	75550263	75550663
chr15	63891009	63891409
chr12	152411	152811
chr15	97898984	97899384
chr19	17496266	17496666
chr3	120147361	120147761
chr12	33587285	33587685
chr12	49297367	49297767
chr11	64224059	64224459
chr20	62489581	62489981
chr14	64296587	64296987
chr16	66522144	66522544
chr22	38177990	38178390
chr2	148874979	148875379
chr12	11560982	11561382
chr11	66843211	66843611
chr15	66830292	66830692
chr4	159937580	159937980
chr2	159286591	159286991
chr1	32448322	32448722
chr19	4567539	4567939
chr16	4409369	4409769
chr1	202532136	202532536
chr2	84314814	84315214
chr5	61312400	61312800
chrX	154209921	154210321
chr7	73587770	73588170
chr14	56340016	56340416
chr11	93739996	93740396
chr12	100827916	100828316
chr8	23067720	23068120
chr6	30489227	30489627
chr18	31230522	31230922
chr6	1949518	1949918
chr9	94554316	94554716
chr10	98033507	98033907
chr10	124389179	124389579
chr8	70557312	70557712
chr5	177497473	177497873
chr19	45326083	45326483
chr15	73972894	73973294
chr6	110952320	110952720
chr2	45177939	45178339
chr12	55646124	55646524
chr10	24456349	24456749
chr12	93723218	93723618
chr6	158042227	158042627
chr17	71779509	71779909
chr19	7920140	7920540
chr13	114151601	114152001
chr9	95317573	95317973
chr19	35066933	35067333
chr3	171585038	171585438
chr21	46228766	46229166
chr5	65955775	65956175
chr16	71884371	71884771
chr1	221478059	221478459
chr6	71489733	71490133
chr13	43269202	43269602
chr14	38808762	38809162
chr2	237896060	237896460
chr7	50531324	50531724
chr13	49811240	49811640
chr8	8441491	8441891
chr16	55021514	55021914
chr7	42071868	42072268
chr11	117828622	117829022
chr5	32059770	32060170
chr11	47924092	47924492
chr19	8396639	8397039
chr3	189195380	189195780
chr4	39540192	39540592
chr6	38589028	38589428
chr11	79822783	79823183
chr5	60944907	60945307
chr1	11037601	11038001
chr16	62853897	62854297
chr16	30998123	30998523
chr8	56787521	56787921
chr1	36650483	36650883
chr11	2175624	2176024
chr17	63083005	63083405
chr17	80446659	80447059
chr8	94357032	94357432
chr17	66275600	66276000
chr20	18001459	18001859
chr17	59643123	59643523
chr6	121770956	121771356
chr8	33334676	33335076
chr14	31361248	31361648
chr13	36766259	36766659
chr10	58666083	58666483
chr7	141158578	141158978
chr7	123747549	123747949
chr6	137773923	137774323
chr10	5534291	5534691
chr3	98013723	98014123
chr14	69059936	69060336
chr10	27319933	27320333
chr20	62208937	62209337
chr17	58317440	58317840
chr9	107548322	107548722
chr5	36876544	36876944
chr12	56752074	56752474
chr10	77160653	77161053
chr7	34133352	34133752
chr8	122365247	122365647
chr7	151057853	151058253
chr2	191318843	191319243
chr17	66468590	66468990
chr20	58341974	58342374
chr7	131012692	131013092
chr7	142496521	142496921
chr5	17966590	17966990
chr4	77172366	77172766
chr8	80615626	80616026
chr9	93144130	93144530
chr3	159828473	159828873
chr1	27669124	27669524
chrX	42833598	42833998
chr7	99210264	99210664
chr3	13836767	13837167
chr21	38831494	38831894
chr12	90905731	90906131
chr14	102430512	102430912
chr13	72839809	72840209
chr5	74034743	74035143
chr19	42875940	42876340
chr3	122310364	122310764
chr11	20351135	20351535
chr18	12607300	12607700
chr13	73449282	73449682
chr1	161258543	161258943
chr14	68705957	68706357
chr1	36200184	36200584
chr18	74184905	74185305
chr16	85472020	85472420
chr17	41746382	41746782
chr10	101840757	101841157
chr4	182307756	182308156
chr5	54742400	54742800
chr12	32217923	32218323
chr9	92115248	92115648
chr5	10627793	10628193
chr3	171809985	171810385
chr7	23430406	23430806
chr18	48073257	48073657
chr7	26491332	26491732
chr3	187811854	187812254
chr3	120244222	120244622
chr1	150982032	150982432
chr12	77189414	77189814
chr6	13328371	13328771
chr16	87608409	87608809
chr8	48735147	48735547
chr8	11445263	11445663
chr5	75089093	75089493
chr18	12770437	12770837
chr19	56333478	56333878
chr17	82003683	82004083
chr9	101311692	101312092
chr10	69424039	69424439
chr13	95607356	95607756
chr17	76562746	76563146
chr6	118709982	118710382
chr8	142804038	142804438
chr10	43160585	43160985
chr18	63831062	63831462
chr22	45604238	45604638
chr20	11890554	11890954
chr10	92238759	92239159
chr19	46661970	46662370
chr11	112321817	112322217
chr1	32179689	32180089
chr8	143131031	143131431
chr19	40224755	40225155
chr12	91722066	91722466
chr16	68085098	68085498
chr11	15123809	15124209
chr6	165227642	165228042
chr2	233487079	233487479
chr17	73650140	73650540
chr6	95294022	95294422
chr9	85248482	85248882
chr1	161115272	161115672
chr1	231512251	231512651
chr12	94978073	94978473
chr9	21070125	21070525
chr16	89489116	89489516
chr16	23835702	23836102
chr11	13440091	13440491
chr13	48400885	48401285
chr20	33653221	33653621
chr5	145887976	145888376
chr14	91299435	91299835
chr1	145720969	145721369
chr16	66728091	66728491
chr16	14501564	14501964
chr6	27754045	27754445
chr3	67654419	67654819
chr6	119587530	119587930
chr1	151594163	151594563
chr2	38377183	38377583
chr4	176635611	176636011
chr7	76437889	76438289
chr18	50081211	50081611
chr9	27204591	27204991
chr4	1693397	1693797
chr2	147703211	147703611
chr11	71794309	71794709
chr2	230671102	230671502
chr4	83012892	83013292
chr12	118418437	118418837
chr7	151808870	151809270
chr9	137029185	137029585
chr8	128950569	128950969
chr19	51002555	51002955
chr2	145693185	145693585
chr14	50116439	50116839
chr8	16518036	16518436
chr5	135140789	135141189
chr2	190648501	190648901
chr5	18985261	18985661
chr18	62976199	62976599
chr5	55307503	55307903
chr7	43954543	43954943
chr3	136893836	136894236
chr9	4689665	4690065
chr9	127771243	127771643
chr3	4824843	4825243
chr7	42831675	42832075
chrX	151396816	151397216
chr1	120942347	120942747
chr6	149863797	149864584
chr1	24294287	24294687
chr14	22903322	22903722
chr19	19510331	19510731
chr2	122748507	122748907
chr9	90755548	90755948
chr7	129434110	129434510
chr6	33345159	33345559
chr11	118634712	118635112
chr6	27720597	27720997
chr12	57771975	57772375
chr19	31334265	31334665
chr5	176006009	176006409
chr11	14499647	14500047
chr16	2911643	2912043
chr3	51499219	51499619
chr14	71855378	71855778
chr14	69088548	69088948
chr1	44739534	44739934
chr5	149834204	149834604
chr11	8767756	8768156
chr13	41545203	41545603
chrX	55107899	55108299
chr12	43277569	43277969
chr17	44344962	44345362
chr19	54179999	54180399
chr1	209576731	209577131
chr1	237873450	237873850
chr12	66646974	66647374
chr12	86660780	86661180
chr15	32651216	32651616
chr2	100984855	100985255
chr2	26401669	26402069
chr15	59555704	59556104
chr5	57538270	57538670
chr5	2751552	2751952
chr13	89695628	89696028
chr12	46998932	46999332
chr12	120437792	120438192
chr14	100083773	100084173
chr14	29548848	29549248
chr6	142944405	142944805
chr4	116018824	116019224
chr2	32039662	32040062
chr1	230642218	230642618
chr2	119544077	119544477
chr16	68995197	68995597
chr11	62841335	62841735
chr6	26021342	26021742
chr8	131340922	131341322
chr2	202716965	202717365
chr6	30820206	30820606
chr1	33298620	33299020
chr1	229024632	229025032
chr17	56780259	56780659
chr12	32679010	32679410
chr22	42937413	42937813
chr20	47908730	47909130
chr14	106153356	106153756
chr4	77279100	77279500
chr16	3182556	3182956
chr12	63294251	63294651
chr9	69200084	69200484
chr5	154682763	154683163
chr6	111552337	111552737
chr12	25518533	25518933
chr8	11071958	11072358
chr20	1466764	1467164
chr1	117673406	117673806
chr2	230924143	230924543
chrX	49101050	49101450
chr11	27447554	27447954
chr8	100236296	100236696
chr1	31154613	31155013
chr2	153405172	153405572
chr19	1780553	1780953
chr2	214683805	214684205
chr1	56516868	56517268
chr2	101900297	101900697
chr1	39214504	39214904
chr4	48602210	48602610
chr3	195961012	195961412
chr12	29769155	29769555
chr10	77415328	77415728
chr8	102806437	102806837
chr8	123766160	123766560
chr5	125027164	125027564
chr1	30847497	30847897
chr3	36679364	36679764
chr7	136086759	136087159
chr7	73614271	73614671
chr1	225875440	225875840
chr12	49776359	49776759
chr1	95072490	95072890
chr3	48635356	48635756
chr9	34662533	34662933
chr21	45455311	45455711
chr17	78915842	78916242
chr19	55207084	55207484
chr2	28273775	28274175
chr7	64686529	64686929
chr12	59150013	59150413
chr20	49246454	49246854
chr2	55839168	55839568
chr16	76787388	76787788
chr19	5404037	5404437
chr6	111564589	111564989
chr1	84422911	84423311
chr11	36155761	36156161
chr14	50944534	50944934
chr4	3340754	3341154
chr13	38697925	38698325
chr10	61882596	61882996
chr2	115345	115745
chr3	195870529	195870929
chr3	169321429	169321829
chr21	37199644	37200044
chr8	38912640	38913040
chr17	21043247	21043647
chr14	59965471	59965871
chr1	66930131	66930531
chr2	133365181	133365581
chr17	72332390	72332790
chr7	75842880	75843280
chr9	76817482	76817882
chr2	38174539	38174939
chrX	15680399	15680799
chrX	115560396	115560796
chr2	238290154	238290554
chr4	25312459	25312859
chr8	141173201	141173601
chr8	30500460	30500860
chr17	18188190	18188590
chr14	21057766	21058166
chr6	31366837	31367237
chr12	85465165	85465565
chr2	182372669	182373069
chr12	53727397	53727797
chr16	67860989	67861389
chr12	27591692	27592092
chr2	74002496	74002896
chr6	106370643	106371043
chr12	32657587	32657987
chr20	31987844	31988244
chr20	45824196	45824596
chr11	113305693	113306093
chr10	122276865	122277265
chr6	133945164	133945564
chr12	53770261	53770661
chr12	84912647	84913047
chr7	121287314	121287714
chr17	16122970	16123370
chr18	10353750	10354150
chr1	8911161	8911561
chr5	146369662	146370062
chr11	119107074	119107474
chr5	56610357	56610757
chr16	4021070	4021470
chr15	66720246	66720646
chr9	136546042	136546442
chr15	57591390	57591790
chr2	234111566	234111966
chr15	59295377	59295777
chr3	119145373	119145773
chr11	57499506	57499906
chr13	20340767	20341167
chr16	87945556	87945956
chrX	49184550	49184950
chr17	21511546	21511946
chr5	3741183	3741583
chr2	158011024	158011424
chr1	23691537	23691937
chr11	67701855	67702255
chr16	27972475	27972875
chr15	59300313	59300713
chr4	86857345	86857745
chr7	50450195	50450595
chr1	17189919	17190319
chr6	106360359	106360759
chr4	7397122	7397522
chr1	201467814	201468214
chr15	44557952	44558352
chrX	13180785	13181185
chr10	112194	112594
chr6	42451669	42452069
chr15	57649169	57649569
chr17	59093837	59094237
chr5	77086860	77087260
chr6	38115243	38115643
chr12	64080625	64081025
chr2	171595824	171596224
chr1	167789536	167789936
chr17	40909310	40909710
chr1	234724057	234724457
chr9	120868542	120868942
chr5	429810	430210
chr9	127294990	127295390
chr3	49007156	49007556
chr3	113514977	113515377
chr17	73629152	73629552
chrX	54178071	54178471
chr12	8619093	8619493
chr6	140043294	140043694
chr12	75862574	75862974
chr6	131172240	131172640
chr10	110512756	110513156
chr3	16203040	16203440
chr18	22694947	22695347
chr1	160291284	160291684
chr6	37822933	37823333
chr7	5563583	5563983
chr2	146986124	146986524
chr5	143921471	143921871
chr12	51028085	51028485
chr18	49839019	49839419
chr1	183029646	183030046
chr4	177250106	177250506
chr7	151018153	151018553
chr1	151534687	151535087
chr17	42379304	42379704
chr3	109804718	109805118
chr2	14297342	14297742
chr2	130797493	130797893
chr14	75222164	75222564
chr8	47960647	47961047
chr10	78521084	78521484
chr5	151384122	151384522
chr11	117072513	117072913
chr3	197367419	197367819
chr1	92503273	92503673
chr20	53202782	53203182
chr11	117098383	117098783
chr17	40201753	40202153
chr10	102714305	102714705
chr2	130342591	130342991
chr14	63727985	63728385
chr9	98521128	98521528
chr12	15590263	15590663
chr20	32819615	32820015
chr10	71074357	71074757
chr10	10865914	10866314
chr1	36160939	36161339
chr12	121025690	121026090
chr17	41910688	41911088
chr3	59192411	59192811
chr9	38018960	38019360
chr13	113861750	113862150
chr18	63775172	63775572
chr4	99655302	99655702
chr3	64267974	64268374
chr9	115640874	115641274
chr16	30941942	30942342
chr20	47925605	47926005
chr9	112348315	112348715
chr7	130350364	130350764
chr1	201176974	201177374
chr16	74730311	74730711
chrX	107206273	107206673
chr2	19664608	19665008
chr9	61853910	61854310
chr6	41602999	41603399
chr11	112881385	112881785
chr7	157138585	157138985
chr8	73878721	73879121
chr8	89726639	89727039
chr4	55733899	55734299
chr1	234218021	234218421
chr1	225975940	225976340
chr8	27595299	27595699
chr4	21697628	21698028
chr5	58410468	58410868
chr5	139182097	139182497
chr15	100707242	100707642
chr22	26762766	26763166
chr11	86193521	86193921
chrX	41391621	41392021
chr15	78540419	78540819
chr8	144795885	144796285
chr3	51388571	51388971
chr7	46786100	46786500
chr7	96949737	96950137
chr1	228459191	228459591
chr4	1720421	1720821
chr1	157962367	157962767
chr4	22190849	22191249
chr3	9884456	9884856
chr12	38508205	38508605
chr9	106916911	106917311
chr9	111728661	111729061
chr2	237590273	237590673
chr8	143379645	143380045
chr4	182938093	182938493
chr5	173385966	173386366
chr9	106682472	106682872
chr2	74472469	74472869
chr20	64224329	64224729
chr12	105418215	105418615
chr7	24379214	24379614
chr18	68428116	68428516
chr8	142447433	142447833
chr4	142404085	142404485
chr16	57984790	57985190
chr8	120124185	120124585
chr5	158382460	158382860
chr9	125343497	125343897
chr4	189128369	189128769
chr11	112653026	112653426
chr11	128026626	128027026
chr9	124320316	124320716
chr17	2650720	2651120
chr10	121307578	121307978
chr3	139715728	139716128
chr2	9333597	9333997
chr9	19184264	19184664
chr9	2726934	2727334
chr9	130331570	130331970
chr20	40279412	40279812
chr15	52568914	52569314
chr4	48939757	48940157
chr3	126284204	126284604
chr10	84328181	84328581
chr3	119769809	119770209
chr20	31612800	31613200
chr2	216109014	216109414
chr20	50192764	50193164
chr1	206176086	206176486
chr2	190408023	190408423
chr3	10199021	10199421
chr17	82522083	82522483
chr9	126985780	126986180
chr17	74584305	74584705
chr12	117105838	117106238
chr17	75085570	75085970
chr17	47512231	47512631
chr12	31653183	31653583
chr3	184298820	184299220
chr2	109715330	109715730
chr10	117374983	117375695
chr1	6148655	6149055
chr3	45008145	45008545
chr3	61564557	61564957
chr3	47282558	47282958
chr19	17079980	17080380
chr4	141307189	141307589
chr1	229411077	229411477
chr6	159042537	159042937
chr12	122790663	122791063
chr12	53658930	53659330
chr17	29069689	29070089
chr3	37183345	37183745
chr6	22596017	22596417
chr21	34526795	34527195
chr10	59942578	59942978
chr20	37192272	37192672
chr13	101751471	101751871
chr2	164843433	164843833
chr7	33109495	33109895
chr8	101222845	101223245
chr10	78806985	78807385
chr1	200409887	200410287
chr11	20011301	20011701
chr17	48101276	48101676
chr7	20217583	20217983
chr3	57544050	57544450
chr5	308637	309037
chr7	124032614	124033014
chr13	33723793	33724193
chr22	46090723	46091123
chr4	182806357	182806757
chr19	42277876	42278276
chr9	123225404	123225804
chr7	129091509	129091909
chr2	26605400	26605800
chr17	4215360	4215760
chr16	65731862	65732262
chr17	49567874	49568274
chr7	46784685	46785085
chr9	21681665	21682065
chr9	2722668	2723068
chr14	56491210	56491610
chr17	33012649	33013049
chr3	129428477	129428877
chr14	59724382	59724782
chr2	105936973	105937373
chr7	108416235	108416635
chr18	12839060	12839460
chr4	105473886	105474286
chr3	127683560	127683960
chr1	175598364	175598764
chr3	47669259	47669659
chr5	8775387	8775787
chr5	10283982	10284382
chr10	77274001	77274401
chr15	45863870	45864270
chr6	34392597	34392997
chr11	78574627	78575027
chr3	39291840	39292240
chr2	68799072	68799472
chr13	114285389	114285789
chr3	166327281	166327681
chr8	1823670	1824070
chrX	69025964	69026364
chr1	36306862	36307262
chr11	72103214	72103614
chr16	86517689	86518089
chr17	81733699	81734099
chr1	94305736	94306136
chr20	32790041	32790441
chr5	135591275	135591675
chr19	47863383	47863783
chr2	113249125	113249525
chr9	107351612	107352012
chr1	157132619	157133019
chr22	18076059	18076459
chr11	17423542	17423942
chr15	58396196	58396596
chr12	19382011	19382411
chrX	27924311	27924711
chr10	57964375	57964775
chr19	6633185	6633585
chr14	54025679	54026079
chr4	128570332	128570732
chr11	68839165	68839565
chr1	226739154	226739554
chr7	98106176	98106576
chr4	185143095	185143495
chr4	72312074	72312474
chr9	128892353	128892753
chr11	73423492	73423892
chr15	78709329	78709729
chr1	226062525	226062925
chr1	116909820	116910220
chr13	44232029	44232429
chr21	38303292	38303692
chr5	69560039	69560439
chr7	31488558	31488958
chr20	50152320	50152720
chr6	137217196	137217596
chr8	25690270	25690670
chr2	24269286	24269686
chr3	81947313	81947713
chr1	202315583	202315983
chr8	126383668	126384068
chr6	71139198	71139598
chr16	31135544	31135944
chr14	32027247	32027647
chr17	42783450	42783850
chr12	5085837	5086237
chr9	97954528	97954928
chr13	110287005	110287405
chr12	95147817	95148217
chr2	138997855	138998255
chr20	49217132	49217532
chr13	23399224	23399624
chr6	85678578	85678978
chr19	2168945	2169345
chr6	35205062	35205462
chr18	57557861	57558261
chr19	9149977	9150377
chr2	203682569	203682969
chr1	31762593	31762993
chr16	2519971	2520371
chr2	23283745	23284145
chr5	168603	169003
chr9	4894102	4894502
chr12	990936	991336
chr3	46228230	46228630
chr2	64637943	64638343
chr3	52999200	52999600
chr2	72137428	72137828
chr14	90399523	90399923
chr11	43328035	43328435
chr3	4980297	4980697
chr9	2229295	2229695
chr4	7042905	7043305
chr8	27976557	27976957
chr5	176837612	176838012
chr19	48190368	48190768
chr8	22714068	22714468
chr6	109713136	109713536
chr7	101631255	101631655
chr5	133423606	133424006
chr3	32469828	32470228
chr5	137641158	137641558
chr12	48157392	48157792
chr1	181763759	181764159
chr21	43925228	43925628
chr7	79691947	79692347
chr6	56938615	56939015
chr18	67516702	67517102
chr1	117013295	117013695
chr19	2113822	2114222
chr16	30558350	30558750
chr3	56811295	56811695
chr5	134247408	134247808
chr22	30781279	30781679
chr2	232568171	232568571
chr8	127038636	127039036
chr18	38695868	38696268
chr17	9226681	9227081
chr9	79769878	79770278
chr11	69918785	69919185
chr8	69834799	69835199
chr19	40974546	40974946
chr12	122131014	122131414
chr2	20366703	20367103
chr2	193966591	193966991
chr17	75619980	75620380
chr20	48638521	48638921
chr13	114099898	114100298
chr18	21897757	21898157
chr20	38779661	38780061
chr5	72366360	72366760
chr7	116772491	116772891
chr11	73404076	73404476
chr16	10876991	10877391
chr9	36976639	36977039
chr2	120729696	120730096
chr20	52128467	52128867
chr1	184805558	184805958
chrX	131762706	131763106
chr7	27102849	27103249
chr11	80699775	80700175
chr3	52028628	52029028
chr7	74542510	74542910
chr12	54935274	54935674
chr2	223945153	223945553
chr3	30475184	30475584
chr20	49776303	49776703
chr10	90817201	90817601
chr16	23258819	23259219
chr13	75704916	75705316
chr7	47979387	47979787
chr14	55107907	55108307
chr14	93085896	93086296
chr2	235050959	235051359
chr15	82530533	82530933
chr4	119118368	119118768
chr2	54629923	54630323
chr15	50353194	50353594
chr2	218069010	218069410
chr16	67391557	67391957
chr2	71379206	71379606
chr7	70668711	70669111
chr8	141160945	141161345
chr18	45879955	45880355
chr12	108881945	108882345
chr3	169149344	169149744
chr1	202188915	202189315
chr15	80849257	80849657
chr17	71978439	71978839
chr11	37511402	37511802
chr7	106062566	106062966
chr10	24238908	24239308
chr8	133144226	133144626
chr9	137129585	137129985
chr17	70137347	70137747
chr22	17742405	17742805
chr12	51980279	51980679
chr19	55476352	55476752
chr2	39437090	39437490
chrX	77494118	77494518
chr3	184085424	184085824
chr20	63973819	63974219
chr1	178530014	178530414
chr8	73892915	73893315
chr22	19510966	19511366
chr14	23379890	23380290
chr5	9343156	9343556
chr5	149551313	149551713
chr18	55778782	55779182
chr20	45910759	45911159
chr8	80982332	80982732
chr22	35350763	35351163
chr3	75781259	75781659
chr9	14693168	14693568
chr19	38899574	38899974
chr11	103863557	103863957
chr5	132963414	132963814
chr4	129350825	129351225
chr18	34807397	34807797
chr4	40309177	40309577
chr9	129802895	129803295
chr9	114278841	114279241
chr11	47176756	47177156
chr12	42652022	42652422
chr18	23437657	23438057
chr20	61127590	61127990
chr4	177010387	177010787
chr18	57759681	57760081
chr5	132841228	132841628
chr5	80467178	80467578
chr5	141713920	141714320
chr3	45553621	45554021
chr22	17013846	17014246
chr12	124940312	124940712
chr3	112640252	112640652
chr17	66711872	66712272
chr5	141524754	141525154
chr5	78638459	78638859
chr12	110552308	110552708
chr10	69567847	69568247
chr19	38596121	38596521
chr1	197736633	197737033
chr10	119608323	119608723
chr17	4850272	4850672
chr20	62301809	62302209
chr22	21984821	21985221
chr13	45418229	45418629
chr1	247315668	247316068
chr14	59482745	59483145
chr9	33080525	33080925
chr14	64716698	64717098
chr8	118510431	118510831
chr17	5921952	5922352
chr11	106152030	106152430
chr9	137406925	137407325
chr19	48103391	48103791
chr11	17207815	17208215
chr10	28381818	28382218
chr13	45368567	45368967
chr15	62857533	62857933
chr10	17003167	17003567
chr10	43322774	43323174
chr5	2779423	2779823
chr4	145557673	145558073
chr3	14633840	14634240
chr16	89816511	89816911
chr13	52850644	52851044
chr14	23581117	23581517
chr12	45914131	45914531
chr1	213051075	213051475
chr12	68106141	68106541
chr2	46616885	46617285
chr14	34258330	34258730
chr6	2877450	2877850
chr1	204207090	204207490
chr5	163503108	163503508
chr20	36483890	36484290
chr16	55060686	55061086
chr8	2623365	2623765
chr1	95169587	95169987
chr7	5665365	5665765
chr1	23559371	23559771
chr1	91650751	91651151
chr2	45650918	45651318
chr19	46546498	46546898
chr8	68297928	68298328
chr3	59654077	59654477
chr6	20291632	20292032
chr5	1344956	1345356
chr11	126969859	126970259
chr4	184514294	184514694
chr13	51640678	51641078
chr3	122944626	122945026
chr17	33438127	33438527
chr13	37375080	37375480
chr11	96389732	96390132
chr11	64300996	64301396
chr10	101272201	101272601
chr6	16639679	16640079
chr9	33523999	33524399
chr13	73958691	73959091
chr5	174419499	174419899
chr3	134242644	134243044
chr20	6086836	6087236
chr5	91101775	91102175
chr8	95213896	95214296
chr1	41003653	41004053
chr11	71580020	71580420
chr9	85212914	85213314
chr1	41123158	41123558
chr17	40139995	40140395
chr6	108782323	108782723
chr9	129570641	129571041
chr6	16596961	16597361
chr20	2172492	2172892
chr11	72738133	72738533
chr6	158707844	158708244
chr2	84907394	84907794
chr2	98180441	98180841
chr4	113502469	113502869
chr9	126690377	126690777
chr3	151003390	151003790
chr22	42990990	42991390
chr5	81020665	81021065
chr1	85048342	85048742
chr20	857988	858388
chr2	101827226	101827626
chr22	30287947	30288347
chr7	139725057	139725457
chr12	50283346	50283746
chr2	109558535	109558935
chr1	160942872	160943272
chr10	63269098	63269498
chr2	191202048	191202448
chr15	42133918	42134318
chrX	117996394	117996794
chr1	30618435	30618835
chr6	158242575	158242975
chr16	58638203	58638603
chr4	186693367	186693767
chr5	154779118	154779518
chrX	21947198	21947598
chr14	51337463	51337863
chr10	4825940	4826340
chr14	93936287	93936687
chr3	177197305	177197705
chr8	38105454	38105854
chr6	168016750	168017150
chr2	95278106	95278506
chr4	181204114	181204514
chr15	40440667	40441067
chr6	84065906	84066306
chr8	141028450	141028850
chr18	22466048	22466448
chr8	22922978	22923378
chr3	25604185	25604585
chr20	14865137	14865537
chr16	88639503	88639903
chr4	8336455	8336855
chr14	25132771	25133171
chr11	27910189	27910589
chr11	72831478	72831878
chr18	48664218	48664618
chr4	16667475	16667875
chr17	74199605	74200005
chr1	155651429	155651829
chr4	25988145	25988545
chr4	17529706	17530106
chr16	66927942	66928342
chr6	8321720	8322120
chr1	42816953	42817353
chr13	28324194	28324594
chr4	25994572	25994972
chr1	183060381	183060781
chr13	48975428	48975828
chr1	164772684	164773084
chr9	114082462	114082862
chr2	10812714	10813114
chr8	11564557	11564957
chr7	143372075	143372475
chr2	172465666	172466066
chr5	135191305	135191705
chr2	60717777	60718177
chr5	57366805	57367205
chr10	37436348	37436748
chr19	35757845	35758245
chr7	70178813	70179213
chr6	73032577	73032977
chr5	61449798	61450198
chr1	32989197	32989597
chr3	37479962	37480362
chr6	18978339	18978739
chr2	112764509	112764909
chr9	137311429	137311829
chr17	82230817	82231217
chr6	32635550	32635950
chr9	5879518	5879918
chr13	90594686	90595086
chr1	52698331	52698731
chr9	31542405	31542805
chr21	34543939	34544339
chr1	85556253	85556653
chr20	57654269	57654669
chr11	14765164	14765564
chr7	139770996	139771396
chr12	29381064	29381464
chr13	46062209	46062609
chr22	17920283	17920683
chr22	43163792	43164192
chr16	48623228	48623628
chr5	131263844	131264244
chr12	116533258	116533658
chr8	97697597	97697997
chr3	50123851	50124251
chr2	144584116	144584516
chr12	89017074	89017474
chr22	40370409	40370809
chr14	69936255	69936655
chr6	32790334	32790734
chr2	238370731	238371131
chr10	125096373	125096773
chr5	56658925	56659325
chr3	71371309	71371709
chr21	44025030	44025430
chr5	150357886	150358286
chr3	57170155	57170555
chr16	47774636	47775036
chr2	239465193	239465593
chr9	37542901	37543301
chr7	133633053	133633453
chr6	71608671	71609071
chr10	80191534	80191934
chr14	23361350	23361750
chr1	156602511	156602911
chr3	177483599	177483999
chr3	38579143	38579543
chr9	69168890	69169290
chr13	84479673	84480073
chr20	34017589	34017989
chr13	42832683	42833083
chr9	34254586	34254986
chr9	94213503	94213903
chr5	54013532	54013932
chr15	58221592	58221992
chr16	66692281	66692681
chr3	50161335	50161735
chr10	6144653	6145053
chr22	43111128	43111528
chr14	54652218	54652618
chr17	75872770	75873170
chr8	78560580	78560980
chr22	37486279	37486679
chr2	166539353	166539753
chr10	77428729	77429129
chr5	118792015	118792415
chr11	11267327	11267727
chr9	90992720	90993120
chr11	124898373	124898773
chr19	43342011	43342411
chr1	155253831	155254231
chr3	160210859	160211259
chr12	50070486	50070886
chr2	70984865	70985265
chr19	45253367	45253767
chr2	62147861	62148261
chr8	53498726	53499501
chr16	67186477	67186877
chr9	124660280	124660680
chr1	227733767	227734167
chr1	161706531	161706931
chr12	132593932	132594332
chr8	8385517	8385917
chr11	10293407	10293807
chr15	85413470	85413870
chr20	36394361	36394761
chr2	239118241	239118641
chr17	53749193	53749593
chr17	67477721	67478121
chr10	132023048	132023448
chr19	48644769	48645169
chr3	42025559	42025959
chr2	105576902	105577302
chrX	72312548	72312948
chr10	128011282	128011682
chr2	44044203	44044603
chr14	30270649	30271049
chr12	12723987	12724387
chr4	153039863	153040263
chr2	189254497	189254897
chr4	20839917	20840317
chr3	98778757	98779157
chr11	2400429	2400829
chr14	68962161	68962561
chr9	124818680	124819080
chr7	157347290	157347690
chr11	34916351	34916751
chr8	80486185	80486585
chr4	83388986	83389386
chr20	63834969	63835369
chr11	2769039	2769439
chr20	50848273	50848673
chr7	44885546	44885946
chr9	14221595	14221995
chr19	57363122	57363522
chr5	113038844	113039244
chr2	182038580	182038980
chr7	51367014	51367414
chr6	87929794	87930194
chr10	28532128	28532528
chr13	39262986	39263386
chr12	26125951	26126351
chr13	28636710	28637110
chr11	8671235	8671635
chr15	85380254	85380654
chr7	1886228	1886628
chr8	26230978	26231378
chr12	11978972	11979372
chr14	91284065	91284465
chr3	185308105	185308505
chr1	40944293	40944693
chr1	222097633	222098033
chrX	19710113	19710513
chr13	95117136	95117536
chr20	7540927	7541327
chr16	4052728	4053128
chr17	66417311	66417711
chr12	19273888	19274288
chr19	29690913	29691313
chr2	84926933	84927333
chr17	74368273	74368673
chrX	134365918	134366318
chr13	95020307	95020707
chr11	33045817	33046217
chr15	36579375	36579775
chr22	45577962	45578362
chr3	69785014	69785414
chr14	103281461	103281861
chr15	44838838	44839238
chr9	128554509	128554909
chr6	17580466	17580866
chr16	2983716	2984116
chr4	7034708	7035108
chr12	6867303	6867703
chr1	86502638	86503038
chr9	69820527	69820927
chr1	154819572	154819972
chr2	17309692	17310092
chr12	56221792	56222192
chr12	97944572	97944972
chr10	48792664	48793064
chr18	51447323	51447723
chr9	122190982	122191382
chr9	133060997	133061397
chr2	28681206	28681606
chr17	73956608	73957008
chr10	48624986	48625386
chr1	169106107	169106507
chr1	206557067	206557467
chrX	129726329	129726729
chr1	3483780	3484180
chr10	99782381	99782781
chr2	238033984	238034384
chr1	11563720	11564120
chr5	119452465	119452865
chr20	13262077	13262477
chr2	200608937	200609337
chr9	755733	756133
chr18	45954338	45954738
chr1	186950556	186950956
chr21	37032870	37033270
chr6	130675121	130675521
chr2	130288372	130288772
chr8	101452129	101452529
chr10	121597110	121597510
chr8	39892023	39892423
chr16	2952714	2953114
chr1	185017282	185017682
chr1	197180242	197180642
chr2	215409231	215409631
chr11	72013304	72013704
chr3	62587312	62587712
chr6	28489820	28490220
chr7	102464776	102465176
chr10	264521	264921
chr12	119613291	119613691
chr17	59837578	59837978
chr3	48717095	48717495
chrX	104370143	104370543
chr17	80426893	80427293
chr4	152984002	152984402
chr17	72077333	72077733
chr1	161382147	161382547
chr3	118488714	118489114
chr4	187235426	187235826
chr2	119460100	119460500
chr15	52179695	52180095
chr2	109604599	109604999
chr14	101444096	101444496
chr12	52837430	52837830
chr11	116366974	116367374
chr7	27185072	27185472
chrX	50813896	50814296
chr1	199113247	199113647
chr1	54053180	54053580
chr1	13664457	13664857
chr5	9544482	9544882
chr9	109238680	109239080
chr17	4513370	4513770
chr8	19666294	19666694
chr9	38096191	38096591
chr12	26402599	26402999
chr2	168545633	168546033
chr11	18634247	18634647
chr3	132432621	132433021
chr1	44819526	44819926
chr19	28023056	28023456
chr2	238462780	238463180
chr2	38438849	38439249
chrX	47233349	47233749
chr9	133008754	133009154
chr9	89154567	89154967
chr2	86821839	86822239
chrX	51743251	51743651
chrX	68018571	68018971
chr14	96434279	96434679
chr1	22817463	22817863
chr1	226310595	226310995
chr11	94183804	94184204
chr9	22097722	22098122
chr4	102501152	102501552
chr2	53202077	53202477
chr10	101095503	101095903
chr9	114156624	114157024
chr1	181344126	181344526
chr20	57326591	57326991
chr5	113513539	113513939
chr20	61391774	61392174
chr1	207020025	207020425
chr15	75924594	75924994
chr6	40509036	40509436
chr6	80622643	80623043
chr15	71605803	71606203
chr9	126957331	126957731
chr3	141485970	141486370
chr12	124234210	124234610
chr12	13194665	13195065
chr3	63863652	63864052
chr13	76889279	76889679
chr2	25347487	25347887
chr16	48543251	48543651
chr20	1392958	1393358
chr15	72797059	72797459
chr8	101003985	101004385
chr17	29219407	29219807
chr20	62011359	62011759
chr8	119104174	119104574
chr5	139104853	139105253
chr1	234863489	234863889
chr9	122402378	122402778
chr1	24678479	24678879
chr22	41957624	41958024
chr5	65742579	65742979
chr6	151241086	151241486
chr8	133036880	133037280
chrX	150219511	150219911
chr14	21092501	21092901
chr3	151085433	151085833
chr11	132844939	132845339
chr5	149831562	149831962
chr17	75674988	75675388
chr17	38869913	38870313
chr3	159830781	159831181
chr10	97596005	97596405
chr11	2975563	2975963
chr9	120730579	120730979
chr10	21265611	21266011
chr3	136932521	136932921
chr21	36135588	36135988
chrX	6052065	6052465
chr11	47991365	47991765
chr19	54517458	54517858
chr17	39063295	39063695
chr22	43511512	43511912
chr8	32562418	32562818
chr12	49110702	49111102
chr15	38414343	38414743
chr1	187038691	187039091
chrX	44935675	44936075
chr12	94101357	94101757
chr20	46438146	46438546
chr20	13022768	13023168
chr20	60086926	60087326
chr8	8917660	8918060
chr9	40799436	40799836
chr21	35163347	35163747
chr2	136378742	136379142
chr18	54712291	54712691
chr14	74302819	74303219
chr14	35878486	35878886
chr3	53134679	53135079
chr17	56592903	56593303
chr20	45783664	45784064
chr9	20732047	20732447
chr17	56653932	56654332
chr15	78840654	78841054
chr11	106949936	106950336
chr18	36067211	36067611
chr21	33428679	33429079
chr12	14999692	15000092
chr1	14486658	14487058
chr8	128666048	128666448
chr8	25248344	25248744
chr12	30754687	30755087
chr19	43191656	43192056
chrX	65920630	65921030
chr1	212367957	212368357
chr7	148941802	148942202
chr8	8942590	8942990
chr1	11730337	11730737
chr19	4576019	4576419
chr11	128865512	128865912
chr19	13396520	13396920
chr6	105459849	105460249
chr1	39981941	39982341
chr1	54323331	54323731
chr6	34926643	34927043
chr4	157220197	157220597
chr6	26043603	26044003
chr10	125895653	125896053
chr2	219002460	219002860
chr2	3575017	3575417
chr5	56585477	56585877
chr1	40076766	40077166
chr19	38838599	38838999
chr1	110477114	110477514
chr1	165924644	165925044
chr15	89654846	89655246
chr7	130321817	130322217
chr10	69914608	69915008
chr14	95683791	95684191
chr3	140093745	140094145
chr13	105979280	105979680
chr3	43105924	43106324
chr16	23182394	23182794
chr11	17267600	17268000
chr6	157380944	157381344
chr3	58332557	58332957
chr4	10584022	10584422
chr10	119172615	119173015
chr16	84789015	84789415
chr10	86363085	86363485
chr10	96833392	96833792
chr2	53594225	53594625
chr12	32419326	32419726
chr2	20822907	20823307
chr11	34537670	34538070
chr12	14399921	14400321
chr6	42280290	42280690
chr11	123654549	123654949
chr11	86291893	86292293
chr11	36254721	36255121
chr3	38459197	38459597
chr16	2135981	2136381
chr5	82969228	82969628
chr8	8270405	8270805
chr5	683471	683871
chr14	74649205	74649605
chr11	61349251	61349651
chr5	17157897	17158297
chrX	122583553	122583953
chr10	99612256	99612656
chr13	45055540	45055940
chr21	34967691	34968091
chr10	121887005	121887405
chr15	41249744	41250144
chr17	17062960	17063360
chr2	161414490	161414890
chr16	56850886	56851286
chr1	214439479	214439879
chr4	186832916	186833316
chr11	73178002	73178402
chr6	75735647	75736047
chr1	53444575	53444975
chrX	48514411	48514811
chr3	50519483	50519883
chr1	209895728	209896128
chr17	77325215	77325615
chr2	118755389	118755789
chr8	22798354	22798754
chr3	40782081	40782481
chr5	69238738	69239138
chr2	112600036	112600436
chrX	39582081	39582481
chr11	29343714	29344114
chr14	61584242	61584642
chr5	96280160	96280560
chr17	63425411	63425811
chr7	107874582	107874982
chr10	21526141	21526541
chr1	110034339	110034739
chr17	18033447	18033847
chr2	74529667	74530067
chr17	7589237	7589637
chr8	89543667	89544067
chr5	171863929	171864329
chr1	17208033	17208433
chrX	19904813	19905213
chr1	23366601	23367001
chr9	125932006	125932406
chr1	101371188	101371588
chr2	160406911	160407311
chr17	68909012	68909412
chr15	24956499	24956899
chr12	53561592	53561992
chr8	90771069	90771469
chr19	14217299	14217699
chr2	29196775	29197175
chr14	21868425	21868825
chr1	14267970	14268370
chr17	68585699	68586099
chr7	6398957	6399357
chr1	64574291	64574691
chr1	178399332	178399732
chr5	39376219	39376619
chr12	57838009	57838409
chr10	7260419	7260819
chr1	95117221	95117621
chr4	45078209	45078609
chr1	219757785	219758185
chr17	75927295	75927695
chr16	66649526	66649926
chr1	118826680	118827080
chr3	100709261	100709661
chr13	105465232	105465632
chr16	648716	649116
chr3	32249376	32249776
chr11	20566586	20566986
chrX	56503944	56504344
chr1	30657657	30658057
chr1	90386936	90387336
chrX	54786993	54787393
chr6	106335074	106335474
chr8	22092761	22093161
chr17	38558035	38558435
chr5	80672151	80672551
chr9	86202241	86202641
chr9	130215699	130216099
chr6	46042366	46042766
chr12	42960046	42960446
chr5	140011238	140011638
chr14	70188796	70189196
chr5	160434001	160434401
chr22	29072662	29073062
chr6	158041387	158041787
chr1	31625575	31625975
chr12	7608172	7608572
chr21	14901448	14901848
chr2	74689663	74690063
chr11	117870142	117870542
chr17	1997281	1997681
chr12	66824184	66824584
chr18	24504406	24504806
chr7	74023074	74023474
chr18	57542112	57542512
chr11	88709497	88709897
chr17	64649124	64649524
chr16	4183739	4184139
chr9	125143408	125143808
chr15	84600733	84601133
chr20	31846483	31846883
chr2	44291309	44291709
chr15	91445695	91446095
chr2	134131704	134132104
chr20	35192045	35192445
chr20	58634834	58635234
chr10	24174038	24174438
chr8	126809855	126810255
chr2	189002097	189002497
chr16	53745073	53745473
chr12	118182250	118182650
chr9	108565737	108566137
chr16	3039483	3039883
chr3	11944034	11944434
chr1	203177458	203177858
chr9	128190880	128191280
chr15	41115442	41115842
chr4	156971635	156972035
chr13	20163360	20163760
chr1	207077779	207078179
chr3	190064164	190064564
chr5	177607391	177607791
chr3	186540529	186540929
chr11	57480320	57480720
chr4	145904450	145904850
chr3	39639310	39639710
chr10	132482047	132482447
chr2	208595675	208596075
chr3	195259815	195260585
chr11	118142071	118142471
chr7	41817371	41817771
chr1	201512936	201513336
chr17	72613964	72614364
chr1	26064627	26065027
chr4	154366895	154367295
chr10	121159665	121160065
chr16	21519787	21520187
chr11	78838440	78838840
chr3	196740219	196740619
chr5	153050578	153050978
chr20	881422	881822
chr1	91582543	91582943
chr15	75627621	75628021
chr4	152970472	152970872
chr2	127531098	127531498
chr2	121694939	121695339
chr7	41584744	41585144
chr17	8093832	8094232
chr6	28643353	28643753
chr3	179760913	179761313
chr20	24746219	24746619
chr16	85089347	85089747
chr11	658215	658615
chr19	45215846	45216246
chr1	17586157	17586557
chr19	14023509	14023909
chr8	117671972	117672372
chr3	60086778	60087178
chr20	2357988	2358388
chr4	122928883	122929283
chr3	44906993	44907393
chr10	79985654	79986054
chr16	88663033	88663433
chr1	161524112	161524512
chr12	65603477	65603877
chr11	129930272	129930672
chr11	119741306	119741706
chr9	132878150	132878550
chr10	96765646	96766046
chr11	33808243	33808643
chr13	42728537	42728937
chr8	22982644	22983044
chr2	152925887	152926287
chr7	76262933	76263333
chr16	23771046	23771446
chr8	22036782	22037182
chr9	113341691	113342091
chr20	7859277	7859677
chr6	141989272	141989672
chr17	29240965	29241365
chr2	130241023	130241423
chr14	104708596	104708996
chr17	40013706	40014106
chr2	8132389	8132789
chr11	59680491	59680891
chr8	66022168	66022568
chr7	50808468	50808868
chr1	5992358	5992758
chr6	36123780	36124180
chr7	31192928	31193328
chr2	106117927	106118327
chr7	64877367	64877767
chr1	218945051	218945451
chr11	32302857	32303257
chr19	2019600	2020000
chr2	60512622	60513022
chr20	4795376	4795776
chr9	113682376	113682776
chr12	101064713	101065113
chr6	148874675	148875075
chr9	26685849	26686249
chr17	49556287	49556687
chr16	4351192	4351592
chr12	52862026	52862426
chr19	5622660	5623060
chr3	124951011	124951411
chr3	191188192	191188592
chr1	60942265	60942665
chr6	3957324	3957724
chr5	151223909	151224309
chr10	49632922	49633322
chr20	50558556	50558956
chr18	29164088	29164488
chr5	132556690	132557090
chr1	156090722	156091122
chr4	77156555	77156955
chr22	41688645	41689045
chr2	134119743	134120143
chr9	128218677	128219077
chr5	153158629	153159029
chr10	49379588	49379988
chr6	142413504	142413904
chr12	57881077	57881477
chr7	50436441	50436841
chr10	69639278	69639678
chr22	46501717	46502117
chr13	29991349	29991749
chr3	16090074	16090474
chr10	125548338	125548738
chr9	134586314	134586714
chr2	237093208	237093608
chr2	43114146	43114546
chr17	68076177	68076577
chr7	29921457	29921857
chr11	56876633	56877033
chr20	48295553	48295953
chr17	42347216	42347616
chr8	132215505	132215905
chr15	47885893	47886293
chr20	20663823	20664223
chr9	101465328	101465728
chr16	35308605	35309005
chr2	70392014	70392414
chr5	79774491	79774891
chr7	90580046	90580446
chrX	109827338	109827738
chrX	148871401	148871801
chr22	40155940	40156340
chr7	90154210	90154610
chr4	10054700	10055100
chr12	116123620	116124020
chr21	35940277	35940677
chr16	27578633	27579033
chrX	24464945	24465345
chr6	107247275	107247675
chr7	128135784	128136184
chr1	223815816	223816216
chr1	30801696	30802096
chrX	45172910	45173310
chr19	33684189	33684589
chr15	74214961	74215361
chr15	77496765	77497165
chr20	59242729	59243129
chr14	92625181	92625581
chr19	49064789	49065189
chr17	57255742	57256142
chr2	63050297	63050697
chr1	66332132	66332532
chr20	2402582	2402982
chr1	201397064	201397464
chr22	17158806	17159530
chr17	14302552	14302952
chr5	73364318	73364718
chr8	144826606	144827006
chr11	105838656	105839056
chr20	45833503	45833903
chr11	30914129	30914529
chr13	95404236	95404636
chr1	31327411	31327811
chr11	66443637	66444037
chr7	28483854	28484254
chr8	19408419	19408819
chr15	47750420	47750820
chr20	21246143	21246543
chr8	115100833	115101233
chr3	32406980	32407380
chr6	149746349	149746749
chr22	36065804	36066204
chr2	158998498	158998898
chr4	181959146	181959546
chr7	115352432	115352832
chr8	23854279	23854679
chr3	112731280	112731680
chr16	57911810	57912210
chr14	22598672	22599072
chr11	126416457	126416857
chr6	84581823	84582223
chr3	94525055	94525455
chr1	230186143	230186543
chr7	54180799	54181199
chr1	55262794	55263194
chr20	8722265	8722665
chr1	157580161	157580561
chr8	86508528	86508928
chr17	78557503	78557903
chr20	11140393	11140793
chr6	165218818	165219218
chr10	106360961	106361361
chr1	24896455	24896855
chr10	91787780	91788180
chr2	16915408	16915808
chr10	95183598	95183998
chr11	3905341	3905741
chr12	69097980	69098380
chr11	58923475	58923875
chr5	75405277	75405677
chr12	9447756	9448156
chr1	174258104	174258504
chr9	95065332	95065732
chr6	2531843	2532243
chr10	120422440	120422840
chr3	28835752	28836152
chr5	146049394	146049794
chr1	154813503	154813903
chr12	51270054	51270454
chr15	98609551	98609951
chr17	48307795	48308195
chr3	72892120	72892520
chr16	69706656	69707056
chr18	31876700	31877100
chr20	6492579	6492979
chr14	20707617	20708017
chr12	50589863	50590263
chr18	46158489	46158889
chr19	39296031	39296431
chr9	91416340	91416740
chrX	134676428	134676828
chr1	65813978	65814378
chr4	183876289	183876689
chr10	101308057	101308457
chr12	65867438	65867838
chr1	164794342	164794742
chr15	57647734	57648134
chr11	130894368	130894768
chr1	45584845	45585245
chr3	163490201	163490601
chr11	113730873	113731273
chr3	44883937	44884337
chr11	129375348	129375748
chr3	72270243	72270643
chr1	66283742	66284142
chr1	3553414	3553814
chr11	12175907	12176307
chr6	35688838	35689238
chr1	160761886	160762286
chr22	41746525	41746925
chr6	142088850	142089250
chr11	130644166	130644566
chr2	158600177	158600577
chr12	40105907	40106307
chr12	98955303	98955703
chr2	13676285	13676685
chr14	97917180	97917580
chr6	110179869	110180269
chr20	21505126	21505526
chr16	20913713	20914113
chr8	38899003	38899403
chr1	150926005	150926405
chr1	25958489	25958889
chr13	112722926	112723326
chr4	109702960	109703360
chr2	165833166	165833566
chr16	64440514	64440914
chr2	224111546	224111946
chr8	47942052	47942452
chr4	40256348	40256748
chr12	22443359	22443759
chr2	31390326	31390726
chr6	12403427	12403827
chr6	30749588	30749988
chr2	120825863	120826263
chr1	169109689	169110089
chr6	131694829	131695229
chr9	87336929	87337329
chr1	180080444	180080844
chr2	217789194	217789594
chr17	46940770	46941170
chrX	84248213	84248613
chr17	49407998	49408398
chr6	52403641	52404041
chr19	33406782	33407182
chr9	41234724	41235124
chr12	115257811	115258211
chr6	47633212	47633612
chr1	19122638	19123038
chr22	42674072	42674472
chr19	17337273	17337673
chr22	50078750	50079150
chr17	41972908	41973308
chr13	34246496	34246896
chr3	55491232	55491632
chr6	21754898	21755298
chr19	47778351	47778751
chr1	209444286	209444686
chr14	69107386	69107786
chr4	106502057	106502457
chr6	41036177	41036577
chr16	14669799	14670199
chr16	15821795	15822195
chr15	41018508	41018908
chr4	82430308	82430708
chr10	67606567	67606967
chr15	41139067	41139467
chr3	120719493	120719893
chr10	30510566	30510966
chr3	15387222	15387622
chr22	45934610	45935010
chr9	85114752	85115152
chr7	44224394	44224794
chr5	102865653	102866053
chr17	14062178	14062578
chr18	44733357	44733757
chr5	82031780	82032180
chr13	52892965	52893365
chr18	48068993	48069393
chr19	3876892	3877292
chr11	78040941	78041341
chrX	71129134	71129534
chr12	65278516	65278916
chr9	76583215	76583615
chr11	13222349	13222749
chr16	55817299	55817699
chr1	9080731	9081131
chr1	223715281	223715681
chr9	31119875	31120275
chr16	10521700	10522100
chr17	30719304	30719704
chr10	95214799	95215199
chrX	9681410	9681810
chr6	30764237	30764637
chr15	57340697	57341097
chr12	6038099	6038499
chr7	121278739	121279139
chrX	10797504	10797904
chr21	35217570	35217970
chr11	748006	748406
chrX	72045849	72046249
chr10	13586704	13587104
chr3	170129047	170129447
chr18	31684137	31684537
chr1	187010576	187010976
chr5	38601765	38602165
chr2	46171603	46172003
chr5	611595	611995
chr1	45881564	45881964
chr22	32723590	32723990
chr4	48665719	48666119
chr11	34238404	34238804
chr21	37749145	37749545
chr22	38755849	38756249
chr9	42852199	42852599
chr2	9423161	9423561
chr3	192130532	192130932
chr20	44652049	44652449
chr2	237128289	237128689
chr12	77010938	77011338
chr8	144463940	144464340
chr15	38817714	38818114
chr10	49568965	49569365
chr3	179098520	179098920
chr10	86229321	86229721
chr20	38890401	38890801
chr19	4732577	4732977
chr20	37522273	37522673
chr12	110896557	110896957
chr7	30504764	30505164
chr2	169109753	169110153
chr4	40340023	40340423
chr9	121154741	121155141
chr1	160607054	160607454
chr1	145425447	145425847
chr14	74566751	74567151
chr9	132114118	132114518
chr18	11807943	11808343
chr11	8774129	8774529
chr17	50171003	50171403
chr18	58567368	58567768
chr6	157514992	157515392
chr8	144104173	144104573
chr16	89686423	89686823
chr19	34134585	34134985
chr15	79978641	79979041
chr3	187352640	187353040
chr18	75329760	75330160
chr11	47175795	47176195
chr2	170895030	170895430
chr6	30942598	30942998
chr19	2271503	2271903
chr3	11713166	11713566
chr3	133361023	133361423
chr20	46132595	46132995
chr15	50884552	50884952
chr20	17959607	17960007
chr15	91224735	91225135
chr6	26033472	26033872
chr5	60810643	60811043
chr20	50111302	50111702
chr11	16956802	16957202
chr21	34745504	34745904
chr6	148368920	148369320
chr18	73670535	73670935
chr6	52815508	52815908
chr5	141734789	141735189
chr8	98010711	98011111
chr14	93970572	93970972
chr7	37448693	37449093
chr12	75825724	75826124
chr4	177108703	177109103
chr22	29108216	29108616
chr14	23078683	23079083
chr7	149873683	149874083
chr7	369011	369411
chr6	169292613	169293013
chr6	26440246	26440646
chr3	152021903	152022303
chr17	47790032	47790432
chr6	170554088	170554488
chr8	112674336	112674736
chr18	57952268	57952668
chr11	66282415	66282815
chr11	32231913	32232313
chr11	86456049	86456449
chr12	67540904	67541304
chr12	121110268	121110668
chr20	18287961	18288361
chr22	44869992	44870392
chr20	38723129	38723529
chr14	101628350	101628750
chr2	201860547	201860947
chr1	236009933	236010333
chr4	123452575	123452975
chr6	82396934	82397334
chr4	109422369	109422769
chr3	141303408	141303808
chr6	110623209	110623609
chr7	130904160	130904560
chr10	24210015	24210415
chr10	126253682	126254082
chr15	78075807	78076207
chr3	37852112	37852512
chr10	80509640	80510040
chr17	27759978	27760378
chr10	89116168	89116568
chr4	77698311	77698711
chr1	221117438	221117838
chr14	91744016	91744416
chr11	88345403	88345803
chr3	140276688	140277088
chr17	136479	136879
chrX	45322391	45322791
chr4	101337681	101338081
chr4	119525038	119525438
chr4	183905140	183905540
chr2	24409915	24410315
chr6	170291811	170292211
chr1	48619451	48619851
chr7	106041105	106041505
chr12	109864311	109864711
chr6	105250539	105250939
chr15	73601339	73601739
chr8	125342199	125342599
chr4	25180483	25180883
chr10	80251823	80252223
chr6	88982715	88983115
chr1	84089402	84089802
chr22	29773261	29773661
chr21	32351419	32351819
chrX	15619367	15619767
chr8	48925536	48925936
chr4	177860863	177861263
chr8	144315940	144316340
chr8	8555361	8555761
chr3	36362862	36363262
chr19	46537466	46537866
chr5	43627022	43627422
chr4	69983985	69984385
chr5	128920350	128920750
chr2	168851753	168852153
chr22	22877413	22877813
chr7	155993605	155994005
chr14	54684196	54684596
chr5	133043649	133044049
chr9	72686506	72686906
chr1	167553153	167553553
chr20	41157406	41157806
chr7	45259992	45260392
chr5	140639230	140639630
chr22	19874457	19874857
chr22	45161987	45162387
chr17	37476428	37476828
chr6	104908054	104908454
chr3	98986129	98986529
chr15	67542441	67542841
chr12	110339552	110339952
chr9	130327700	130328100
chr3	46378526	46378926
chr12	3107961	3108361
chr5	148826250	148826650
chr9	91682822	91683222
chr12	108803496	108803896
chr8	118112972	118113372
chr21	36156225	36156625
chr11	132427597	132427997
chr4	100190630	100191030
chr5	170534111	170534511
chr6	125871420	125871820
chr5	38265571	38265971
chr10	49734572	49734972
chr17	41380004	41380404
chr3	48076903	48077303
chr7	140002285	140002685
chr10	84527438	84527838
chr1	156382907	156383307
chr14	87332022	87332422
chr14	99946923	99947323
chr17	8991515	8991915
chr19	35162943	35163343
chr17	51818751	51819151
chr9	12814418	12814818
chr19	16836275	16836675
chr17	83089244	83089644
chr9	134025065	134025465
chr3	70982804	70983204
chr1	19448387	19448787
chr10	43397210	43397610
chr2	10901119	10901519
chr1	168583631	168584031
chrX	71254002	71254402
chr9	89431028	89431428
chr6	130020996	130021396
chr12	121296777	121297177
chr19	46289263	46289663
chr14	66379098	66379498
chr12	53268268	53268668
chr10	17962141	17962541
chr9	128899910	128900310
chr7	7201519	7201919
chr6	111978793	111979193
chr9	83962771	83963171
chr4	77151256	77151656
chr3	186432157	186432557
chr11	12125862	12126262
chr2	111667518	111667918
chr8	143718765	143719165
chr13	93559727	93560127
chr15	40938028	40938428
chr8	1816921	1817321
chr19	47231263	47231663
chr13	101218464	101218864
chr4	103375264	103375664
chr2	68807966	68808366
chr17	52383479	52383879
chr21	44723573	44723973
chr3	185200619	185201019
chr5	180868977	180869377
chr4	151887507	151887907
chr20	23646434	23646834
chr13	26707723	26708123
chr8	54405374	54405774
chr9	133449797	133450197
chr15	85457416	85457816
chr13	47463797	47464197
chr6	133916555	133916955
chr9	77271004	77271404
chr20	41005354	41005754
chr5	174159564	174159964
chr1	114670416	114670816
chr12	113322286	113322686
chr7	76549105	76549505
chr3	57961999	57962399
chr20	59291730	59292130
chr3	140270338	140270738
chr12	105334583	105334983
chr8	28493879	28494279
chr10	42552703	42553103
chr3	87771244	87771644
chr6	108562568	108562968
chr9	85117699	85118099
chr20	45344222	45344622
chr21	36330896	36331296
chr3	102229054	102229454
chr1	145891968	145892368
chr3	14216259	14216659
chr18	45849958	45850358
chr11	36747068	36747468
chr9	125889080	125889480
chr18	13026872	13027272
chr7	113421683	113422083
chr11	94544145	94544545
chr12	95701741	95702141
chr4	74503639	74504039
chr11	130916329	130916729
chr3	38651228	38651628
chr3	134695139	134695539
chr9	137745682	137746082
chr22	16932578	16932978
chr6	117441915	117442315
chr8	133685828	133686228
chr5	97735180	97735580
chr15	39188928	39189328
chr16	29790437	29790837
chr1	108963230	108963630
chr6	170584496	170584896
chr20	62914944	62915344
chr17	45127630	45128030
chr13	39712616	39713016
chr17	16988227	16988627
chr1	8878566	8878966
chr18	47174728	47175128
chr21	35933483	35933883
chr9	136847741	136848141
chr17	42398364	42398764
chr10	80082184	80082584
chr11	64810491	64810891
chr7	35697470	35697870
chr10	91901788	91902188
chr3	159829539	159829939
chr9	112921465	112921865
chr16	8567682	8568082
chr3	120192187	120192587
chr12	101773629	101774029
chr19	46466496	46466896
chr1	16111701	16112101
chr3	27670583	27670983
chr2	185676337	185676737
chr20	52859138	52859538
chr4	142095947	142096347
chr16	19499496	19499896
chr18	58645448	58645848
chr16	370419	370819
chr1	15148483	15148883
chr13	73656857	73657257
chr17	78787447	78787847
chr6	73130036	73130436
chr3	33114295	33114695
chr10	3757766	3758166
chr15	74048266	74048666
chr14	53613819	53614219
chr5	43000245	43000645
chr16	66580576	66580976
chr12	9391842	9392242
chr3	49900663	49901063
chr7	22732733	22733133
chr3	44624816	44625216
chr11	26331948	26332348
chr7	112994631	112995031
chr5	67182439	67182839
chr11	32706994	32707394
chr17	58304269	58304669
chr7	13240368	13240768
chr17	44005788	44006188
chr19	33376930	33377330
chr19	1064865	1065265
chr19	57651271	57651671
chr2	84963708	84964108
chr1	75954599	75954999
chr4	111642081	111642481
chr1	212558915	212559315
chr8	69653884	69654284
chr7	111090868	111091268
chr7	44473297	44473697
chr2	158457952	158458352
chr17	74742068	74742468
chr18	32362512	32362912
chr13	46135139	46135539
chr2	179454853	179455253
chr3	184241815	184242215
chr20	58420766	58421166
chr22	38443940	38444340
chr3	11018072	11018472
chr10	43408985	43409385
chrX	7159123	7159523
chr14	95560934	95561334
chr11	46006400	46006800
chr16	69329908	69330308
chr6	15062574	15062974
chr11	1515452	1515852
chr11	122399383	122399783
chr20	50346473	50346873
chr18	36850532	36850932
chr1	170445112	170445512
chr5	106363612	106364012
chr2	235639335	235639735
chr8	10054080	10054480
chr7	117132724	117133124
chr3	117045149	117045549
chr19	45250197	45250597
chr20	40160076	40160476
chr5	173802678	173803078
chr17	81833105	81833505
chr2	180204028	180204428
chr5	150700816	150701216
chr4	52722201	52722601
chr20	15377604	15378004
chr11	86570002	86570402
chr12	15472029	15472429
chr6	6771476	6771876
chr7	17560546	17560946
chr22	30206933	30207333
chr3	48194523	48194923
chr21	15731221	15731621
chr22	45064515	45064915
chr18	10016082	10016482
chr4	53987874	53988274
chr19	16247550	16247950
chr4	33959552	33959952
chr2	127064679	127065079
chr22	41217638	41218038
chr13	40789874	40790274
chr14	76348828	76349228
chr6	2396860	2397260
chr1	168081365	168081765
chr6	56729716	56730116
chr2	128090994	128091394
chr6	157841447	157841847
chr17	5884270	5884670
chr13	31982518	31982918
chr19	46028916	46029316
chr19	12840580	12840980
chr13	34172059	34172459
chr13	41827791	41828191
chr7	13829908	13830308
chr10	79399553	79399953
chr5	96085123	96085523
chr18	51236195	51236595
chr20	37651867	37652267
chr18	2112541	2112941
chr3	66018633	66019033
chr17	46916182	46916582
chr20	46767121	46767521
chr22	50185617	50186017
chr6	18122507	18122907
chr9	99299203	99299603
chrX	19839852	19840252
chr2	203675063	203675463
chr15	81575409	81575809
chr12	64991004	64991404
chr10	3942614	3943014
chr12	46664966	46665366
chr2	190382855	190383255
chr15	31326380	31326780
chr12	1115892	1116292
chr4	139734970	139735370
chr3	3636760	3637160
chr11	128279878	128280278
chr12	95534342	95534742
chr22	35399843	35400243
chr5	125295558	125295958
chr16	85891365	85891765
chr11	122697554	122697954
chr17	76716122	76716522
chr11	107988658	107989058
chr2	100780671	100781071
chr11	118610987	118611387
chrX	8504495	8504895
chr14	93332975	93333375
chr9	137286947	137287347
chr5	110054237	110054637
chr3	66104501	66104901
chr1	6080588	6080988
chr1	94247555	94247955
chr21	45541588	45541988
chr4	68249426	68249826
chr12	124578000	124578400
chr16	50473350	50473750
chr3	196712041	196712441
chr16	1308880	1309280
chr6	145112850	145113250
chr14	87628124	87628524
chr2	69695527	69695927
chr7	88306725	88307125
chr20	60268398	60268798
chr2	229129974	229130374
chrX	109475331	109475731
chr5	39648783	39649183
chr2	43612487	43612887
chr1	155206852	155207252
chr9	76688036	76688436
chr14	24806201	24806601
chr4	153652047	153652447
chr20	3407911	3408311
chr5	83718199	83718599
chr20	37308647	37309047
chr1	110515900	110516300
chr11	126132251	126132651
chr19	10516843	10517243
chr2	218292331	218292731
chr11	35584342	35584742
chr12	18479248	18479648
chr2	117794699	117795099
chr22	40512419	40512819
chr4	174358860	174359260
chr15	61889754	61890154
chr3	156781641	156782041
chr17	77473889	77474289
chr16	31451723	31452123
chr19	46617005	46617405
chr2	179898857	179899257
chr8	95801843	95802243
chr14	103528873	103529273
chrX	37349123	37349523
chr7	51340498	51340898
chr16	82456599	82456999
chr10	102117645	102118045
chr4	4852613	4853013
chr1	91742999	91743399
chr22	32602922	32603322
chr7	131040458	131040858
chr12	53538208	53538608
chr7	945556	945956
chr17	50139885	50140285
chr10	43265866	43266266
chr2	217714263	217714663
chrX	15565162	15565562
chr2	215799186	215799586
chr10	7525383	7525783
chr1	10378441	10378841
chr7	43756597	43756997
chrX	46279919	46280319
chr4	5635788	5636188
chr9	137200698	137201098
chr5	61969338	61969738
chr1	152111016	152111416
chr2	226652387	226652787
chr8	126571859	126572259
chr11	122791859	122792259
chr3	102715229	102715629
chr8	130651011	130651411
chr2	120589791	120590191
chr2	177753895	177754295
chrX	22396423	22396823
chr3	40243100	40243500
chr9	122498882	122499282
chr5	168288301	168288701
chr6	148776647	148777047
chr21	14712105	14712505
chr5	40641339	40641739
chr2	215982435	215982835
chr5	132915015	132915415
chr4	2764044	2764444
chr15	68354871	68355271
chr2	114551347	114551747
chr15	91941060	91941460
chr5	127925937	127926337
chr3	56800444	56800844
chr8	81543080	81543480
chr18	13813253	13813653
chr9	34072365	34072765
chr5	151034651	151035051
chr15	39580181	39580581
chr7	99040406	99040806
chr22	46499173	46499573
chr2	203685342	203685742
chr13	40406692	40407092
chr12	92137166	92137566
chr5	75152847	75153247
chr15	101170598	101170998
chr8	115668816	115669216
chr16	29157007	29157407
chr3	108222325	108222725
chr1	150255342	150255742
chr15	48811019	48811419
chr17	7476478	7476878
chr1	84107579	84107979
chr2	86563246	86563646
chr6	46993839	46994239
chr20	54179951	54180351
chr19	10260044	10260444
chr3	193592981	193593381
chr16	15442200	15442600
chr6	28944318	28944718
chr5	111127458	111127858
chr13	45206307	45206707
chr6	17907716	17908116
chr1	229952171	229952571
chr5	1003319	1003719
chr18	58464219	58464619
chr18	73979740	73980140
chr11	34840744	34841144
chr1	111878637	111879037
chr5	124935898	124936298
chr6	134871000	134871400
chr3	53236152	53236552
chr9	136766475	136766875
chr7	129952741	129953141
chr1	110513522	110513922
chr11	112364938	112365338
chr9	109440735	109441135
chr3	71066871	71067271
chr4	6344024	6344424
chr12	116143307	116143707
chr12	109763105	109763505
chr1	220046438	220046838
chr20	29445341	29445741
chr2	70872480	70872880
chr4	168388876	168389276
chr7	5692217	5692617
chr1	59194601	59195001
chr11	63608403	63608803
chr17	49449340	49449740
chr5	53161907	53162307
chr14	101722131	101722531
chr12	60148797	60149197
chr11	130522202	130522602
chr14	91755561	91755961
chr16	11345173	11345573
chr5	148900025	148900425
chr15	36612427	36612827
chr3	120682378	120682778
chr2	45238115	45238515
chr1	162905689	162906089
chr8	142514234	142514634
chr11	79363157	79363557
chr20	3767700	3768100
chr10	60594651	60595051
chr18	47176200	47176600
chr19	13247771	13248171
chr15	78638691	78639091
chr6	145148419	145148819
chr3	124845444	124845844
chr9	83220704	83221104
chr16	85612154	85612554
chr3	149387978	149388378
chr1	27136173	27136573
chr10	74266013	74266413
chr19	18588569	18588969
chr3	177601170	177601570
chr17	64443035	64443435
chr1	20444188	20444588
chr4	69718950	69719350
chr1	81802853	81803253
chr5	142406016	142406416
chr21	28215252	28215652
chr3	111730181	111730581
chr1	227437643	227438043
chr2	156306864	156307264
chr12	109713429	109713829
chr6	116074019	116074419
chr1	156225392	156225792
chr5	177357667	177358067
chr12	4857709	4858109
chr12	26918887	26919287
chr1	42940989	42941389
chr11	20367590	20367990
chr12	121214387	121214787
chr7	130276745	130277145
chr1	58773375	58773775
chr3	33115115	33115515
chr4	55395667	55396067
chr2	53445360	53445760
chr17	44098126	44098526
chr15	45162749	45163149
chr4	154083111	154083511
chr18	48274330	48274730
chr5	135457428	135457828
chr4	3292554	3292954
chr1	1594491	1594891
chr4	153153850	153154250
chr9	134355570	134355970
chr15	66386563	66386963
chr3	61452386	61452786
chr3	188854745	188855145
chr6	152552580	152552980
chr2	70257898	70258298
chr10	125707927	125708327
chr20	9699177	9699577
chr12	101840009	101840409
chr1	94579820	94580220
chr7	55446209	55446609
chr2	46925453	46925853
chr9	97983704	97984104
chr20	63956329	63956729
chr3	107927469	107927869
chr22	41256307	41256707
chr10	30182795	30183195
chr12	1776593	1776993
chr19	13261100	13261500
chr5	122291160	122291560
chr6	117602362	117602762
chr3	46657108	46657508
chr12	77324678	77325078
chr3	119353280	119353680
chr4	1731265	1731665
chr16	87391857	87392257
chr5	137187111	137187511
chr2	64049755	64050155
chr1	43065128	43065528
chr8	42221438	42221838
chr8	23796911	23797311
chr1	155262182	155262582
chr5	157148798	157149198
chr2	71276360	71276760
chr9	4375389	4375789
chr12	110055632	110056032
chrX	16825220	16825620
chr10	59071961	59072361
chr15	101684394	101684794
chr2	178072608	178073008
chr2	113756436	113756836
chr3	14587985	14588385
chr17	3682994	3683394
chr2	230712629	230713029
chr13	98255555	98255955
chr8	66774962	66775362
chr7	30520582	30520982
chr17	16363736	16364136
chr9	79571531	79571931
chr17	41959621	41960021
chr7	123929150	123929550
chr15	64356028	64356428
chr15	45856198	45856598
chr11	93741380	93741780
chr8	73293971	73294371
chr15	58441661	58442061
chr4	114659357	114659757
chr11	76623519	76623919
chr18	40789257	40789657
chr19	2163743	2164143
chr12	107396981	107397381
chr9	110186233	110186633
chr10	104580763	104581163
chr3	46946421	46946821
chr2	223735848	223736248
chr6	27066807	27067207
chr17	32519341	32519741
chr17	41811263	41811961
chrX	52995323	52995723
chr9	109453419	109453819
chr12	26434320	26434720
chr2	170815660	170816060
chr2	45184607	45185007
chr9	88829262	88829662
chr12	131949570	131949970
chr2	215727791	215728191
chr9	135701841	135702241
chrX	70042964	70043364
chr4	22268705	22269105
chr1	64983108	64983508
chr14	102028747	102029147
chr14	73696453	73696853
chr11	19597201	19597601
chr15	67065517	67065917
chr7	100604612	100605012
chr22	45352752	45353152
chr19	39187214	39187614
chr21	36188180	36188580
chr3	119559484	119559884
chr15	62946946	62947346
chr22	22076898	22077298
chr9	21833503	21833903
chr8	74173920	74174320
chr14	81366259	81366659
chr19	2495255	2495655
chr8	42190438	42190838
chr5	5422087	5422487
chr10	127991208	127991608
chr2	86393644	86394044
chr9	93575632	93576032
chr16	8751987	8752387
chr1	11654591	11654991
chr11	124946630	124947030
chr5	154940846	154941246
chr3	14554591	14554991
chr7	37987727	37988127
chr1	206461853	206462253
chr5	56123499	56123899
chr3	74845072	74845472
chr12	97404502	97404902
chr11	64923981	64924381
chr21	43789445	43789845
chr2	27308386	27308786
chr3	101816786	101817186
chr12	76158681	76159081
chr20	45323693	45324093
chr15	65980883	65981283
chr5	176994578	176994978
chr11	44301914	44302314
chr4	7070741	7071141
chr11	45444803	45445203
chr16	70114017	70114417
chr2	119678977	119679377
chr15	50854552	50854952
chr13	74243512	74243912
chr15	85676355	85676755
chr10	114390706	114391106
chr3	65894676	65895076
chr11	606269	606669
chr13	23956107	23956507
chr19	14042973	14043373
chr1	61993202	61993602
chr1	160376502	160376902
chr20	50815619	50816019
chr16	66996396	66996796
chr16	66735895	66736295
chr13	106512950	106513350
chr6	143677801	143678201
chr18	27942697	27943097
chr2	65505390	65505790
chr9	35729690	35730090
chr7	110522846	110523246
chr7	43569376	43569776
chr5	149434401	149434801
chr4	3532324	3532724
chr14	77320212	77320612
chrX	65668480	65668880
chr6	43334472	43334872
chrX	131861045	131861445
chr20	54199665	54200065
chr7	27130740	27131140
chr10	77606788	77607188
chr6	28079943	28080343
chr4	72929729	72930129
chr6	7058393	7058793
chr22	29716708	29717108
chr8	58608531	58608931
chr1	46084584	46084984
chr14	74333936	74334336
chr15	40150168	40150568
chr19	38647239	38647934
chr11	58058956	58059356
chr19	9622452	9622852
chr11	71563433	71563833
chr3	188817642	188818042
chr6	25477199	25477599
chr11	42524602	42525002
chr3	122514627	122515027
chr2	203804146	203804546
chr1	65309731	65310131
chr12	105462818	105463218
chr2	80102001	80102401
chr3	150020554	150020954
chr20	52889225	52889625
chr2	23926958	23927358
chr7	134899721	134900121
chr1	112461195	112461595
chr15	63047981	63048381
chr10	94680525	94680925
chr12	131830349	131830749
chr13	45121463	45121863
chr9	15292836	15293236
chr4	48093876	48094276
chr4	7828263	7828663
chr6	107114163	107114563
chr17	48484872	48485272
chr10	34582232	34582632
chr15	69603973	69604373
chr4	146232342	146232742
chr17	73340080	73340480
chr10	18713072	18713472
chr16	3283147	3283547
chr3	168989393	168989793
chr10	17228348	17228748
chr16	84501307	84501707
chrX	133085781	133086181
chr11	4125154	4125554
chr2	130882107	130882507
chr2	216637074	216637474
chr19	51055862	51056262
chr16	74232866	74233266
chr9	128863602	128864002
chr1	112687375	112687775
chr16	20910743	20911143
chr10	96025577	96025977
chr15	72117644	72118044
chrX	153226438	153226838
chr16	83928393	83928793
chr2	191038154	191038554
chr10	88703259	88703659
chr1	197356836	197357236
chr20	50839030	50839430
chr8	130364643	130365043
chr4	1870293	1870693
chr18	27223921	27224321
chr6	3252431	3252831
chr13	20993774	20994174
chr2	215664802	215665202
chr7	110442330	110442730
chr12	52268198	52268598
chr8	143636355	143636755
chr6	129849523	129849923
chr16	3871147	3871547
chr13	82758019	82758419
chr3	126835424	126835824
chr22	37316782	37317182
chr14	102922816	102923216
chr21	38277420	38277820
chr1	175197549	175197949
chr7	128883608	128884008
chrX	9885153	9885553
chr1	40029570	40029970
chr16	12228726	12229126
chr12	89179962	89180362
chr15	90020989	90021389
chr10	86611410	86611810
chr8	31869178	31869578
chr17	29294017	29294417
chr8	131856753	131857153
chr6	109705190	109705590
chr10	77195125	77195525
chr5	143148788	143149188
chr21	44736643	44737043
chr10	97648971	97649371
chr3	39406341	39406741
chr3	8937019	8937419
chr7	111985811	111986211
chr5	139668195	139668595
chr11	15660485	15660885
chr2	15359889	15360289
chr5	137954110	137954510
chr13	110715391	110715791
chr12	51308174	51308574
chrX	94178361	94178761
chr19	4051715	4052115
chr14	99272072	99272472
chr17	13420911	13421311
chr16	1833145	1833545
chr5	136724168	136724568
chr22	16101097	16101497
chr15	44075572	44075972
chr17	56319493	56319893
chr10	119416876	119417276
chr18	33560701	33561101
chr6	134379059	134379459
chr11	120400769	120401169
chr2	181649453	181649853
chr6	27237328	27237728
chr17	5111770	5112170
chr8	118843678	118844078
chr19	6861694	6862094
chr5	55438372	55438772
chr18	57881824	57882224
chr9	92506280	92506680
chr1	203650373	203650773
chr17	15516177	15516577
chr8	41309321	41309721
chr10	88474553	88474953
chrX	19609555	19609955
chr5	83473422	83473822
chr20	43583956	43584356
chr19	43181819	43182219
chr10	70458279	70458679
chr4	74505570	74505970
chr1	183164340	183164740
chr12	111443531	111443931
chr10	11713231	11713631
chr3	195118234	195118634
chr5	122260015	122260415
chr7	64665849	64666249
chr4	155667806	155668206
chr1	43144214	43144614
chr1	155226887	155227287
chr11	34346573	34346973
chr1	30708055	30708455
chr10	3886651	3887051
chr11	111423018	111423418
chr18	48227206	48227606
chr9	87662814	87663214
chr3	181624369	181624769
chr8	94018510	94018910
chr6	167849857	167850257
chr18	12237212	12237612
chr11	103779139	103779539
chr8	84897541	84897941
chr18	12255692	12256092
chr1	20702399	20702799
chr2	106057229	106057629
chr5	159456738	159457138
chr6	121222709	121223109
chr7	148620713	148621113
chr1	182141020	182141420
chr8	29986179	29986579
chrX	15956676	15957076
chr4	105399781	105400181
chr2	23436324	23436724
chr17	40168324	40168724
chr1	16056020	16056420
chr6	56101021	56101421
chr17	55062923	55063323
chr3	45138967	45139367
chr15	62444431	62444831
chr12	50614196	50614596
chr11	2844011	2844411
chr5	170791323	170791723
chr5	132190181	132190581
chr3	128007656	128008056
chr1	112957444	112957844
chr12	4276894	4277294
chr15	79431895	79432295
chr7	6008954	6009354
chr8	70818878	70819278
chr8	88117366	88117766
chr5	53031789	53032189
chr4	37389923	37390323
chr6	39956932	39957332
chr18	49745046	49745446
chr7	66628658	66629058
chr11	19344684	19345084
chr16	75305333	75305733
chr1	18703367	18703767
chr4	169174241	169174641
chr17	27741481	27741881
chr9	137720486	137720886
chr11	108906311	108906711
chr3	25427960	25428360
chr3	32923417	32923817
chr4	67725141	67725541
chr6	149629165	149629565
chr7	2886945	2887345
chrX	2677744	2678144
chr16	18839523	18839923
chr11	62539193	62539593
chrX	65595416	65595816
chr3	186609487	186609887
chr9	131531179	131531579
chr12	45170446	45170846
chr2	201123973	201124373
chr7	5529602	5530002
chr11	131033380	131033780
chr15	89821170	89821570
chr17	58083128	58083528
chr16	25012622	25013022
chr12	11885122	11885522
chr15	43185907	43186307
chr4	101115010	101115410
chr14	66240101	66240501
chr1	28091193	28091593
chr10	297162	297562
chr1	223500559	223500959
chr9	85223508	85223908
chr6	107813552	107813952
chr12	116916743	116917143
chr9	114364127	114364527
chr8	104278452	104278852
chr19	38015213	38015613
chr3	22089237	22089637
chr4	152352633	152353033
chr6	81480122	81480522
chr2	54522654	54523054
chr3	139677786	139678186
chr3	229272	229672
chr7	132130528	132130928
chr5	139871616	139872016
chr12	120686384	120686784
chr12	111067077	111067477
chr20	4681995	4682395
chr16	56425344	56425744
chr18	50158884	50159284
chr19	3500447	3500847
chr22	20206161	20206561
chr3	129723899	129724299
chr14	33545661	33546061
chr19	58558833	58559233
chr11	118168781	118169181
chr17	4679741	4680141
chr13	51518862	51519262
chr14	89956385	89956785
chr1	92820037	92820437
chr16	87457717	87458117
chr2	97996000	97996400
chrX	47366235	47366635
chr20	25407506	25407906
chr16	85220445	85220845
chr22	44037544	44037944
chr17	31067603	31068003
chr16	84994775	84995175
chr4	10172997	10173397
chr2	234686437	234686837
chr1	91845084	91845484
chr15	40878823	40879223
chr14	35927749	35928149
chr16	49855435	49855835
chr3	153291077	153291477
chr15	83559306	83559706
chr3	173529062	173529462
chr14	77070642	77071042
chr3	54046971	54047371
chr7	93117845	93118245
chr2	52881632	52882032
chr2	220619671	220620071
chr6	20117526	20117926
chr12	76470561	76470961
chr6	9248100	9248500
chr5	103224550	103224950
chr10	24008752	24009152
chr15	57611913	57612313
chr6	158220830	158221230
chr9	14238386	14238786
chr20	62773044	62773444
chr7	36785304	36785704
chr2	9972772	9973172
chr1	211925065	211925465
chr1	65141408	65141808
chr11	27926869	27927269
chr2	101559582	101559982
chr20	34536979	34537379
chr19	2900520	2900920
chr15	32659486	32659886
chr17	50056414	50056814
chr1	167112041	167112441
chr2	207769909	207770309
chr12	112936941	112937341
chr8	28371404	28371804
chr5	151622724	151623124
chr8	140121920	140122320
chr8	122969575	122969975
chr2	58734276	58734676
chr13	31322035	31322435
chr19	53554389	53554789
chr14	32076576	32076976
chr15	92385089	92385489
chr17	74361471	74361871
chr9	133793013	133793413
chr4	101205914	101206314
chr5	142913971	142914371
chr17	62065833	62066233
chr22	40627672	40628072
chr18	74219091	74219491
chr11	48061319	48061719
chr5	14109053	14109453
chr8	40174632	40175032
chr7	51225286	51225686
chr15	58154776	58155176
chr3	40453122	40453522
chr19	13619272	13619672
chr17	36463888	36464288
chr12	69442820	69443220
chr12	6723883	6724283
chr20	38257580	38257980
chr3	4810031	4810431
chr18	21163890	21164290
chr1	109397817	109398217
chr7	140212173	140212573
chr14	104171372	104171772
chr6	51289023	51289423
chr3	9149536	9149936
chr20	45890040	45890440
chr5	115366249	115366649
chr20	13286568	13286968
chr12	112347507	112347907
chr4	6986829	6987229
chr13	79631320	79631720
chr7	50534887	50535287
chr12	68240094	68240494
chr4	14856396	14856796
chr16	2846764	2847164
chr22	19447515	19447915
chr1	66244451	66244851
chr12	118052460	118052860
chr12	1516912	1517312
chr2	63408512	63408912
chr13	70043652	70044052
chr5	132227331	132228048
chr22	36546956	36547356
chr12	6605487	6605887
chrX	94057362	94057762
chr20	36808857	36809257
chr3	174891571	174891971
chr15	71011542	71011942
chr3	119973264	119973664
chr1	33633050	33633450
chr3	44235878	44236278
chr7	13850149	13850549
chr12	53973332	53973732
chrX	1581094	1581494
chr3	179322730	179323130
chr11	101296918	101297318
chr13	26253715	26254115
chr16	51569517	51569917
chr21	34037478	34037878
chr6	108947486	108947886
chr2	11712905	11713305
chr2	85285414	85285814
chrX	148422516	148422916
chr16	66696574	66696974
chr20	11338463	11338863
chr5	27241880	27242280
chr8	125514712	125515112
chr8	32554673	32555073
chr10	121078723	121079123
chr9	69253018	69253418
chr1	198156807	198157207
chr17	49880511	49880911
chr9	5600486	5600886
chr12	55737134	55737534
chr9	106892658	106893058
chr19	51366336	51366736
chr3	161104617	161105017
chr1	44632135	44632535
chr11	12331315	12331715
chr2	119255860	119256260
chr20	1299502	1299902
chr8	12659363	12659763
chr2	9753154	9753554
chr1	227787910	227788310
chr6	134109525	134109925
chr17	82030463	82030863
chr11	48006603	48007003
chr4	127203558	127203958
chr16	11349675	11350075
chr14	86604491	86604891
chr11	45272703	45273103
chr16	50152773	50153173
chr12	48105929	48106329
chr1	41500414	41500814
chr8	38398984	38399384
chr3	42773025	42773425
chr5	83471492	83471892
chr5	159987295	159987695
chr19	28497121	28497521
chr1	27436501	27436901
chr1	202034774	202035174
chr16	82632075	82632475
chr15	33013836	33014236
chr12	65335149	65335549
chr20	23799210	23799610
chr3	105957731	105958131
chr1	27535363	27535763
chr18	9867014	9867414
chr2	18210202	18210602
chr16	30910611	30911011
chr2	151106821	151107221
chr18	34929414	34929814
chr12	54853885	54854285
chr3	138923453	138923853
chr11	11787758	11788158
chr1	181142399	181142799
chr10	124403488	124403888
chr19	34556534	34556934
chr16	28950624	28951024
chr2	218356553	218356953
chr1	68269618	68270018
chrX	13699463	13699863
chr19	56080604	56081004
chr19	18847154	18847554
chr1	53326056	53326456
chr5	41246360	41246760
chr17	51120301	51120701
chr9	6049819	6050219
chr5	154395724	154396124
chr22	39478437	39478837
chr18	12336261	12336661
chr22	43923563	43923963
chr6	36118523	36118923
chr5	75320918	75321318
chr22	38953932	38954332
chr2	96117744	96118144
chr15	55526492	55526892
chr14	94600676	94601076
chr11	71283889	71284289
chr2	67840452	67840852
chr1	220498227	220498627
chr17	50799005	50799405
chr8	30702824	30703224
chr15	51499380	51499780
chr20	36607834	36608234
chr15	40859112	40859512
chr7	3537484	3537884
chr11	66080509	66080909
chr6	150934412	150934812
chr5	37916503	37916903
chr15	91867635	91868035
chr22	19947707	19948107
chr9	20319730	20320130
chr2	241774778	241775178
chr1	47253949	47254349
chr4	40576955	40577355
chr4	74006197	74006597
chr13	97385890	97386290
chr19	35748242	35748642
chr6	159968724	159969124
chr1	233654625	233655025
chr5	911659	912059
chr8	124527245	124527645
chr1	208934946	208935346
chr9	22645880	22646280
chr3	17605002	17605402
chr5	120369361	120369761
chr2	9306975	9307375
chr18	62522734	62523134
chr10	113069586	113069986
chr12	12725260	12725660
chr12	57759364	57759764
chr11	128582915	128583315
chr7	105003332	105003732
chr19	20661454	20661854
chr2	156405645	156406045
chrX	107000031	107000431
chr3	139434862	139435262
chr6	126539039	126539439
chr9	69035555	69036309
chr1	70499696	70500096
chr19	44677156	44677556
chr12	108731817	108732217
chr10	53843975	53844375
chr1	54488290	54488690
chr10	60956011	60956411
chr3	58973822	58974222
chr13	19782803	19783203
chr8	124226124	124226524
chr20	17505152	17505552
chr3	111963412	111963812
chr16	85558234	85558634
chr12	4107364	4107764
chr3	10460107	10460507
chr4	88964424	88964824
chr16	3124173	3124573
chr4	100278553	100278953
chr1	224726798	224727198
chr6	158373233	158373633
chr2	118479177	118479577
chr7	144720116	144720516
chr6	161229157	161229557
chr7	101981953	101982353
chr2	200483629	200484029
chr4	88456678	88457078
chr1	166908924	166909324
chr18	61995641	61996041
chr7	119197857	119198257
chr1	235866831	235867231
chr7	128530958	128531358
chr4	74366549	74366949
chrX	69387580	69387980
chr10	119652429	119652829
chr13	47480133	47480533
chr7	142326736	142327136
chr5	43336280	43336680
chr2	128608075	128608475
chr5	133738272	133738672
chr22	40498442	40498842
chr2	207473133	207473533
chr17	35028474	35028874
chr11	1943905	1944305
chr6	157867181	157867581
chr2	230066956	230067356
chr7	26399087	26399487
chr11	10304804	10305204
chr18	9731328	9731728
chr17	74748403	74748803
chr8	35109345	35109745
chr2	30679762	30680162
chr16	107012	107412
chr4	168421689	168422089
chr4	7183180	7183580
chr8	133533150	133533550
chr7	147245283	147245683
chr6	31972064	31972464
chr13	113947209	113947609
chr5	111550613	111551013
chr1	76819954	76820354
chr5	149274959	149275359
chr20	48841799	48842199
chr4	122827876	122828276
chr11	126360598	126360998
chr8	126454077	126454477
chr2	14827627	14828027
chr21	45137084	45137484
chr20	23156114	23156514
chr5	4540390	4540790
chr6	13841518	13841918
chr4	86670742	86671142
chr6	135936629	135937029
chr8	27891802	27892202
chr3	137116615	137117015
chr3	139588430	139588830
chr10	12043115	12043515
chr1	55039362	55039762
chr1	55466381	55466781
chr3	171353396	171353796
chr19	47107367	47107767
chr2	226423478	226423878
chr13	39810467	39810867
chr6	119147309	119147709
chr3	138774474	138774874
chr1	244414561	244414961
chr1	20485464	20485864
chr7	139688007	139688407
chr6	24332324	24332724
chr3	131349827	131350227
chr4	142384084	142384484
chr3	47009253	47009653
chr7	42736921	42737321
chr5	159902747	159903147
chr4	145881981	145882381
chr6	10412881	10413281
chr1	206524971	206525371
chr21	34836070	34836470
chr8	100768773	100769173
chr16	53726598	53726998
chr2	121185680	121186080
chr3	13885428	13885828
chr13	111429056	111429456
chrX	108186853	108187253
chr6	80004310	80004710
chr1	10818606	10819006
chr4	117783723	117784123
chr11	110092971	110093371
chr5	149113626	149114026
chr2	23502094	23502494
chr20	37282543	37282943
chr2	208034100	208034500
chr1	14117697	14118097
chr1	26524190	26524590
chr11	2256997	2257397
chr2	231786589	231786989
chr7	55021912	55022312
chr9	114472844	114473244
chr14	51674606	51675006
chr12	47276787	47277187
chr12	115871655	115872055
chr4	36243904	36244304
chr3	61574795	61575195
chr21	45253111	45253511
chr19	43936189	43936589
chr22	35930908	35931308
chr7	150944429	150944829
chr1	221724927	221725327
chr15	94231186	94231586
chr10	86047032	86047432
chr19	35628682	35629082
chr9	27785307	27785707
chr20	19786275	19786675
chr11	109247097	109247497
chr6	148267710	148268110
chr8	62011218	62011618
chr15	65286777	65287177
chr15	31352242	31352642
chr1	33086354	33086754
chr21	31630062	31630462
chr7	98822628	98823028
chr1	233791074	233791474
chr10	43287290	43287690
chr6	105318666	105319066
chr12	93127721	93128121
chr9	136943854	136944254
chr1	40691434	40691834
chr1	112522576	112522976
chr5	154467651	154468051
chr15	83210637	83211037
chr2	13523180	13523580
chr9	33101063	33101463
chr7	80781617	80782017
chr4	163332680	163333080
chr20	63209925	63210325
chr15	91872745	91873145
chr10	3248881	3249281
chr19	32322492	32322892
chr4	99055982	99056382
chr2	237097900	237098300
chr7	101165442	101165842
chr3	136266442	136266842
chr10	93598087	93598487
chr20	51345495	51345895
chr10	79375728	79376128
chr9	86660161	86660561
chr2	168247370	168247770
chr1	17119281	17119681
chr2	12684483	12684883
chr4	159048100	159048500
chr14	76456202	76456602
chr2	172971964	172972364
chr19	36331619	36332019
chr1	192827203	192827603
chr16	79628464	79628864
chr5	31395683	31396083
chr2	177392793	177393193
chr6	27162212	27162612
chr8	123285760	123286160
chr9	88692861	88693261
chr7	83486546	83486946
chr1	88774002	88774402
chr9	126569089	126569489
chr6	132712366	132712766
chrX	19888437	19888837
chr6	128656024	128656424
chr5	149206853	149207253
chr5	9380122	9380522
chr3	50192559	50192959
chr11	102760350	102760750
chr6	28863960	28864360
chr19	54035783	54036183
chr13	30049678	30050078
chr5	139293471	139293871
chr3	58093814	58094214
chr3	124281689	124282089
chr5	128579163	128579563
chr20	51117206	51117606
chr1	44674389	44674789
chr6	134523948	134524348
chr17	8488933	8489333
chr3	125742863	125743263
chr1	114346501	114346901
chr8	29085992	29086392
chr1	57111199	57111599
chr17	76383293	76383693
chr1	167401308	167401708
chr22	17858112	17858512
chr15	78113165	78113565
chr1	55725364	55725764
chr4	126395681	126396081
chr1	109493864	109494264
chr11	94305187	94305587
chr2	72917188	72917588
chr11	81869710	81870110
chr1	236905108	236905508
chr7	47482091	47482491
chr10	104353470	104353870
chr5	129771325	129771725
chr13	25509831	25510231
chr1	162800250	162800650
chr12	7588692	7589092
chr15	40108818	40109218
chr13	95924620	95925020
chr10	21315393	21315793
chr1	198212701	198213101
chr15	42057425	42057825
chr16	23510292	23510692
chr3	23761402	23761802
chr1	89636153	89636553
chr10	91163865	91164265
chr17	2724658	2725058
chr16	81786337	81786737
chr4	185710308	185710708
chr4	80073002	80073402
chr4	94485566	94485966
chr5	132265709	132266109
chr4	26058538	26058938
chr16	48393875	48394275
chr11	109914038	109914438
chr6	78883651	78884051
chr17	76465919	76466319
chr9	109817829	109818229
chr11	74929707	74930107
chr1	226967613	226968013
chr5	38598958	38599358
chr15	55279676	55280076
chr2	99278997	99279397
chr3	55640263	55640663
chr20	4261335	4261735
chr17	5069763	5070163
chr1	156456659	156457059
chr10	69474982	69475382
chr20	63885551	63885951
chr3	86578068	86578468
chr5	115461485	115461885
chr4	1758326	1758726
chr15	59292401	59292801
chr1	64263305	64263705
chr7	41045537	41045937
chr10	29921094	29921494
chr3	122745402	122745802
chr3	58179136	58179536
chr3	13825174	13825574
chr16	4053883	4054283
chr6	148307395	148307795
chr16	275098	275498
chr11	73876678	73877078
chr15	98648388	98648788
chr15	74695866	74696266
chr5	102755880	102756280
chr6	11144378	11144778
chr12	52288114	52288514
chr3	190585802	190586202
chr6	99013078	99013478
chr1	51690669	51691069
chr20	22691686	22692086
chr14	33849170	33849570
chr11	1458720	1459120
chr6	56381883	56382283
chr2	36650019	36650419
chrX	24150249	24150649
chr9	4509224	4509624
chrX	95291607	95292007
chr4	123986264	123986664
chr16	67406602	67407002
chr17	56888044	56888444
chr18	12060133	12060533
chr1	25695907	25696307
chr1	34793944	34794344
chr17	50630553	50630953
chr10	3091436	3091836
chr19	34270119	34270519
chr4	123564760	123565160
chr3	142925123	142925523
chr20	50267282	50267682
chr9	88747769	88748169
chr14	77007846	77008246
chr1	209428566	209428966
chr6	149922993	149923393
chr10	97882472	97882872
chr2	201440172	201440572
chr15	92391636	92392036
chr14	63471258	63471658
chr9	98635329	98635729
chr1	6889900	6890300
chr2	30178739	30179139
chr3	86948856	86949256
chr22	23282135	23282535
chr15	92930810	92931210
chr12	51048040	51048440
chr6	15796815	15797215
chr8	52146692	52147092
chrX	135931864	135932264
chr17	921101	921501
chr13	99180660	99181060
chr6	130759996	130760396
chr9	33403325	33403725
chr16	17275362	17275762
chr8	93880345	93880745
chr5	3599684	3600084
chr16	66681675	66682075
chr1	121518943	121519343
chr4	56544579	56544979
chr11	368472	368872
chr3	140206655	140207055
chr22	23433207	23433607
chr7	55546818	55547218
chr6	163391996	163392396
chr19	3357931	3358331
chr15	45328640	45329040
chrX	126770192	126770592
chr18	34990581	34990981
chr5	79547990	79548390
chr2	96761028	96761428
chr5	42908813	42909213
chr2	231680302	231680702
chr3	64143713	64144113
chr11	18144221	18144621
chrX	150363023	150363423
chr3	37855342	37855742
chr12	25458254	25458654
chr11	112588165	112588565
chr14	96584205	96584605
chr9	137035176	137035576
chr3	39384139	39384539
chr17	8110218	8110618
chr1	204057460	204057860
chr15	75711547	75711947
chr19	18450920	18451320
chr11	83241332	83241732
chr1	156661291	156661691
chr17	69598382	69598782
chr1	115609021	115609421
chr3	50226080	50226480
chr11	64566532	64566932
chr14	24734949	24735349
chr17	47776598	47776998
chr4	6269527	6269927
chr8	134542793	134543193
chr19	16383240	16383640
chr17	35778080	35778480
chr6	44661267	44661667
chr2	151258135	151258535
chr3	189664290	189664690
chr11	20128250	20128650
chr3	12990227	12990627
chr18	46658203	46658603
chr2	218847632	218848032
chr21	13980094	13980494
chr1	172917910	172918310
chr10	79195388	79195788
chr19	5577710	5578110
chr9	129317517	129317917
chr9	113657934	113658334
chr2	67752992	67753392
chr5	37941267	37941667
chr17	78351632	78352032
chr20	10705919	10706319
chr1	62131092	62131492
chr7	100479022	100479422
chr12	11486581	11486981
chr18	45793200	45793600
chr3	11059472	11059872
chr8	122195977	122196377
chr9	34178772	34179172
chr14	90820971	90821371
chr18	23920050	23920450
chr11	132318413	132318813
chr1	175150592	175150992
chr1	148426870	148427270
chr11	67639982	67640382
chr9	76375124	76375524
chr7	43926487	43926887
chr2	61255565	61255965
chr15	67840128	67840528
chr1	234612622	234613022
chr7	100509278	100509678
chr12	82415406	82415806
chr11	35845841	35846241
chr12	107356592	107356992
chr6	57172489	57172889
chr11	1051035	1051435
chr15	69031510	69031910
chr10	86661645	86662045
chr3	171806430	171806830
chr1	48916141	48916541
chr10	121460772	121461172
chrX	131735188	131735588
chr1	24391284	24391684
chr9	137194907	137195307
chr5	141636735	141637135
chr7	117825141	117825541
chr19	43265264	43265664
chr2	37890907	37891307
chr22	17035277	17035677
chr3	129179361	129179761
chr10	110500540	110500940
chr4	92234312	92234712
chr1	41417027	41417427
chr10	3851543	3851943
chr18	76459865	76460265
chr19	7488859	7489259
chr7	112985340	112985740
chr16	27253492	27253892
chr1	8090276	8090676
chr12	124385210	124385610
chr12	66693922	66694322
chr6	89792862	89793262
chr15	27535731	27536131
chr1	201506940	201507340
chr7	123819002	123819402
chr2	70570045	70570445
chr5	33148195	33148595
chr5	149129172	149129572
chr16	22195596	22195996
chr13	52599354	52599754
chr12	91009251	91009651
chr8	101835426	101835826
chr9	92747980	92748380
chr10	71384227	71384627
chr11	75853965	75854365
chr3	104628172	104628572
chr17	73228688	73229088
chr11	74417519	74417919
chr19	19405236	19405636
chr17	43545798	43546198
chr2	108652467	108652867
chr11	46237089	46237489
chr3	47837682	47838082
chr5	693203	693603
chr22	36344571	36344971
chr8	29339293	29339693
chr5	77620380	77620780
chr13	46962288	46962688
chr1	211680711	211681111
chr12	95623435	95623835
chr16	70065720	70066120
chr22	29580964	29581364
chr5	167644657	167645057
chr3	110414861	110415261
chr3	52317622	52318022
chr13	113821117	113821517
chr18	70371325	70371725
chr17	7478689	7479089
chr20	62501882	62502282
chr12	62250679	62251079
chr17	16463685	16464085
chr10	5025432	5025832
chr16	67748800	67749200
chr2	11056512	11056912
chr5	139446462	139446862
chr22	19848861	19849261
chr1	81801203	81801603
chr7	55065386	55065786
chrX	40132700	40133100
chr13	33817918	33818318
chr1	10108307	10108707
chr4	56530267	56530667
chr20	41645381	41645781
chr1	42439911	42440311
chr15	66842273	66842673
chr4	181202215	181202615
chr15	100873006	100873406
chr2	127085197	127085597
chr2	238439360	238439760
chr2	236756815	236757215
chr4	140743363	140743763
chr2	160352506	160352906
chr13	32984830	32985230
chr1	42682109	42682509
chr5	149805841	149806241
chr3	189936197	189936597
chr2	152525233	152525633
chr10	68434656	68435056
chr18	54284976	54285376
chr12	54437214	54437614
chr17	41140841	41141241
chr11	95068549	95068949
chr1	152501684	152502084
chr16	73064097	73064497
chr4	186657757	186658157
chr17	17948521	17948921
chr5	121969154	121969554
chr6	89951126	89951526
chr4	81454497	81454897
chr6	150418190	150418590
chr5	176660764	176661164
chr2	42795912	42796312
chr3	23129786	23130186
chr19	49451710	49452110
chr18	45441431	45441831
chr9	91282289	91282689
chr15	70492739	70493139
chr13	39876270	39876670
chr4	10526821	10527221
chr14	73760046	73760446
chr2	207720828	207721228
chr3	147699083	147699483
chr2	185970174	185970574
chr1	6486435	6486835
chrX	106300279	106300679
chr10	101779859	101780259
chr20	57596899	57597299
chr17	47229747	47230147
chr12	66662535	66662935
chr5	96093274	96093674
chr19	1445182	1445582
chr11	18395909	18396309
chr1	226708474	226708874
chr3	186412009	186412409
chr3	186979836	186980236
chr3	99753285	99753685
chr2	219294805	219295205
chr5	81245278	81245678
chr1	205977401	205977801
chr15	66603579	66603979
chr10	124449216	124449616
chr15	48244903	48245303
chr13	31945557	31945957
chr6	150895061	150895461
chr18	44107176	44107576
chr9	69422212	69422612
chr9	10265081	10265481
chr7	47266218	47266618
chr1	89906605	89907005
chr11	35515263	35515663
chr3	143001261	143001661
chr13	27953860	27954260
chr3	159480043	159480443
chr3	100556942	100557342
chr22	38353191	38353591
chr4	183335318	183335718
chr13	28181402	28181802
chr12	25615031	25615431
chr20	6828834	6829234
chr16	2388828	2389228
chr10	66827361	66827761
chr13	27960720	27961120
chr11	119470336	119470736
chr6	136640546	136640946
chr2	149587557	149587957
chr20	11178982	11179382
chr3	132721803	132722203
chr7	98054627	98055027
chr11	8959521	8959921
chr20	25478573	25478973
chr5	134138324	134138724
chr7	36390206	36390606
chrX	135004059	135004459
chr18	48442801	48443201
chr8	42250045	42250445
chr6	47034930	47035330
chr14	89479762	89480162
chr20	16821425	16821825
chr14	104800855	104801255
chrX	47297894	47298294
chr6	118771268	118771668
chr1	31815880	31816280
chr6	128511512	128511912
chr9	128082220	128082620
chr4	78704893	78705293
chr12	116160219	116160619
chr5	147567873	147568273
chr3	142896164	142896564
chr2	234245968	234246368
chr19	15432658	15433058
chr8	138740222	138740622
chr16	49948271	49948671
chr22	37561677	37562077
chr22	36529839	36530239
chr9	19926026	19926426
chr16	2882552	2882952
chr14	62179342	62179742
chr1	156896608	156897008
chr4	77453892	77454292
chr2	165469441	165469841
chr14	94373732	94374132
chr16	67893377	67893777
chr17	67717601	67718001
chr2	212940121	212940521
chr5	134249638	134250038
chr1	35769332	35769732
chr13	114180627	114181027
chr20	3893392	3893792
chr19	12793449	12793849
chr6	90908230	90908630
chr19	35468729	35469129
chr19	12401100	12401500
chr3	143608967	143609367
chr1	15340311	15340711
chr5	9932811	9933211
chr2	220786215	220786615
chr17	80856455	80856855
chr11	107928026	107928426
chrX	73917299	73917699
chr9	32590906	32591306
chr10	101835993	101836393
chr7	91265210	91265610
chr19	45455674	45456074
chr17	67431605	67432005
chr7	98021487	98021887
chr4	142850473	142850873
chr21	38355973	38356373
chr13	20359312	20359712
chr1	100883956	100884356
chr12	109325964	109326364
chr19	46065477	46065877
chr20	35411858	35412258
chr20	7371453	7371853
chr4	1581069	1581469
chr15	89334694	89335094
chr2	64114073	64114473
chr14	64720188	64720588
chr19	11406248	11406648
chr2	105617773	105618173
chr2	42102023	42102423
chr20	47516793	47517193
chr1	37690424	37690824
chr17	40362581	40362981
chr6	13398037	13398437
chr2	149732272	149732672
chr11	121194738	121195138
chr20	50794788	50795188
chr16	66810434	66810834
chr2	177264558	177264958
chr18	35041171	35041571
chr9	530667	531067
chr12	95205612	95206012
chr5	100667258	100667658
chr8	28600889	28601289
chr6	40807372	40807772
chr13	97947249	97947649
chr17	63460778	63461178
chr1	10796528	10796928
chr3	96813138	96813538
chr13	40453330	40453730
chr16	80105130	80105530
chr9	108603130	108603530
chr5	50667704	50668104
chr11	85628301	85628701
chr1	89274398	89274798
chr4	98430689	98431089
chr15	78872762	78873162
chr6	3157395	3157795
chr15	75204718	75205118
chr5	170331164	170331564
chr9	107711553	107711953
chr18	49510670	49511070
chr5	82222647	82223047
chr1	248873574	248873974
chr22	32281055	32281455
chr8	118851136	118851536
chr1	29974277	29974677
chr17	40480467	40480867
chr4	24419440	24419840
chr19	52070431	52070831
chr17	7843533	7843933
chr16	25279486	25279886
chr11	7871062	7871462
chr9	37729444	37729844
chr14	100988513	100988913
chr1	159954096	159954496
chr6	151317525	151317925
chr11	119166333	119166733
chr4	119353394	119353794
chr6	19536844	19537244
chr1	29799000	29799400
chr8	23353882	23354282
chr4	47542633	47543033
chr17	2212480	2212880
chr5	78295661	78296061
chr3	134364122	134364522
chr18	52160673	52161073
chr16	5024644	5025044
chr22	32080888	32081288
chr2	156077109	156077509
chr10	102449769	102450169
chr6	105384030	105384430
chr14	61466163	61466563
chr13	75687160	75687560
chr1	156145882	156146282
chrX	41923445	41923845
chr6	99568573	99568973
chr9	82152154	82152554
chr8	12665479	12665879
chr12	23083258	23083658
chr5	14182783	14183183
chr15	71447315	71447715
chr12	12469361	12469761
chr6	84926753	84927153
chr19	41758864	41759264
chr7	110358033	110358433
chr8	123630355	123630755
chr1	182484478	182484878
chr17	77126504	77126904
chr2	215136668	215137068
chr21	44428635	44429035
chr5	150058737	150059137
chr15	43792026	43792426
chr3	123036644	123037044
chr3	154121092	154121492
chr10	71851124	71851524
chr6	10510501	10510901
chr4	22515155	22515555
chr20	32465552	32465952
chr17	52027070	52027470
chr3	123652354	123652754
chr14	71591939	71592339
chr12	55019770	55020170
chr1	20376840	20377240
chr10	116888728	116889128
chr2	42827595	42827995
chr5	141592047	141592447
chr2	47335057	47335457
chr17	5784743	5785143
chr14	24285358	24285758
chr10	4671410	4671810
chr7	65982091	65982491
chr20	58555079	58555479
chr21	38755791	38756191
chr6	134529940	134530340
chr7	29884409	29884809
chr2	60465673	60466073
chr3	142844392	142844792
chr10	63005222	63005622
chrX	11750030	11750430
chr15	78565231	78565631
chr8	127225069	127225469
chr17	49894731	49895131
chr9	108151217	108151617
chr1	27097364	27097764
chr3	122784413	122784813
chr20	10553353	10553753
chr3	51536018	51536418
chr1	152244586	152244986
chr16	85457347	85457747
chr22	27752784	27753184
chr6	39114664	39115064
chr3	115692856	115693256
chr6	33197481	33197881
chr8	117330079	117330479
chr18	26460737	26461137
chr10	29163720	29164120
chr8	101255831	101256231
chr12	121009736	121010136
chr10	117221177	117221577
chr8	69942385	69942785
chr3	49255116	49255516
chr5	159331341	159331741
chr2	189683352	189683752
chr9	115883736	115884136
chr19	50148084	50148484
chr14	64303402	64303802
chr6	151276293	151276693
chr17	7013309	7013709
chr10	88991177	88991577
chr4	15336421	15336821
chr20	22775809	22776209
chr17	40486073	40486473
chr7	100705738	100706138
chr3	11118112	11118512
chr19	6460472	6460872
chr1	110916844	110917244
chr9	93682209	93682609
chr19	19138320	19138720
chr8	47507929	47508329
chr8	106725850	106726250
chr4	94507653	94508053
chr1	51666456	51666856
chr10	97888856	97889256
chr14	61145295	61145695
chr11	122487100	122487500
chr17	15999505	15999905
chr3	143851340	143851740
chr14	22200978	22201378
chr9	136728744	136729144
chr1	205604070	205604470
chr9	86732506	86732906
chr2	109242831	109243231
chr9	128160000	128160400
chr11	28566630	28567030
chr1	161073710	161074110
chr16	30378167	30378567
chr11	61730276	61730676
chr2	36356203	36356603
chr3	184185843	184186243
chr11	37946179	37946579
chr6	28981898	28982298
chr16	11032326	11032726
chr22	29267756	29268156
chr1	23651152	23651552
chr6	27214764	27215164
chr18	44823801	44824201
chr17	11880730	11881130
chr6	5981632	5982032
chr15	70486662	70487062
chr12	103401412	103401812
chr12	58857206	58857606
chr5	36875178	36875578
chr15	100078812	100079212
chrX	38880462	38880862
chr8	133730062	133730462
chr13	20538575	20538975
chr3	46371968	46372368
chr6	1240764	1241164
chr5	80736694	80737094
chr1	99557850	99558250
chr11	75803232	75803632
chr18	59779935	59780335
chr5	139863360	139863760
chr10	14648303	14648703
chr3	58043926	58044326
chr10	21329953	21330353
chr8	19325955	19326355
chr11	32852141	32852541
chr9	23590525	23590925
chr8	31819974	31820374
chr5	39219426	39219826
chrX	22520417	22520817
chr15	68537016	68537416
chr4	56977486	56977886
chr4	186627483	186627883
chr16	3880686	3881086
chr3	141460133	141460533
chr19	12938267	12938667
chr17	66462894	66463294
chr19	5666155	5666555
chr6	3013495	3013895
chr20	44832762	44833162
chr4	6273131	6273531
chr19	47296115	47296515
chr13	48873661	48874061
chrX	9847118	9847518
chr2	113198640	113199435
chr3	49500944	49501344
chr3	51974930	51975330
chr7	120987613	120988013
chr7	95776591	95776991
chr15	33243896	33244296
chr1	3690402	3690802
chr11	73388569	73388969
chr20	50071279	50071679
chr8	29542225	29542625
chr8	142943546	142943946
chr19	33868766	33869166
chr12	92759889	92760289
chr12	122464265	122464665
chr14	36976444	36976844
chr17	77430088	77430488
chr15	88623103	88623503
chr18	63511313	63511713
chrX	153947299	153947699
chr7	102134413	102134813
chr21	36298147	36298547
chr10	97713987	97714387
chr15	91974320	91974720
chr14	92686823	92687223
chr1	21801086	21801486
chr16	2430327	2430727
chr6	157184235	157184635
chr5	21774833	21775233
chr8	140597012	140597412
chr19	18418648	18419048
chr22	19565885	19566285
chr1	57658459	57658859
chr11	80495105	80495505
chr9	109107392	109107792
chr9	2279100	2279500
chr16	70404379	70404779
chr5	89276528	89276928
chr13	97109847	97110247
chr19	7294224	7294624
chr12	96882855	96883255
chr19	54168453	54168853
chr17	38349105	38349505
chr19	47765867	47766267
chr12	52032890	52033290
chr5	53069637	53070037
chr9	120842837	120843237
chr22	18157195	18157595
chr12	6944213	6944613
chr22	21816626	21817026
chr18	44123775	44124175
chr6	125986342	125986742
chr16	77971521	77971921
chr3	143445101	143445501
chr11	105265854	105266254
chr2	237968024	237968424
chr5	168486228	168486628
chr19	38061319	38061719
chr13	21849348	21849748
chr3	49839158	49839558
chr2	53896874	53897274
chr20	25178912	25179312
chr9	108830298	108830698
chr18	57331715	57332115
chr7	137400432	137400832
chr2	234329186	234329586
chr14	105024819	105025219
chr14	69005665	69006065
chr11	123973819	123974219
chr20	7195679	7196079
chr17	77836653	77837053
chr17	17812184	17812584
chr12	43847439	43847839
chr8	10273831	10274231
chr9	95131335	95131735
chr2	119641568	119641968
chr10	104349540	104349940
chr14	72801319	72801719
chr12	127273623	127274023
chrX	113928963	113929363
chr16	352714	353114
chr2	27681814	27682214
chr5	16616169	16616569
chr16	84970512	84970912
chr2	240513859	240514259
chr3	48132611	48133011
chr3	172039357	172039757
chr11	27623360	27623760
chr4	17787303	17787703
chr15	59879522	59879922
chr20	43845700	43846100
chr17	33572556	33572956
chr3	121731298	121731698
chr2	145380607	145381007
chr12	54159134	54159534
chr1	151611748	151612148
chr10	114245403	114245803
chrX	136251193	136251593
chr14	61461301	61461701
chr1	8075721	8076121
chr7	47601365	47601765
chr17	45894180	45894580
chr7	151172539	151172939
chr1	23637376	23637776
chr12	7162635	7163035
chr14	89004164	89004564
chr12	76183482	76183882
chr6	134317686	134318086
chrX	122625231	122625631
chr15	58077477	58077877
chrX	22060618	22061018
chr20	39605901	39606301
chr8	89782035	89782435
chr17	76264907	76265307
chr7	25851631	25852031
chr9	137156906	137157306
chr18	54247082	54247482
chr2	200966798	200967198
chr15	75348735	75349135
chr10	120048377	120048777
chr12	19428272	19428672
chr12	18165510	18165910
chr4	10299592	10299992
chr7	79453779	79454179
chr14	78848202	78848602
chr3	64023235	64023635
chr11	61638380	61638780
chr15	57527455	57527855
chr1	1207968	1208368
chr10	4241745	4242145
chrX	2698603	2699003
chrX	15973322	15973722
chr4	186068013	186068413
chr20	38127136	38127536
chr12	113093063	113093463
chr2	61878755	61879155
chr6	27630783	27631183
chr13	104310875	104311275
chr17	48961526	48961926
chr1	160343133	160343533
chr14	21917709	21918109
chr12	65765360	65765760
chr12	27610362	27610762
chr12	69655934	69656334
chr11	29842045	29842445
chr16	81586384	81586784
chr22	42661933	42662333
chr17	18697813	18698213
chr1	78254477	78254877
chr7	908764	909164
chr2	190353216	190353616
chr6	37871976	37872376
chr3	36372402	36372802
chr1	214440589	214440989
chr14	51860468	51860868
chr22	35154885	35155285
chr2	9315496	9315896
chr6	169619700	169620100
chr22	35836298	35836698
chr7	101232417	101232817
chr3	177447993	177448393
chr14	72457640	72458040
chr12	1496160	1496560
chr2	218806286	218806686
chr2	190404515	190404915
chr2	218298046	218298446
chr1	172286752	172287152
chr2	70399034	70399434
chr7	76054071	76054471
chr1	58585743	58586143
chr17	50950656	50951056
chr7	48084919	48085319
chr12	12126531	12126931
chr6	90406966	90407366
chr3	139128856	139129256
chr18	55234638	55235038
chr12	124509830	124510230
chr7	124722994	124723394
chr7	117951057	117951457
chr15	56934272	56934672
chr19	45451589	45451989
chr2	190578637	190579037
chr1	3685261	3685661
chr14	22839135	22839535
chr3	112005313	112005713
chr5	28499871	28500271
chr19	39692262	39692662
chr9	121356404	121356804
chrX	49199938	49200338
chrX	43423857	43424257
chrX	8988480	8988880
chr5	151072666	151073066
chr6	2020938	2021338
chr19	38691886	38692286
chr2	226447882	226448282
chr6	110958495	110958895
chr12	82650616	82651016
chr15	89575151	89575551
chr8	50139643	50140043
chr6	121435393	121435793
chr10	98374531	98374931
chr6	27553261	27553661
chr11	130089274	130089674
chr17	6061264	6061664
chr18	36473260	36473660
chr11	132402037	132402437
chr4	13544870	13545270
chr6	152356668	152357068
chr2	86079907	86080307
chr10	68993003	68993403
chr16	15482295	15482695
chr20	26009637	26010037
chr9	121949378	121949778
chr9	14561875	14562275
chr5	89313830	89314230
chr2	113978050	113978450
chr1	154955564	154955964
chr18	35005980	35006380
chr11	14411787	14412187
chr1	3681032	3681432
chr7	70384909	70385309
chr15	33201855	33202255
chr15	60391143	60391543
chr8	101018899	101019299
chrX	106168103	106168503
chr20	22462973	22463373
chr8	125513125	125513525
chr10	119658240	119658640
chr1	15272485	15272885
chr12	32917299	32917699
chr6	83215137	83215537
chr12	11228273	11228673
chr17	14748338	14748738
chr12	53428246	53428646
chr21	33975947	33976347
chr9	88776730	88777130
chr17	81195527	81195927
chr7	105185619	105186019
chr5	177471147	177471547
chr1	185366546	185366946
chr1	77978986	77979386
chr3	150703771	150704171
chr9	119283103	119283503
chr1	32013563	32013963
chr7	99740429	99740829
chr12	101018558	101018958
chr20	57395655	57396055
chr1	200888332	200888732
chr4	38687504	38687904
chr7	2554145	2554545
chr7	44678733	44679133
chr1	101653621	101654021
chr8	41196448	41196848
chr4	105306259	105306659
chr9	99353368	99353768
chr14	55881816	55882216
chr2	218216901	218217301
chr4	152590338	152590738
chr3	65854657	65855057
chr1	24413512	24413912
chr12	789403	789803
chr15	98760435	98760835
chr5	137499123	137499523
chr2	133532924	133533324
chr16	8678554	8678954
chr6	22231644	22232044
chr1	12573796	12574196
chr15	80568292	80568692
chr1	160675576	160675976
chr15	98763277	98763677
chr7	33775101	33775501
chr7	1138181	1138581
chr13	49641962	49642362
chr21	31316523	31316923
chr19	9625836	9626236
chr1	70221193	70221593
chr10	72048535	72048935
chr19	1325122	1325522
chr4	152696908	152697308
chr12	103877918	103878318
chr1	180585479	180585879
chr12	112418628	112419028
chr15	42273315	42273715
chr7	99134173	99134573
chr19	14081798	14082198
chr2	199985633	199986033
chr9	110133574	110133974
chr16	78002912	78003312
chr21	5154669	5155069
chr1	225299636	225300036
chr12	25891088	25891488
chr8	25188219	25188619
chr10	103745640	103746040
chr19	46413430	46413830
chr16	29995959	29996359
chr20	34390812	34391212
chr5	132007854	132008254
chr6	29926863	29927263
chr11	75351016	75351416
chr20	46089814	46090214
chr9	117073551	117073951
chr2	109185376	109185776
chr10	48448733	48449133
chr2	111727574	111727974
chr10	122052679	122053079
chr16	89749575	89749975
chr3	197428187	197428587
chr3	11047526	11047926
chr10	124063740	124064140
chr2	28453906	28454306
chr11	120941010	120941410
chr8	544785	545185
chr3	189334465	189334865
chr10	46256045	46256445
chr1	235075235	235075635
chr10	34801351	34801751
chr17	7912908	7913308
chr6	132063680	132064080
chr18	42183313	42183713
chr6	44074385	44074785
chr2	216478211	216478611
chr5	62144455	62144855
chr1	85308081	85308481
chr14	73472046	73472446
chr6	2976632	2977032
chr15	90362059	90362459
chr8	100145660	100146060
chr18	48336324	48336724
chr16	89363567	89363967
chr5	145854676	145855076
chr1	52139805	52140205
chr9	86282915	86283315
chr14	81324024	81324424
chrX	43958441	43958841
chr12	109541998	109542398
chrX	154799297	154799697
chr4	48360607	48361007
chr10	128088324	128088724
chr3	45133769	45134169
chr18	3129285	3129685
chr13	102904410	102904810
chr3	4831192	4831592
chr11	57427346	57427746
chr10	124632338	124632738
chr5	52987752	52988152
chr1	147545078	147545478
chr21	39742577	39742977
chr5	133968467	133968867
chr20	50422288	50422688
chrX	123087365	123087765
chr14	67816455	67816855
chr16	14564373	14564773
chr1	37534428	37534828
chr21	39007495	39007895
chr19	42553326	42553726
chr2	178298718	178299118
chr5	33008681	33009081
chr2	219576831	219577231
chr12	29072687	29073087
chr10	24867187	24867587
chr3	143849892	143850292
chr2	208072265	208072665
chr1	17265172	17265572
chr3	183813023	183813423
chr12	106955693	106956093
chr20	48488611	48489011
chr10	3785241	3785641
chr7	97024536	97024936
chr16	68245086	68245486
chr17	81429285	81429685
chr19	3725987	3726387
chrX	74422574	74422974
chr1	35810127	35810527
chr1	222064869	222065269
chr15	92091113	92091513
chr6	31717513	31717913
chr18	12317675	12318075
chr19	4186399	4186799
chr3	99535333	99535733
chr1	233543628	233544028
chr14	75875969	75876369
chr10	87740268	87740668
chr17	75747800	75748200
chr12	11171415	11171815
chr5	142145308	142145708
chr3	60594039	60594439
chr7	128880027	128880427
chr3	30689041	30689441
chr18	12308596	12308996
chr6	154980971	154981371
chr7	6106464	6106864
chr6	144266168	144266568
chr4	165248902	165249302
chr19	4977884	4978284
chr15	68820752	68821152
chr11	120719360	120719760
chr17	75784493	75784893
chr5	137735882	137736282
chr2	148201325	148201725
chr2	215598340	215598740
chr11	61334516	61334916
chr5	72952087	72952487
chr2	91659872	91660272
chr6	45697577	45697977
chr13	105346134	105346534
chr10	27192250	27192650
chr17	68035390	68035790
chr8	27256973	27257373
chr10	23359696	23360096
chr8	119564922	119565322
chr1	228842225	228842625
chr9	125189707	125190107
chr20	2237074	2237474
chr5	142740470	142740870
chr8	28616944	28617344
chr3	134381850	134382250
chr1	6497455	6497855
chr13	27425853	27426253
chr18	8948628	8949028
chr21	36430030	36430430
chr10	132065731	132066131
chr4	82429353	82429753
chr10	96991287	96991687
chr22	24952177	24952577
chr15	82197968	82198368
chr2	56741485	56741885
chr1	101259683	101260083
chr11	3512053	3512453
chr10	72273693	72274093
chr20	18413162	18413562
chr3	86922950	86923350
chr1	93879020	93879420
chr5	60332597	60332997
chr3	193932136	193932536
chr17	40219608	40220008
chr1	63463186	63463586
chr2	219543719	219544119
chr4	67701052	67701452
chr17	57985535	57985935
chr2	70381764	70382164
chr22	23458888	23459288
chr2	105317927	105318327
chr17	50348506	50348906
chr2	138632054	138632454
chr9	16986960	16987360
chr8	96173099	96173499
chr1	48878455	48878855
chr2	186590945	186591345
chr15	92623382	92623782
chr9	5592895	5593295
chr15	74956593	74956993
chr9	27626346	27626746
chr1	50348649	50349049
chr19	38374415	38374815
chr1	167169627	167170027
chr20	48180010	48180410
chr5	99141693	99142093
chr13	33388466	33388866
chr4	73707862	73708262
chr1	32798189	32798589
chr20	19935839	19936239
chr16	86663640	86664040
chr4	138259801	138260201
chr2	95207179	95207579
chr12	121144377	121144777
chr7	70738046	70738446
chr8	142700470	142700870
chr1	243421793	243422193
chr2	121699381	121699781
chr6	117448762	117449162
chr18	46250440	46250840
chrX	104325148	104325548
chr6	53593235	53593635
chr6	149403557	149403957
chr1	220544858	220545258
chr15	39618463	39618863
chr6	1762222	1762622
chr11	69131529	69131929
chr12	123018916	123019316
chr6	7446976	7447376
chr16	2423110	2423510
chr17	40440990	40441390
chr15	85794773	85795173
chr19	38559595	38559995
chr10	19651567	19651967
chr10	117271426	117271826
chr5	16674747	16675147
chr3	156187065	156187465
chr2	240731228	240731628
chr17	69874228	69874628
chr5	140553660	140554060
chr7	96870958	96871358
chr21	31799064	31799464
chrX	100368156	100368556
chr3	158920377	158920777
chr1	54581644	54582044
chr5	132823088	132823488
chr1	84253917	84254317
chr1	174023537	174023937
chr17	38797093	38797493
chr8	94311014	94311414
chr19	1251310	1251710
chr8	58217955	58218355
chr1	8986194	8986594
chr13	44199089	44199489
chr5	72015053	72015453
chr18	67010928	67011328
chr2	20411449	20411849
chr8	109644580	109644980
chr6	26568634	26569034
chr11	9314637	9315037
chr8	18208919	18209319
chr16	57042117	57042517
chr22	43446904	43447304
chr4	19739029	19739429
chr6	9121563	9121963
chr10	59362374	59362774
chr7	98287655	98288055
chr9	99752691	99753091
chr1	31120084	31120484
chr15	39920878	39921278
chr1	201260856	201261256
chr1	19715559	19715959
chr16	55656015	55656415
chr3	112816010	112816410
chr1	91736958	91737358
chr8	106047481	106047881
chr2	218406180	218406580
chr3	65402576	65402976
chr13	38564708	38565108
chr11	10933780	10934180
chr1	87435483	87435883
chr13	95099586	95099986
chr15	39191897	39192297
chr14	51442815	51443215
chr12	97961017	97961417
chr19	35702288	35702688
chr2	84849422	84849822
chr15	56383023	56383423
chr19	17014215	17014615
chr9	113872449	113872849
chr12	53701736	53702136
chr7	70285863	70286263
chr14	59363801	59364201
chr2	38751237	38751637
chr11	7592695	7593095
chr11	45371169	45371569
chr11	32088031	32088431
chr2	238426581	238426981
chr1	43509958	43510358
chr10	33897304	33897704
chr5	141747103	141747503
chr19	2213319	2213719
chr19	9621692	9622092
chr13	20391498	20391898
chr3	128487756	128488156
chr8	127969401	127969801
chrX	132219270	132219670
chr17	75456351	75456751
chr1	86542640	86543040
chr2	144553367	144553767
chr1	233081668	233082068
chr14	32372187	32372587
chr18	49754852	49755252
chr3	150177956	150178356
chr1	107691540	107691940
chr17	64641438	64641838
chr5	172820094	172820494
chr8	38633834	38634234
chr12	65556672	65557072
chr2	65819150	65819550
chr8	121530334	121530734
chr2	24490741	24491141
chr18	10411033	10411433
chr16	66953378	66953778
chr1	151196323	151196723
chr6	2104236	2104636
chr11	118887718	118888118
chr14	33676017	33676417
chr6	33566742	33567142
chr15	70854589	70854989
chr3	112004187	112004587
chr9	133538187	133538587
chr17	512866	513266
chr12	108630507	108630907
chr5	59799350	59799750
chr14	92846449	92846849
chr1	235062421	235062821
chr3	55362224	55362624
chr1	7539670	7540070
chr2	36459796	36460196
chr10	16381104	16381504
chr12	76763781	76764181
chr2	230902157	230902557
chr11	10314676	10315076
chr14	30375273	30375673
chr15	43746145	43746545
chrX	69032567	69032967
chr7	38368086	38368486
chr1	172933837	172934237
chr6	2504186	2504586
chr1	152185526	152185926
chr5	55593063	55593463
chr19	50804805	50805205
chr15	64093789	64094189
chr7	963150	963550
chr8	122601684	122602084
chr17	10327586	10327986
chr9	98333867	98334267
chr12	12696039	12696439
chr2	221124802	221125202
chr9	96449844	96450244
chr10	87586158	87586558
chr1	214466758	214467158
chr1	227885717	227886117
chr12	53820523	53820923
chr16	56951246	56951646
chr6	159900349	159900749
chr3	31067032	31067432
chr21	33410709	33411109
chr6	84457270	84457670
chr1	26993489	26993889
chr10	119139425	119139825
chr1	26621283	26621683
chr1	242524206	242524606
chr20	21183191	21183591
chr19	47868892	47869292
chr11	46520924	46521324
chr2	32165572	32165972
chr14	21408164	21408564
chr1	205141605	205142005
chr2	105541622	105542022
chr14	34375344	34375744
chr5	56328819	56329219
chr1	207579286	207579686
chr2	27086433	27086833
chr4	83219646	83220046
chr8	30113039	30113439
chr3	129439996	129440396
chr1	211416956	211417356
chr2	200864469	200864869
chr19	7013715	7014115
chr6	160750238	160750638
chr19	52248351	52248751
chrX	17414100	17414500
chr9	93976953	93977353
chr5	33460221	33460621
chr12	124767006	124767406
chr10	46911148	46911548
chr9	109251523	109251923
chr3	99748042	99748442
chr3	113912890	113913290
chr3	4711800	4712200
chr8	88328579	88328979
chr12	47835812	47836212
chr1	166511784	166512184
chr18	58691207	58691607
chr20	12357993	12358393
chr20	53691534	53691934
chr3	51887617	51888017
chr6	3883975	3884375
chr11	104254378	104254778
chr7	95246816	95247216
chr17	7915474	7915874
chr1	172971254	172971654
chr1	30111426	30111826
chr5	41856669	41857069
chr8	100482427	100482827
chr1	94653997	94654397
chr19	16897196	16897596
chr8	133109598	133109998
chr17	31788212	31788612
chr8	93838370	93838770
chr6	26421187	26421587
chr11	66744370	66744770
chr12	121443214	121443614
chr12	13347325	13347725
chr18	22844172	22844572
chr4	159926897	159927297
chr19	15536331	15536731
chr17	5776106	5776506
chr10	77906821	77907221
chr1	176559832	176560232
chr21	41777833	41778581
chr5	154618622	154619022
chr20	23144002	23144402
chr2	97700155	97700555
chr6	26152565	26152965
chr10	35585940	35586340
chr4	183469968	183470368
chr19	1236130	1236530
chr5	424349	424749
chr12	115132157	115132557
chr18	25457646	25458046
chr20	38049847	38050247
chr2	219552491	219552891
chr12	110124188	110124588
chr12	109594577	109594977
chr2	43634688	43635088
chr4	107939327	107939727
chr13	51125762	51126162
chr15	66647307	66647707
chr18	80230306	80230706
chrX	106998977	106999377
chr11	77411758	77412158
chr17	7579330	7579730
chr10	117186801	117187201
chr3	9946400	9946800
chr21	42474187	42474587
chr3	93841523	93841923
chr5	174364673	174365073
chr22	29377152	29377552
chr8	38408859	38409259
chr3	19946894	19947294
chr20	15703173	15703573
chr17	43634737	43635137
chr4	140861343	140861743
chr12	57520423	57520823
chr8	42674036	42674436
chr3	57538439	57538839
chr18	24734104	24734504
chr10	99834394	99834794
chr2	61460139	61460539
chr5	144092509	144092909
chr9	73116046	73116446
chr1	28287332	28287732
chr8	140591331	140591731
chr4	172996545	172996945
chr17	67963181	67963581
chr1	246930941	246931341
chr5	172801186	172801586
chr19	51367495	51367895
chr18	46518426	46518826
chr22	41526752	41527152
chr12	105433798	105434198
chr11	3022362	3022762
chr14	35121751	35122151
chr13	20021448	20021848
chr14	50573859	50574259
chr16	71610989	71611389
chr14	37721973	37722373
chr17	6374298	6374698
chr7	27080799	27081199
chr4	101693724	101694124
chr6	88730638	88731038
chr14	94100817	94101217
chr1	111619534	111619934
chr20	50034780	50035180
chr11	69479794	69480194
chr13	80030474	80030874
chr1	26894285	26894685
chr1	30058954	30059354
chr20	57179177	57179577
chr4	151227736	151228136
chr5	143205400	143205800
chr16	86555054	86555454
chr12	75725466	75725866
chr15	45549787	45550187
chr11	57751682	57752082
chr10	121702900	121703300
chr3	51390936	51391336
chr7	158973444	158973844
chr1	112336973	112337373
chr12	4272223	4272623
chr7	86469634	86470034
chr3	126703940	126704340
chr16	31868573	31868973
chr3	130963892	130964292
chr11	17386631	17387031
chr8	61563175	61563575
chr9	137589594	137589994
chr16	88537221	88537621
chr1	218742852	218743252
chr1	8412184	8412584
chr1	110003944	110004344
chr19	12760565	12760965
chr5	181267342	181267742
chr14	67240974	67241374
chr12	6341869	6342269
chr7	81159402	81159802
chr6	125311024	125311424
chr12	125079907	125080307
chr1	204972016	204972416
chr12	95334404	95334804
chr5	97838212	97838612
chr10	114103289	114103689
chr16	57185974	57186374
chr9	97704866	97705266
chr6	5094345	5094745
chr19	55606217	55606617
chr13	29561921	29562321
chr1	19654348	19654748
chr14	78007171	78007571
chr17	47649479	47649879
chr7	2821282	2821682
chr8	2727951	2728351
chr5	80407764	80408164
chr2	131673910	131674310
chr2	65710840	65711240
chr17	28965613	28966013
chr22	39471637	39472037
chr1	11719665	11720065
chr8	29176956	29177356
chr18	70205827	70206227
chr15	85772709	85773109
chr19	46280753	46281153
chr11	46564494	46564894
chr3	174862116	174862516
chr14	55580971	55581371
chr7	83001553	83001953
chr7	40717220	40717620
chr7	134589478	134589878
chr16	23629553	23629953
chr2	238137189	238137589
chr6	142853713	142854113
chr17	57358160	57358560
chr5	22560134	22560534
chr2	230864559	230864959
chrX	118345764	118346164
chr7	23220749	23221149
chr12	54399306	54399706
chr12	27981885	27982285
chr14	34539530	34539930
chr4	4408566	4408966
chr6	21925385	21925785
chr18	9643542	9643942
chr9	126439380	126439780
chr8	47167309	47167709
chr17	44941713	44942113
chr19	46056529	46056929
chr2	9781284	9781684
chr4	138090419	138090819
chr11	46919881	46920281
chr4	182745204	182745604
chr18	58241896	58242296
chr20	35318472	35318872
chr11	122580035	122580435
chr7	5046105	5046505
chr12	127133769	127134169
chr10	119100695	119101095
chr8	18506565	18506965
chr9	121213213	121213613
chr3	177973207	177973607
chr1	87953762	87954162
chr9	96654353	96654753
chr4	107896118	107896518
chr2	45944124	45944524
chr20	19737057	19737457
chr16	57621841	57622241
chr3	141840977	141841377
chr20	6685157	6685557
chr3	127325579	127325979
chr3	56573504	56573904
chr2	28552436	28552836
chr7	105304015	105304415
chr13	79128176	79128576
chr1	162908746	162909146
chr19	35319053	35319453
chr7	32378986	32379386
chr8	113437698	113438098
chr17	40914267	40914667
chrX	130285075	130285475
chr6	106739466	106739866
chr16	19167575	19167975
chr10	5889825	5890225
chr1	210251194	210251594
chr2	9164200	9164600
chr4	81069698	81070098
chr1	53682075	53682475
chr5	177111847	177112247
chr1	204431318	204431718
chr10	30392528	30392928
chr9	105912857	105913257
chr4	74531839	74532239
chr13	29595689	29596089
chr11	120169184	120169584
chr11	18329090	18329490
chr19	43200939	43201339
chr1	7982277	7982677
chr17	65783876	65784276
chr5	78574698	78575098
chr6	130535212	130535612
chr16	27505575	27505975
chr16	67846658	67847058
chr20	15491568	15491968
chr16	30775300	30775700
chr10	50310765	50311165
chr4	82798676	82799076
chr9	124110324	124110724
chr4	53377406	53377806
chr9	83920836	83921236
chr2	9573324	9573724
chr14	34462230	34462630
chr11	100328934	100329334
chr1	30738075	30738475
chr5	139752915	139753315
chr20	51258515	51258915
chr7	128176732	128177132
chr7	100338120	100338520
chr18	60894230	60894630
chr3	152258411	152258811
chr1	186763222	186763622
chr8	94719510	94719910
chr20	49835066	49835466
chr17	19513844	19514244
chr1	220337341	220337741
chr14	96592609	96593009
chr1	232635761	232636161
chr8	98064477	98064877
chr2	181810755	181811155
chr3	161890145	161890545
chr17	6523313	6523713
chr3	119582162	119582562
chr19	12784561	12784961
chr4	182192867	182193267
chrX	45063274	45063674
chr22	43003648	43004048
chr19	11168551	11168951
chr11	46075217	46075617
chrX	124406617	124407017
chr13	109738291	109738691
chr6	17968131	17968531
chr8	58658404	58658804
chr6	169830794	169831194
chr17	66676413	66676813
chr4	24745148	24745548
chr7	49398731	49399131
chr14	49549807	49550207
chr6	3023767	3024167
chr14	106022740	106023140
chr17	77423625	77424025
chr6	3426359	3426759
chr9	94278765	94279165
chr1	15886285	15886685
chr14	50542916	50543316
chr4	14345445	14345845
chr3	192571252	192571652
chr1	164660381	164660781
chr5	77921339	77921739
chr16	72637341	72637741
chr15	40679091	40679491
chr10	95246577	95246977
chr8	144428261	144428661
chr11	65510786	65511186
chr7	91165407	91165807
chr17	82021109	82021509
chr5	141968944	141969344
chr1	119737320	119737720
chr5	71494213	71494613
chr17	64115828	64116228
chr11	12200874	12201274
chr4	979024	979424
chr2	9250480	9250880
chr8	10680921	10681321
chr20	41889835	41890235
chr21	41369406	41369806
chr1	89203127	89203527
chr17	1087722	1088122
chr16	88743750	88744150
chr2	37671202	37671602
chr14	96086070	96086470
chr5	124842101	124842501
chr10	103781455	103781855
chr11	15783529	15783929
chr8	126934571	126934971
chr9	128972970	128973370
chr11	128488526	128488926
chr7	140175346	140175746
chr11	13663704	13664104
chr12	17060208	17060608
chr20	4760573	4760973
chr1	169115960	169116360
chr6	155186031	155186431
chr1	155173147	155173547
chr6	30720038	30720438
chr5	135888164	135888564
chrX	20516179	20516579
chr2	169528236	169528636
chr14	45177052	45177452
chr12	42735813	42736213
chr3	87503841	87504241
chr18	76740387	76740787
chr17	17922825	17923225
chr17	34820935	34821335
chr14	31880916	31881316
chr1	224635383	224635783
chr5	149780633	149781033
chr18	34514260	34514660
chr9	134502819	134503219
chr21	38815059	38815459
chr20	1212944	1213344
chr1	46218472	46218872
chr4	7804006	7804406
chr8	133886062	133886462
chr4	5504506	5504906
chr1	24385170	24385570
chr9	76658535	76658935
chr2	98736528	98736928
chr9	111525541	111525941
chr14	22777448	22777848
chr11	8384180	8384580
chr2	9638503	9638903
chr5	135246899	135247299
chr17	79797098	79797498
chr15	32855917	32856317
chr8	20197022	20197422
chr13	64928950	64929350
chr1	22674061	22674461
chr4	7213838	7214238
chr7	5773732	5774132
chr8	67557242	67557642
chr19	52662625	52663025
chr4	38675545	38675945
chr16	67676463	67676863
chr6	118776551	118776951
chr2	31070321	31070721
chr3	58659283	58659683
chr3	101703181	101703581
chr20	64131366	64131766
chr13	28047793	28048193
chr1	17878833	17879233
chrX	72018476	72018876
chr17	29117102	29117502
chr6	131250110	131250510
chr1	230863481	230863881
chr9	111631038	111631438
chr4	7725963	7726363
chrX	109268338	109268738
chr12	79452002	79452402
chr20	4949842	4950242
chr4	54234187	54234587
chr12	92899335	92899735
chr18	21826174	21826574
chr15	40343537	40343937
chr5	180091138	180091538
chrX	56499362	56499762
chr19	19732962	19733362
chr21	26120820	26121220
chr1	153490602	153491002
chr22	29766801	29767201
chr10	89643849	89644249
chr1	236524212	236524612
chr9	1337098	1337498
chr15	48565880	48566280
chr10	88759673	88760073
chr3	190513597	190513997
chr8	104400401	104400801
chr14	45785246	45785646
chr6	157981559	157981959
chr12	96091850	96092250
chr9	136615425	136615825
chr5	106843802	106844202
chr1	19424614	19425014
chr6	5670378	5670778
chrX	24081764	24082164
chrX	67555544	67555944
chr12	92558847	92559247
chr6	158704145	158704545
chr21	43740779	43741179
chr15	59689271	59689671
chr9	34500568	34500968
chr17	75764904	75765304
chr7	6443603	6444003
chr7	149238019	149238419
chrX	20067667	20068067
chr1	13583996	13584396
chr6	35519650	35520050
chr3	171417834	171418234
chr12	22100969	22101369
chr16	86824217	86824617
chr8	36880758	36881158
chr15	40493447	40493847
chr17	37506644	37507044
chr7	116500539	116500939
chr16	64092295	64092695
chr2	37802681	37803081
chr1	107530531	107530931
chr16	25276650	25277050
chr4	22484296	22484696
chr4	55546859	55547259
chr1	40315242	40315642
chr7	66205097	66205497
chr1	183318467	183318867
chr10	62916238	62916638
chr19	50835998	50836398
chr6	75437549	75437949
chr9	27638715	27639115
chr1	110487695	110488095
chr3	177827479	177827879
chr8	125378921	125379321
chr1	7942245	7942645
chr2	161990700	161991100
chr2	172246652	172247052
chr4	109560024	109560424
chr10	110567176	110567576
chr13	73338356	73338756
chr1	48127748	48128148
chr13	35891956	35892356
chr3	134358462	134358862
chr17	18960767	18961167
chr14	66284358	66284758
chr2	232592972	232593372
chr6	135212433	135212833
chrX	15349057	15349457
chr16	59758845	59759245
chr19	55503899	55504299
chr1	43147614	43148014
chr14	93764401	93764801
chr3	10816005	10816405
chr1	110308268	110308668
chr17	57166828	57167228
chr17	21200631	21201031
chr10	92591512	92591912
chr2	24456609	24457009
chr3	150073495	150073895
chr18	8389613	8390013
chr3	41327720	41328120
chr14	52111623	52112023
chr6	161434857	161435257
chr9	130193563	130193963
chr1	43912634	43913034
chr12	127230860	127231260
chr6	129710044	129710444
chr6	161105403	161105803
chr12	88035343	88035743
chr17	59890700	59891100
chr1	43801234	43801634
chr8	27334573	27334973
chr19	50896586	50896986
chr1	50158418	50158818
chr8	118439673	118440073
chr6	106913070	106913470
chr10	33939951	33940351
chr10	119316786	119317186
chr11	68437345	68437745
chr6	150154105	150154505
chr2	30274728	30275128
chr13	96834614	96835014
chr4	169243854	169244254
chr13	99436916	99437316
chr2	86888104	86888504
chrX	68504248	68504648
chr19	14073579	14073979
chr1	7526514	7526914
chr3	52670752	52671152
chr4	20612327	20612727
chr15	40807356	40807756
chr6	6881817	6882217
chr21	29258975	29259375
chr5	174935898	174936298
chr14	50941173	50941573
chr11	3865646	3866046
chr1	4690913	4691313
chr10	69451253	69451653
chr16	89559058	89559458
chr3	123201652	123202052
chr22	19473636	19474036
chr6	85923027	85923427
chr1	49229594	49229994
chr2	37156318	37156718
chr6	128932039	128932439
chr6	166997720	166998120
chr1	31483348	31483748
chr4	5660187	5660587
chr10	21555293	21555693
chr11	129846428	129846828
chr1	87869619	87870019
chr20	40008177	40008577
chr9	1940040	1940440
chr3	119810093	119810493
chr11	45847152	45847552
chr15	51382827	51383227
chr6	109455466	109455866
chr6	52919469	52919869
chr10	48189219	48189619
chrX	129600968	129601368
chr1	40583425	40583825
chr16	55297399	55297799
chr16	89910233	89910633
chr18	46536463	46536863
chr3	127389421	127389821
chr3	55519003	55519403
chr3	177657259	177657659
chr5	138464861	138465261
chr14	20610018	20610418
chr5	171975258	171975658
chr12	100142719	100143119
chr8	18116829	18117229
chr4	85370462	85370862
chr7	112254160	112254560
chr17	81927556	81927956
chr3	175737819	175738219
chr2	147812417	147812817
chr5	39138880	39139280
chr7	43294260	43294660
chr14	85934276	85934676
chr17	42798527	42798927
chrX	49230920	49231320
chrX	154398679	154399079
chr6	116447538	116447938
chr9	16442614	16443014
chr16	81621436	81621836
chr19	48720620	48721020
chr17	58172425	58172825
chr8	122917582	122917982
chr18	8721777	8722177
chr15	37015047	37015447
chr10	92011552	92011952
chr14	102948981	102949381
chr8	134433770	134434170
chr3	99877970	99878370
chr13	74675128	74675528
chr14	66009103	66009503
chr22	37242370	37242770
chr12	93317251	93317651
chr7	75559608	75560008
chr3	112629528	112629928
chr8	109282089	109282489
chr12	58750414	58750814
chr19	21483830	21484230
chr16	87648189	87648589
chr16	14970489	14970889
chr5	122846192	122846592
chr12	67920517	67920917
chr4	142817443	142817843
chr20	38222583	38222983
chr22	32528962	32529362
chrX	41302254	41302654
chr5	43193300	43193700
chr1	75724501	75724901
chr5	39196609	39197009
chr5	17024764	17025164
chr10	25062415	25062815
chr14	21308699	21309099
chr9	98575612	98576012
chr12	96487183	96487583
chr20	64079987	64080387
chr1	46857583	46857983
chr8	74146702	74147102
chr22	31838926	31839326
chr16	73739064	73739464
chr1	12095912	12096312
chr3	124510316	124510716
chr11	37504077	37504477
chr14	101980637	101981037
chr2	238529266	238529666
chr3	36958654	36959054
chr9	129465461	129465861
chr12	47033979	47034379
chr7	24979343	24979743
chr3	187251468	187251868
chr20	58179535	58179935
chr11	123062092	123062492
chr3	71537166	71537566
chr6	14272088	14272488
chr17	40442910	40443310
chr4	180925753	180926153
chr2	65056075	65056475
chr9	137067744	137068144
chr3	197339735	197340135
chr14	68426819	68427219
chr15	74054061	74054461
chr1	11645675	11646075
chr22	43945885	43946285
chr1	167714316	167714716
chr2	127387748	127388451
chr1	152182886	152183286
chr13	106284344	106284744
chr1	13599941	13600341
chr14	105067306	105067706
chr13	45918588	45918988
chr11	36744561	36744961
chr1	155038552	155038952
chr6	46170818	46171218
chr20	48635769	48636169
chr16	23274977	23275377
chr3	111732281	111732681
chr17	32444182	32444582
chr11	120952768	120953168
chr16	50699751	50700151
chr10	24344291	24344691
chr1	92030787	92031187
chr3	138946180	138946580
chr14	33915118	33915518
chr22	23857576	23857976
chr10	97939449	97939849
chr11	46346996	46347396
chr20	50121846	50122246
chr6	157037142	157037542
chr3	23959331	23959731
chr21	42002468	42002868
chr18	49447781	49448181
chr11	117786568	117786968
chrX	40539559	40539959
chr17	50511695	50512095
chr17	39800504	39800904
chr7	132145453	132145853
chr18	26863100	26863500
chr11	66113123	66113523
chr4	32026035	32026435
chr6	100202661	100203061
chr6	157406019	157406419
chr1	10380588	10380988
chr19	55674947	55675347
chr20	5844377	5844777
chr2	119265165	119265565
chr1	207805768	207806168
chr9	2621229	2621629
chr5	50962858	50963258
chr14	53696236	53696636
chr4	5773203	5773603
chr3	107235885	107236285
chr3	188170504	188170904
chr8	140457731	140458131
chr20	34558420	34558820
chr7	75717730	75718130
chr18	32378613	32379013
chrX	131778545	131778945
chr3	57977742	57978142
chr14	42429101	42429501
chr4	122739212	122739612
chr12	87509421	87509821
chr20	38380156	38380556
chr7	38186967	38187367
chr11	108198833	108199233
chr2	37533240	37533640
chr3	189270267	189270667
chr3	38348848	38349248
chr15	65285984	65286384
chr6	22113059	22113459
chr7	38341247	38341647
chr18	58520322	58520722
chr11	66619150	66619550
chr11	64763069	64763469
chr18	35502027	35502427
chr17	45228943	45229343
chr6	132715229	132715629
chr13	110120554	110120954
chr1	198443377	198443777
chr3	155018867	155019267
chr5	132439526	132439926
chr5	96648592	96648992
chr3	58021409	58021809
chr17	51764391	51764791
chr20	15475476	15475876
chr1	84620642	84621042
chr17	597246	597646
chr1	95233994	95234394
chr7	73612736	73613136
chr8	140722416	140722816
chr11	130146305	130146705
chr11	107769224	107769624
chr8	127206285	127206685
chr15	33584841	33585241
chr1	145878721	145879121
chr12	44317512	44317912
chr3	182609521	182609921
chr18	43596071	43596471
chr10	122567064	122567464
chr6	125747428	125747828
chr11	132715049	132715449
chr21	44977962	44978362
chr1	201456960	201457360
chr17	50107757	50108157
chr2	74833846	74834246
chr16	75011548	75011948
chr17	28725973	28726373
chr2	36952903	36953303
chr16	17552305	17552705
chr1	160954155	160954555
chr17	7060555	7060955
chr14	25003436	25003836
chr2	152028211	152028611
chrX	8647160	8647560
chr7	155738642	155739042
chr17	80970376	80970776
chr2	64522876	64523276
chr19	43687087	43687487
chr5	135398078	135398478
chr12	51531901	51532301
chr10	784756	785156
chr12	18723746	18724146
chr5	135025226	135025626
chr2	6914839	6915239
chr11	104164150	104164550
chr20	6636216	6636616
chr19	11835742	11836142
chr1	1764215	1764615
chr6	158803759	158804159
chr10	53765296	53765696
chr15	68281520	68281920
chr8	100833855	100834255
chr2	73979687	73980087
chr19	55476899	55477299
chr1	203047234	203047634
chr14	69716554	69716954
chr16	67935556	67935956
chr15	82771828	82772228
chr7	155299590	155299990
chr22	25061607	25062007
chr16	81758339	81758739
chr12	69284108	69284508
chr21	41360163	41360563
chr6	135498268	135498668
chr5	80871598	80871998
chr9	80994886	80995286
chr6	113813226	113813626
chr3	38282266	38282666
chr12	26195943	26196343
chr1	99970264	99970664
chr6	152746144	152746544
chr5	139671363	139671763
chr14	93330597	93330997
chr8	122137106	122137506
chr8	7355042	7355442
chr5	1385726	1386126
chr5	123513123	123513523
chr3	187807132	187807532
chr2	222693850	222694250
chr4	105613282	105613682
chr14	65824684	65825084
chr2	108853432	108853832
chr19	18932191	18932591
chr16	85428183	85428583
chr20	8466819	8467219
chr12	111842209	111842609
chr14	22143373	22143773
chr16	86676155	86676555
chr6	52399559	52399959
chrX	53473795	53474195
chr22	32464332	32464732
chr10	70787076	70787476
chr5	11251239	11251639
chrX	52261718	52262118
chr22	39090400	39090800
chr9	90935225	90935625
chr3	69097660	69098060
chr17	17055782	17056182
chr4	159298438	159298838
chr20	36493706	36494106
chr12	124906728	124907128
chr22	45425072	45425472
chr5	87099182	87099582
chr10	3330671	3331071
chr2	128808913	128809313
chr2	166184785	166185185
chr8	17336557	17336957
chr9	135692443	135692843
chr12	95116777	95117177
chr2	95292883	95293283
chr20	4684769	4685169
chr1	8497496	8497896
chr16	75501823	75502223
chr12	49609746	49610146
chr3	161266862	161267262
chr4	182578343	182578743
chr9	71446429	71446829
chr2	218607532	218607932
chr1	39110663	39111063
chr15	82177271	82177671
chr19	19900681	19901081
chr11	67071670	67072070
chr13	74015109	74015509
chr7	41693343	41693743
chr11	64366736	64367136
chr13	102605123	102605523
chr9	108885887	108886287
chr10	110207349	110207749
chr13	25455150	25455550
chr8	19385803	19386203
chr7	94333806	94334206
chr4	6509522	6509922
chr4	7547418	7547818
chr7	129595053	129595453
chr12	56521613	56522013
chr1	174626045	174626445
chrX	103398493	103398893
chr3	127694379	127694779
chr15	60353509	60353909
chr4	138875867	138876267
chr10	34157072	34157472
chr1	156421578	156421978
chr8	26349971	26350371
chr17	45447206	45447606
chr9	107389716	107390116
chr2	20651033	20651433
chr8	18173922	18174322
chr2	191255909	191256309
chr3	183178726	183179126
chr12	49540509	49540909
chr4	173211847	173212247
chr8	24998308	24998708
chr9	126753274	126753674
chr4	176195411	176195811
chr13	44523064	44523464
chrX	143873341	143873741
chr4	165394280	165394680
chr13	98910407	98910807
chr18	63336391	63336791
chr6	9127160	9127560
chr22	36149507	36149907
chr4	52712120	52712520
chr15	38648098	38648498
chr20	842217	842617
chr7	54615529	54615929
chr8	117328959	117329359
chr14	49688123	49688523
chr6	13307543	13307943
chr7	590279	590679
chr15	72226677	72227077
chr22	30634469	30634869
chr5	91314295	91314695
chr2	9782149	9782549
chr11	36012416	36012816
chr7	156327484	156327884
chr9	105071071	105071471
chr2	202339389	202339789
chr1	35079277	35079677
chr19	47284313	47284713
chr19	34860141	34860541
chr16	67160839	67161239
chr5	118988409	118988809
chrX	131633488	131633888
chr2	161237908	161238308
chr17	81601478	81601878
chr13	41145522	41145922
chrX	39953894	39954294
chr17	48791023	48791423
chr1	155278366	155278766
chr19	48646477	48646877
chr10	72171087	72171487
chr2	86105408	86105808
chr11	62839428	62839828
chr16	31130868	31131268
chr21	39380172	39380572
chr22	36565640	36566040
chr15	78740408	78740808
chr21	33848517	33848917
chr22	49962324	49962724
chr20	17594445	17594845
chr17	5191762	5192162
chr3	30708483	30708883
chr2	236535072	236535472
chr20	54980299	54980699
chr12	69585216	69585616
chr12	15928346	15928746
chr19	18204051	18204451
chr10	85986774	85987174
chr5	75044304	75044704
chr7	40141922	40142322
chr2	85705581	85705981
chr17	21256940	21257340
chr9	75027571	75027971
chr11	123483049	123483449
chr8	133033283	133033683
chr17	81296014	81296414
chr7	74604297	74604697
chr1	109214790	109215190
chr12	118237902	118238302
chr11	8006354	8006754
chr3	88997261	88997661
chr11	61955001	61955401
chr3	18295165	18295565
chr1	149939060	149939460
chr17	73770439	73770839
chr8	127499387	127499787
chr17	8694317	8694717
chr15	101710824	101711224
chr22	41697092	41697492
chr1	114114421	114114821
chr15	74952060	74952460
chr13	36131139	36131539
chr2	111704280	111704680
chr5	179762440	179762840
chr18	63155371	63155771
chr6	78867456	78867856
chr1	149887642	149888042
chr6	137799944	137800344
chr2	20103539	20103939
chr5	135493451	135493851
chr10	73932310	73932710
chr14	56676057	56676457
chrX	29478632	29479032
chr9	37465556	37465956
chr1	192901482	192901882
chr8	97083269	97083669
chr17	8785769	8786169
chr3	196501282	196501682
chr15	99019543	99019943
chr10	119602509	119602909
chr11	128095514	128095914
chr11	75771650	75772050
chr8	143974866	143975266
chrX	16838214	16838614
chr5	65213898	65214298
chr13	27573294	27573694
chr13	75219680	75220080
chr17	65359035	65359435
chr2	55425361	55425761
chr18	41954979	41955379
chr14	21191930	21192330
chr9	108787125	108787525
chr5	159533174	159533574
chr11	86459992	86460392
chr12	12376660	12377060
chr10	13882193	13882593
chr5	150523717	150524117
chr12	52614566	52614966
chr4	15882584	15882984
chr10	89426219	89426619
chr6	45480372	45480772
chr18	7871601	7872001
chr1	145957873	145958273
chr6	34912714	34913114
chr17	40113114	40113514
chr11	114678086	114678486
chr5	157390597	157390997
chr3	48566054	48566454
chrX	50579950	50580350
chr14	74571914	74572314
chr12	47361319	47361719
chr1	112319640	112320040
chr12	38144631	38145031
chr17	81685110	81685510
chr19	8390613	8391013
chr10	79181738	79182138
chr5	149114671	149115071
chr19	14561781	14562181
chr12	32919485	32919885
chr4	166318831	166319231
chr6	46323326	46323726
chr1	17003828	17004228
chr4	170589641	170590041
chr6	146991144	146991544
chr8	33314950	33315350
chr6	3748310	3748710
chr14	96676197	96676597
chr11	129705245	129705645
chr21	43354038	43354438
chr5	141869560	141869960
chr8	6921951	6922351
chr13	40247856	40248256
chr5	16935416	16935816
chr8	84984587	84984987
chr9	127684534	127684934
chr6	47094365	47094765
chr6	31493755	31494155
chr11	107043649	107044049
chr11	12189536	12189936
chr17	58741029	58741429
chr20	4820831	4821231
chr19	53520736	53521136
chr16	22297074	22297474
chr4	187228311	187228711
chr6	29072088	29072488
chr12	51269513	51269913
chr16	50397141	50397541
chr16	89333700	89334100
chr18	3117595	3117995
chr18	62485636	62486036
chr12	53806654	53807054
chr12	41981746	41982146
chr18	31451627	31452027
chr19	17791223	17791623
chr8	100262138	100262538
chr1	183093935	183094335
chr3	109985976	109986376
chr7	51226238	51226638
chr7	106598691	106599091
chr1	172928398	172928798
chr20	37823646	37824046
chr6	42017162	42017562
chr2	45173491	45173891
chr14	63174811	63175211
chr17	5717942	5718342
chr12	69527822	69528222
chr6	149026431	149026831
chr13	79989191	79989591
chr3	113867488	113867888
chr2	97806696	97807096
chr15	52010900	52011300
chr14	20169828	20170228
chr7	151607387	151607787
chr2	95414013	95414413
chr9	128420191	128420591
chr2	168978377	168978777
chr15	67039680	67040080
chr6	138088402	138088802
chr17	50539979	50540379
chr5	173824161	173824561
chr20	22701918	22702318
chr7	73979097	73979497
chr3	111338083	111338483
chr1	21309266	21309666
chr10	69644528	69644928
chr2	191892307	191892707
chr2	126777334	126777734
chr11	441833	442233
chr16	84672313	84672713
chr14	69133102	69133502
chr10	107615258	107615658
chr14	104049143	104049543
chr1	200510139	200510539
chr9	88766782	88767182
chr17	62178575	62178975
chr2	216775104	216775504
chr9	77456805	77457205
chr1	28328781	28329181
chr3	175941384	175941784
chr15	101294626	101295026
chr3	26657403	26657803
chr1	231806638	231807038
chr1	83791763	83792163
chr9	116238274	116238674
chr2	121363614	121364014
chr1	62689625	62690025
chr8	33545590	33545990
chr20	44311070	44311470
chr18	37343404	37343804
chr7	137508728	137509128
chr2	25373251	25373651
chr20	14441170	14441570
chr9	96857938	96858338
chr12	92138070	92138470
chr10	113099315	113099715
chr7	936458	936858
chr2	51012982	51013382
chr18	49723713	49724113
chr2	120238694	120239094
chr8	128388716	128389116
chr17	68435973	68436373
chr1	6545303	6545703
chr14	76977967	76978367
chrX	135344534	135344934
chr8	19095953	19096353
chr2	37156824	37157224
chr17	50478696	50479096
chr18	8704860	8705260
chr16	66552348	66552748
chr3	65784161	65784561
chr11	62542713	62543113
chr15	69288930	69289330
chr4	78627598	78627998
chr8	127994782	127995182
chr1	119286612	119287012
chr13	49976320	49976720
chr4	68152439	68152839
chr6	1916600	1917000
chr20	11377042	11377442
chr13	97855465	97855865
chr16	57694578	57694978
chr14	74584056	74584456
chr7	816357	816757
chr5	112315995	112316395
chr17	81977150	81977550
chr17	67779155	67779555
chr9	133135281	133135681
chr8	54264750	54265150
chr9	104232751	104233151
chr15	39511301	39511701
chr16	4495133	4495533
chr12	115273410	115273810
chr9	132972588	132972988
chr1	224377659	224378059
chr17	66302399	66302799
chr10	111479996	111480396
chr20	61896211	61896611
chr6	7424946	7425346
chrX	134622209	134622609
chr11	45293551	45293951
chr11	83574491	83574891
chr17	81101706	81102106
chr13	80399790	80400190
chr20	16530090	16530490
chr11	119598616	119599016
chr6	118934982	118935382
chr22	22687645	22688045
chr11	7422549	7422949
chr3	134630474	134630874
chr11	117929259	117929659
chr10	118259304	118259704
chr11	1447780	1448180
chr5	63125778	63126178
chr1	28505654	28506054
chr21	37463194	37463594
chrX	69220279	69220679
chr22	50244889	50245289
chr11	46248621	46249021
chr13	101649494	101649894
chr8	100158288	100158688
chrX	4397459	4397859
chr1	154760365	154760765
chr15	41944305	41944705
chr1	45644044	45644444
chr12	14752001	14752401
chr1	37537357	37537757
chr6	44100071	44100471
chrX	387083	387483
chr5	82421176	82421576
chr10	59674222	59674622
chr6	36028812	36029212
chr6	53061661	53062061
chr16	84504594	84504994
chr19	49097768	49098168
chr14	80213496	80213896
chr6	55822800	55823200
chr8	53509858	53510258
chr13	48584520	48584920
chr1	25182596	25182996
chr8	29752204	29752604
chr7	43491948	43492348
chr18	52311317	52311717
chr10	90775347	90775747
chr5	52870428	52870828
chr3	128584386	128584786
chr14	33121010	33121410
chr9	116391354	116391754
chr13	29934889	29935289
chr9	28779259	28779659
chr10	61896953	61897353
chr22	38696572	38696972
chr14	55221155	55221555
chr7	96349556	96349956
chr11	73779380	73779780
chr3	9749743	9750143
chr8	129303398	129303798
chr6	31058192	31058592
chr19	41327690	41328090
chr3	183255316	183255716
chr8	6794405	6794805
chr12	84920316	84920716
chr16	30823910	30824310
chr5	137126919	137127319
chr16	4183157	4183557
chr2	172442010	172442410
chr18	25503625	25504025
chr11	20584075	20584475
chr7	2680887	2681287
chr22	46147860	46148260
chr20	33562105	33562505
chr1	29230759	29231159
chr17	8935198	8935598
chr15	100111137	100111537
chr8	18753668	18754068
chr10	47775830	47776230
chr12	79681188	79681588
chr3	9649199	9649599
chr19	15297642	15298042
chr22	43257588	43257988
chr17	143765	144165
chr13	95509909	95510309
chr6	26331305	26331705
chr2	64479302	64479702
chr1	6393222	6394014
chr20	46324978	46325378
chr4	1960430	1960830
chr14	94681348	94681748
chr4	109376006	109376406
chr8	30658113	30658513
chr2	74958695	74959095
chr7	73308613	73309013
chr8	141169054	141169454
chr3	56291213	56291613
chr2	101251944	101252344
chr12	117025468	117025868
chr13	47499748	47500148
chr2	75379817	75380217
chr3	14606677	14607077
chr1	205493237	205493637
chr2	210481630	210482030
chr8	120993221	120993621
chr9	78369633	78370033
chr12	112303115	112303515
chr9	3525771	3526171
chr5	59296674	59297074
chr15	68278189	68278589
chr3	9715143	9715543
chr7	138958524	138958924
chr17	62696269	62696669
chr18	53796028	53796428
chr18	45155512	45155912
chr1	23791602	23792002
chr12	116559330	116559730
chr6	154508648	154509048
chr17	75289304	75289704
chr13	73428188	73428588
chr8	30509145	30509545
chr2	180754099	180754499
chr19	43781064	43781464
chr12	88763543	88763943
chr6	107115946	107116346
chr1	67390012	67390412
chr2	10514716	10515116
chr10	33421768	33422168
chr17	64780258	64780658
chr15	82597807	82598207
chr7	128938609	128939009
chr3	19931836	19932236
chr11	2194827	2195227
chr1	1511869	1512269
chr2	181785726	181786126
chr8	133455685	133456085
chr2	212929133	212929533
chr7	43864104	43864504
chr4	37648080	37648480
chr9	36928757	36929157
chr2	179596001	179596401
chr3	194204623	194205023
chr20	14387908	14388308
chr22	38761183	38761583
chr3	57098894	57099294
chr14	97776865	97777265
chr6	134363297	134363697
chr22	20456214	20456614
chr5	16937025	16937425
chr6	36121150	36121550
chr5	53366249	53366649
chr17	15381701	15382101
chr1	2140010	2140410
chr1	176073527	176073927
chr2	73253928	73254328
chr9	131755557	131755957
chr2	110811693	110812093
chr9	134449572	134449972
chr2	183242967	183243367
chrX	153598515	153598915
chr20	39789386	39789786
chr7	29207447	29207847
chr3	129695212	129695612
chr17	50817805	50818205
chr5	67021033	67021433
chr11	111911750	111912150
chr17	77285925	77286325
chr10	101297883	101298283
chr16	90102281	90102681
chr5	90983150	90983550
chr6	157328300	157328700
chr22	50251075	50251475
chr7	96178598	96178998
chr1	3900763	3901163
chr6	145067444	145067844
chr5	68176844	68177244
chr11	40306580	40307348
chr15	60941447	60941847
chr17	78176518	78176918
chr1	111604970	111605370
chr10	114174107	114174507
chr5	176416527	176416927
chr8	126630881	126631281
chr17	17313606	17314006
chr1	154567806	154568206
chrX	153667892	153668292
chr2	85397043	85397443
chr10	106506565	106506965
chr11	97683685	97684085
chr9	38171258	38171658
chr6	137811377	137811777
chr6	118934492	118934892
chr2	17977202	17977602
chr5	151910998	151911398
chr17	43393950	43394350
chr11	19938882	19939282
chr6	99119303	99119703
chr11	105137271	105137671
chr2	200662648	200663048
chr6	113306572	113306972
chr14	77158160	77158560
chr17	2347790	2348190
chr1	160995260	160995660
chr6	53547907	53548307
chr3	153160492	153160892
chr19	56476611	56477011
chr9	33234858	33235258
chr14	92961262	92961662
chr3	11289137	11289537
chr2	88880404	88880804
chr2	24359629	24360029
chr16	2155347	2155747
chr15	63186013	63186413
chr3	176848806	176849206
chr20	47357511	47357911
chr1	21855981	21856381
chr16	84650614	84651014
chr6	152404942	152405342
chr15	71136401	71136801
chr2	168518634	168519034
chr6	74899452	74899852
chr7	102834986	102835386
chr2	84223199	84223599
chr11	85821622	85822022
chr20	33387165	33387565
chr3	141294915	141295315
chr19	31066442	31066842
chr15	58987433	58987833
chr5	159324371	159324771
chr9	121278445	121278845
chr7	23273082	23273482
chr10	47047542	47047942
chr4	163350655	163351055
chr5	139145281	139145681
chr16	84277201	84277601
chr12	89064768	89065168
chr3	119816863	119817263
chr11	108973385	108973785
chr9	20618344	20618744
chr11	73249281	73249681
chr3	39107478	39107878
chr1	98048241	98048641
chr20	53224399	53224799
chrX	43644300	43644700
chr10	23373128	23373528
chr18	11995416	11995816
chr12	10673986	10674386
chr8	97755442	97755842
chrX	151228926	151229326
chr14	58171103	58171503
chr11	57131065	57131465
chr5	138905590	138905990
chr2	237409981	237410381
chr2	223235977	223236377
chr2	84946369	84946769
chr1	78277257	78277657
chr22	29842699	29843099
chr17	8915629	8916029
chr3	101065941	101066341
chr2	111946637	111947037
chr11	1746403	1746803
chr17	48816984	48817384
chr4	124262203	124262603
chr14	68476468	68476868
chr9	97598635	97599035
chr1	99849911	99850311
chr11	76823768	76824168
chr18	48621251	48621651
chr1	168321909	168322309
chr6	36419317	36419717
chr12	69689086	69689486
chr2	240624968	240625368
chr10	99339020	99339420
chrX	32871576	32871976
chr2	59301772	59302172
chr19	45925033	45925433
chr19	50384005	50384405
chr2	11342680	11343080
chr2	202104278	202104678
chr8	38966404	38966804
chr17	41666922	41667322
chr4	138242193	138242593
chr17	9389082	9389482
chr7	100569822	100570504
chr1	72435029	72435429
chr8	26046507	26046907
chr6	13487516	13487916
chr3	52217066	52217466
chrX	52980446	52980846
chr3	88957760	88958160
chr8	27333150	27333550
chr4	154743966	154744366
chr16	15950395	15950795
chr4	8393608	8394008
chr14	51396410	51396810
chr11	27472671	27473071
chr9	107799566	107799966
chr16	2365888	2366288
chr16	68328560	68328960
chr6	80548510	80548910
chr19	18328390	18328790
chr2	27442216	27442616
chr6	47669599	47669999
chr13	48072328	48072728
chr1	150813064	150813464
chr12	110543601	110544001
chr8	38465240	38465640
chr2	31401579	31401979
chr12	98022963	98023363
chrX	30735788	30736188
chr11	68282090	68282490
chr17	58352039	58352439
chr5	50458307	50458707
chr22	19986368	19986768
chr10	122324318	122324718
chr3	153284294	153284694
chr6	96450241	96450641
chr7	105006756	105007156
chr18	56168235	56168635
chr11	75204887	75205287
chr14	66650426	66650826
chr4	3311823	3312223
chr1	44545958	44546358
chr9	71911091	71911491
chr11	35944210	35944610
chr11	131392525	131392925
chr5	69007734	69008134
chr15	88465859	88466259
chr20	40945958	40946358
chr4	142405352	142405752
chr22	46655196	46655596
chr6	44079166	44079566
chrX	154534791	154535191
chr14	66507813	66508213
chr5	112479433	112479833
chr8	42843196	42843596
chr22	18048464	18048864
chr2	165698593	165698993
chr5	157778121	157778521
chr20	1697618	1698018
chr11	68164416	68164816
chr9	114349027	114349427
chr1	222644032	222644432
chr1	1344779	1345179
chr18	58004394	58004794
chr6	18055978	18056378
chr6	135904625	135905025
chr10	100890645	100891045
chr11	124953877	124954277
chr2	233926808	233927208
chr13	73368608	73369008
chr3	185342133	185342533
chr22	39723852	39724252
chr7	124153010	124153410
chr7	157152552	157152952
chr10	78029390	78029790
chr1	156222957	156223357
chr10	21191483	21191883
chr20	50645511	50645911
chr11	47259333	47259733
chr5	76270178	76270578
chr14	90986545	90986945
chr4	74659762	74660162
chr3	128337380	128337780
chr15	86830293	86830693
chr5	160342485	160342885
chr7	32846587	32846987
chr6	37889477	37889877
chr9	72960415	72960815
chr4	11669194	11669594
chr11	76919885	76920285
chrX	21934418	21934818
chr1	32716610	32717010
chr6	73580340	73580740
chr12	88854303	88854703
chr9	13513683	13514083
chr15	70853465	70853865
chr7	151341573	151341973
chr19	12946068	12946468
chr8	81026401	81026801
chr1	181136086	181136486
chr8	133209258	133209658
chr16	83187417	83187817
chr4	56622272	56622672
chr5	164335811	164336211
chr14	77965905	77966305
chr10	51895158	51895558
chr7	149598922	149599322
chr12	79251111	79251511
chr15	42890547	42890947
chr10	73529388	73529788
chr8	125309655	125310055
chr10	70634598	70634998
chr11	33735433	33735833
chr11	33241251	33241651
chr19	7838024	7838424
chr19	14102346	14102746
chr1	93620804	93621204
chr19	5369875	5370275
chr2	229539658	229540058
chr11	8060715	8061115
chr10	94242136	94242536
chr17	1649402	1649802
chr3	169091193	169091593
chr3	15646076	15646476
chr7	24965778	24966178
chr1	179017861	179018261
chr7	73811702	73812102
chr15	33113997	33114397
chr20	6053935	6054335
chr6	107894748	107895148
chr1	172090188	172090588
chr17	35973895	35974295
chr1	115781349	115781749
chr6	160733071	160733471
chr22	30485368	30485768
chr9	131350057	131350457
chrX	41303058	41303458
chr8	129984283	129984683
chr7	99274283	99274683
chr3	158766349	158766749
chr3	69306389	69306789
chr12	103804919	103805319
chr19	4455658	4456058
chr16	10328240	10328640
chr5	75511566	75511966
chr3	100492280	100492680
chr17	60601153	60601553
chr6	30100751	30101151
chrX	40996920	40997320
chr3	46713773	46714173
chr15	45200262	45200662
chr1	178320148	178320548
chr19	51472903	51473303
chr11	65559992	65560392
chrX	107155297	107155697
chr6	16704651	16705051
chr1	28965483	28965883
chr3	139302251	139302651
chr2	229780775	229781175
chr11	10808816	10809216
chr12	27022307	27022707
chr12	12819991	12820391
chr8	23761524	23761924
chr6	35920922	35921322
chr3	60579778	60580178
chr17	33647982	33648382
chr17	16438490	16438890
chr13	97892681	97893081
chr3	14561033	14561433
chr12	87827623	87828023
chr3	195897080	195897480
chr17	50318544	50318944
chr12	95763949	95764349
chr17	55459029	55459429
chr7	48875275	48875675
chr1	156262485	156262885
chr5	89556182	89556582
chr22	44701972	44702372
chr19	7197126	7197526
chr5	172716808	172717208
chr20	53934336	53934736
chr6	14130726	14131126
chr6	26596639	26597039
chr6	49409987	49410387
chr1	205813065	205813465
chr11	95451737	95452137
chr20	30537377	30537777
chr12	96221003	96221403
chr4	98260993	98261750
chr5	149135464	149135864
chr8	124655236	124655636
chr19	1040897	1041297
chr9	134147092	134147492
chrX	119482497	119482897
chr2	15637290	15637690
chr8	142871977	142872377
chrX	40544842	40545242
chr4	1290627	1291027
chr9	2857587	2857987
chr10	119680091	119680491
chr14	96086662	96087062
chr1	171405070	171405470
chr19	57477447	57477847
chr9	72444407	72444807
chr11	65857080	65857480
chr9	132800086	132800486
chr1	24283292	24283692
chr11	7905627	7906027
chr10	120504230	120504630
chr7	31883723	31884123
chr1	29324757	29325157
chr1	228795578	228795978
chr5	179807214	179807614
chr7	92645735	92646135
chr15	35751646	35752046
chr5	142888477	142888877
chr17	9324831	9325231
chr7	97951575	97951975
chr3	12752819	12753219
chr16	29604728	29605128
chr9	68515332	68515732
chr4	182448780	182449180
chr4	153134840	153135240
chr15	91407217	91407617
chr2	131492650	131493050
chr12	56461150	56461550
chr16	66695863	66696263
chr16	31859372	31859772
chr14	52069001	52069401
chr5	75200813	75201213
chr11	103294526	103294926
chr11	77073246	77073646
chr10	8224632	8225032
chr2	28390178	28390578
chr6	21869399	21869799
chr19	17305391	17305791
chr18	46690194	46690594
chr15	59165691	59166091
chr4	55169590	55169990
chr20	36854362	36854762
chr10	90871763	90872163
chr1	21703532	21703932
chr5	134053760	134054160
chr14	76245081	76245481
chr8	144331800	144332200
chr6	90003060	90003460
chr2	191377239	191377639
chr16	88264963	88265363
chr4	169571406	169571806
chr3	30302012	30302412
chr15	36358032	36358432
chr1	153797216	153797616
chr3	159764221	159764621
chr2	14628905	14629305
chrX	19739656	19740056
chr7	40221849	40222249
chr16	74296644	74297044
chr4	9532122	9532522
chr3	78141254	78141654
chr5	104179062	104179462
chr20	4546777	4547177
chr11	102287936	102288336
chr2	168320279	168320679
chr16	14503155	14503555
chr10	99406237	99406637
chr3	151146095	151146495
chr4	56909104	56909504
chr3	93973420	93973820
chr19	53467506	53467906
chr5	134691623	134692023
chr9	84447283	84447683
chr8	15540150	15540550
chr1	202008127	202008527
chr6	33172599	33172999
chr4	108467122	108467522
chr19	17507818	17508218
chr11	47454219	47454619
chr22	49853357	49853757
chr8	138952843	138953243
chr12	95003521	95003921
chr1	116817635	116818035
chr1	229664080	229664480
chr16	21097155	21097555
chr5	93620514	93620914
chr9	70362956	70363356
chr4	88646892	88647292
chr6	154402387	154402787
chr1	62308017	62308417
chr22	22748294	22748694
chr19	45590898	45591298
chr20	47817540	47817940
chr2	178309426	178309826
chr20	16350490	16350890
chr19	3545227	3545627
chr6	47170238	47170638
chr1	93754461	93754861
chr1	160219547	160219947
chr2	204257236	204257636
chr7	76047805	76048205
chr2	152505451	152505851
chr3	195106349	195106749
chr5	74389635	74390035
chr17	14793001	14793401
chr2	121718674	121719074
chr17	15106557	15106957
chr8	24222208	24222608
chr17	3557686	3558086
chr12	50224342	50224742
chr6	45614888	45615288
chr12	84727980	84728380
chr13	41833194	41833594
chr19	17870217	17870617
chr19	48267005	48267405
chr3	172317947	172318347
chrX	129717854	129718254
chrX	148867644	148868044
chr20	50492961	50493361
chr11	72573375	72573775
chr1	20575196	20575596
chr18	55833565	55833965
chr18	62388885	62389285
chr10	29501719	29502119
chr1	204479861	204480261
chr2	160493493	160493893
chr10	101781039	101781439
chr4	184383751	184384151
chrX	68588941	68589341
chr14	104794019	104794419
chr18	22504648	22505048
chr20	40440428	40440828
chr2	241734300	241734700
chr13	97800326	97800726
chr20	25253142	25253542
chr2	82636391	82636791
chr12	48682128	48682528
chr1	202058120	202058520
chr9	73684461	73684861
chrX	68647648	68648048
chr5	127011128	127011528
chr11	117818133	117818533
chr2	74147812	74148212
chr19	18301050	18301450
chr15	94004677	94005077
chr8	129552027	129552427
chr4	156536665	156537065
chr2	222842584	222842984
chr4	8188751	8189151
chr2	129024785	129025185
chr5	78647642	78648042
chr5	139138819	139139219
chr5	147906376	147906776
chr9	110977423	110977823
chr4	53234648	53235048
chr11	110022556	110022956
chr2	172639764	172640164
chrX	52988925	52989325
chr9	71504666	71505066
chr1	1504910	1505310
chr2	216551715	216552115
chr19	51108302	51108702
chr11	3091804	3092204
chr1	205229435	205229835
chr19	677565	677965
chr8	96132754	96133154
chr5	151570070	151570470
chr1	200488636	200489036
chr4	8580550	8580950
chr19	41386432	41386832
chr2	207926217	207926617
chr16	70162048	70162448
chr1	7669431	7669831
chr5	180799936	180800336
chr15	38696274	38696674
chr12	110048357	110048757
chr5	122195809	122196209
chr10	88707657	88708057
chr10	125900963	125901363
chr9	133336030	133336430
chr6	44255260	44255660
chr10	96513772	96514172
chr11	35115609	35116009
chr8	103498475	103498875
chr6	139732458	139732858
chr5	170216238	170216638
chr20	17557608	17558008
chr1	36150787	36151187
chr6	154622548	154622948
chr2	74454761	74455161
chr17	28008496	28008896
chr8	104759650	104760050
chr7	130668559	130668959
chr17	44309440	44309840
chr12	28568041	28568441
chr18	23627324	23627724
chr8	86040725	86041125
chr2	157107943	157108343
chr4	40255606	40256006
chr17	17860189	17860589
chr7	150379034	150379434
chr12	98645004	98645404
chr12	120439709	120440109
chr3	52065375	52065775
chr16	53091823	53092223
chr17	2091145	2091545
chr8	117044709	117045109
chr17	76623842	76624242
chr2	44918489	44918889
chr1	10979434	10979834
chr15	56082266	56082666
chr12	71415600	71416000
chr3	42376438	42376838
chr6	122696793	122697193
chr17	47267283	47267683
chr8	108576441	108576841
chr7	1474045	1474445
chr1	22509826	22510226
chr2	152334949	152335349
chr2	101419063	101419463
chr18	45715255	45715655
chr4	81421438	81421838
chr17	6666062	6666462
chr8	143280779	143281179
chr2	227818233	227818633
chr14	97523915	97524315
chr1	112674458	112674858
chr21	25834339	25834739
chr19	43438991	43439391
chr12	57280144	57280544
chr6	1190361	1190761
chr17	27651398	27651798
chr8	73008569	73008969
chr10	84076021	84076421
chr7	104231422	104231822
chr21	14383065	14383465
chr14	49586355	49586755
chr3	178170655	178171055
chr2	190319691	190320091
chr17	43338876	43339276
chr2	179460513	179460913
chr12	85469466	85469866
chr9	42568958	42569358
chr8	21897677	21898077
chr2	18560567	18560967
chr6	163415899	163416299
chr11	126480670	126481070
chr1	117166072	117166472
chr11	130677473	130677873
chr7	22854721	22855121
chr11	225726	226126
chr1	1909163	1909563
chr10	76026171	76026571
chr2	20395970	20396370
chr8	20380731	20381131
chr21	15192291	15192691
chr1	192808745	192809145
chr5	74213897	74214297
chr16	84618018	84618418
chr1	179551295	179551695
chr10	88553167	88553567
chr3	63450035	63450435
chr10	44878690	44879090
chr9	38500189	38500589
chr7	2863615	2864015
chr5	158384999	158385399
chr3	71423249	71423649
chr8	41404068	41404468
chr1	26358833	26359233
chr7	149239399	149239799
chr6	6972439	6972839
chr16	235315	235715
chr11	93020199	93020599
chr16	31452652	31453052
chr3	194265436	194265836
chr20	11394261	11394661
chr12	99529950	99530350
chr2	67446532	67446932
chr20	45362879	45363279
chr6	150302224	150302624
chr3	196500586	196500986
chr6	30759516	30759916
chr17	48483399	48483799
chr10	34110261	34110661
chr18	8615390	8615790
chr2	84888737	84889137
chr7	18666128	18666528
chr2	169827189	169827589
chr20	20864350	20864750
chr5	100595474	100595874
chr7	27662850	27663250
chr2	70871539	70871939
chr10	101442179	101442579
chr16	20763780	20764180
chr16	24504704	24505104
chr14	104874217	104874617
chr12	23113806	23114206
chr1	2413257	2413657
chr9	94673134	94673534
chr15	39172018	39172418
chr3	172129887	172130287
chr17	81576568	81576968
chr4	10181560	10181960
chr9	124861858	124862258
chr22	39439121	39439521
chr7	4245715	4246115
chr1	229006480	229006880
chr11	88337522	88337922
chr1	163046045	163046445
chr12	47220673	47221073
chr10	59363049	59363449
chr14	81313765	81314165
chr1	202888326	202888726
chr2	25306812	25307212
chr9	123354036	123354436
chr13	109971726	109972126
chr17	74923472	74923872
chr20	2211129	2211529
chr4	86922402	86922802
chr12	123633565	123633965
chr11	36471590	36471990
chr18	8696743	8697143
chr9	86500617	86501017
chr12	26188110	26188510
chr1	180718409	180718809
chr12	124747403	124747803
chr22	17773688	17774088
chr20	47455244	47455644
chr1	36609236	36609636
chr17	11997362	11997762
chr1	197915778	197916178
chr10	99661366	99661766
chr18	28162252	28162652
chr22	35661528	35661928
chr11	46344995	46345395
chr6	137111973	137112373
chr20	10090528	10090928
chr1	84103355	84103755
chr12	67828057	67828457
chr18	63161690	63162090
chr5	146703865	146704265
chr13	74330017	74330417
chr2	231852253	231852653
chr13	108214506	108214906
chr6	47631302	47631702
chr20	62961450	62961850
chr5	149605943	149606343
chr10	63236378	63236778
chr3	112676799	112677199
chr7	6577287	6577687
chr3	157360056	157360456
chr6	8435381	8435781
chr2	60586083	60586483
chr4	73917177	73917577
chr16	24681317	24681717
chr12	6563377	6563777
chr19	14551361	14551761
chr3	120145714	120146114
chr10	17430756	17431156
chr19	40750514	40750914
chr4	74109019	74109419
chr7	26574448	26574848
chr22	18061298	18061698
chr17	19897903	19898303
chr14	70817619	70818019
chr2	127025152	127025552
chr16	88332180	88332580
chr12	50862314	50862714
chr5	121961709	121962109
chr5	84287979	84288379
chr1	172859059	172859459
chr1	229342203	229342603
chr14	103594332	103594732
chr15	77009586	77009986
chr1	10825543	10825943
chr3	128052044	128052444
chr11	83044930	83045330
chr5	32173444	32173844
chr15	22954755	22955155
chr2	69178251	69178651
chr18	30967715	30968115
chr1	228043467	228043867
chr1	209805962	209806362
chr10	89042547	89042947
chr19	33804269	33804669
chr17	7165081	7165481
chr12	26097027	26097427
chr5	118548730	118549130
chrX	13652902	13653302
chr16	63617910	63618310
chr20	12847813	12848213
chr7	98372983	98373383
chr13	29850527	29850927
chr10	26603265	26603665
chr20	36202792	36203192
chr6	28424166	28424566
chr3	80232769	80233169
chr3	183825790	183826190
chr1	156741056	156741456
chr11	124285599	124285999
chr17	79045832	79046232
chr22	24410178	24410578
chr2	179332927	179333327
chr2	151857640	151858040
chr4	38328163	38328563
chr7	29609666	29610066
chr10	96850793	96851193
chr5	152688550	152688950
chr11	102912416	102912816
chr11	71342144	71342544
chr17	410110	410510
chr9	137223362	137223762
chr6	40011853	40012253
chr17	46225229	46225629
chr3	15261032	15261432
chr12	6218546	6218946
chr9	79023125	79023525
chrX	156002469	156002869
chrX	70434388	70434788
chr14	24110124	24110524
chr8	15715267	15715667
chr3	131794752	131795152
chr4	7462377	7462777
chr9	22030207	22030607
chr9	12771873	12772273
chr6	34527141	34527541
chr5	55233483	55233883
chr14	71460132	71460532
chr11	79691451	79691851
chr1	152517498	152517898
chr22	43883036	43883436
chr12	106112089	106112489
chr1	99122027	99122427
chr17	33015696	33016096
chr2	108595070	108595470
chr9	109253917	109254317
chr13	38386432	38386832
chr7	42239031	42239431
chr9	98974939	98975339
chr11	79236651	79237051
chr7	15198595	15198995
chr1	72371578	72371978
chr5	68215125	68215525
chr2	158733098	158733498
chr6	85364364	85364764
chr22	21101391	21101791
chr2	110816403	110816803
chr3	157122051	157122451
chr1	58652545	58652945
chr19	19532221	19532621
chr17	41784161	41784561
chr2	72367783	72368183
chr9	95426743	95427143
chr2	157784339	157784739
chr11	110296746	110297146
chr9	249097	249497
chr14	68704703	68705103
chr2	74991972	74992372
chr16	2673410	2673810
chr1	155859242	155859642
chr8	120365145	120365545
chr22	36763550	36763950
chr19	3429579	3429979
chr5	157668941	157669341
chr1	72623264	72623664
chr17	39740503	39740903
chr1	23619621	23620021
chr8	86033212	86033612
chrX	115345289	115345689
chr17	71276080	71276480
chr15	78291692	78292092
chr11	73142833	73143233
chr4	76457879	76458279
chr3	143972748	143973148
chr4	48033824	48034224
chr1	109090485	109090885
chr9	85118989	85119389
chr18	76559389	76559789
chr9	23582795	23583195
chr17	61490582	61490982
chr6	31068814	31069214
chr8	66613201	66613601
chr12	65602508	65602908
chr1	99465553	99465953
chr19	7506406	7506806
chr10	37857513	37857913
chr6	150395448	150395848
chr14	37142757	37143157
chr21	42955635	42956035
chr1	7046285	7046685
chrX	140918388	140918788
chr1	53220112	53220512
chr11	134126189	134126589
chr12	120394652	120395052
chr22	25176159	25176559
chr2	48715310	48715710
chr10	121077346	121077746
chr16	9127546	9127946
chr2	108189304	108189704
chr5	14775836	14776236
chr6	16721949	16722349
chr5	143932569	143932969
chr1	67708585	67708985
chr19	10510532	10510932
chr3	37753380	37753780
chr10	3239583	3239983
chr19	3104127	3104527
chr20	10540959	10541359
chr4	38163609	38164009
chr19	52095635	52096035
chr3	185825495	185825895
chr12	91381443	91381843
chr5	110088917	110089317
chr21	8230513	8230913
chr2	234422229	234422629
chr6	17706790	17707190
chr18	70781845	70782245
chr14	74302049	74302449
chr2	9207794	9208194
chr8	22388568	22388968
chr2	101360223	101360623
chr2	40716858	40717258
chr2	71023830	71024230
chr6	84644930	84645330
chr2	138016683	138017083
chr6	40274026	40274426
chr10	17023416	17023816
chr1	155893596	155893996
chr11	67615371	67615771
chr10	104254660	104255060
chr2	223602182	223602582
chr7	132138870	132139270
chr2	239106317	239106717
chr20	35145080	35145480
chr1	15849261	15849661
chr7	105601145	105601545
chr3	127135086	127135486
chr18	9366125	9366525
chr22	22721965	22722365
chr11	12450360	12450760
chr15	82108477	82108877
chr18	8177308	8177708
chr3	195914940	195915340
chr20	53899599	53899999
chrX	74015368	74015768
chr7	150738668	150739068
chr17	20843767	20844167
chr18	11310480	11310880
chrX	82756308	82756708
chr3	53072633	53073033
chr3	49014033	49014433
chr9	23826214	23826614
chr5	142680888	142681288
chr17	82238755	82239155
chr9	105290381	105290781
chr6	19024710	19025110
chr13	41222264	41222664
chr9	70525522	70525922
chr2	130337076	130337476
chr17	53313748	53314148
chr3	57079373	57079773
chr4	185839091	185839491
chrX	130060491	130060891
chrX	108018626	108019026
chr16	29825127	29825527
chrX	74382637	74383037
chr6	143896490	143896890
chr7	916395	916795
chr1	152440822	152441222
chr5	44875611	44876011
chr10	50393246	50393646
chr7	100836224	100836624
chr7	142885583	142885983
chr3	97935842	97936242
chr3	41274912	41275312
chr1	96076611	96077011
chr4	39638847	39639247
chr12	46455764	46456164
chr17	4920283	4920683
chrX	133544131	133544531
chr17	41966468	41966868
chr5	123209604	123210004
chr8	80084236	80084636
chr20	2102120	2102520
chr9	121754651	121755051
chr8	18448085	18448485
chr10	11684752	11685152
chr11	134035107	134035507
chr3	133821850	133822250
chr13	98840129	98840529
chr8	78208030	78208430
chr1	246142373	246142773
chr19	51607934	51608334
chr21	42145532	42145932
chr21	36792496	36792896
chr5	141880911	141881311
chr1	177048334	177048734
chrX	120603821	120604221
chr14	24366815	24367215
chr1	107870612	107871012
chr17	78251020	78251420
chr6	90652207	90652607
chr4	128386021	128386421
chr18	74951127	74951527
chr16	88507344	88507744
chr22	46078679	46079079
chr8	80029618	80030018
chr15	44426915	44427315
chrX	68710839	68711239
chr14	94992144	94992544
chr10	17616645	17617045
chr16	4328121	4328521
chr11	108222721	108223121
chr2	97697237	97697637
chr1	228809721	228810121
chrX	119468173	119468573
chr12	45343271	45343671
chr1	181166539	181166939
chr17	81635459	81635859
chr6	109718985	109719385
chr1	170664735	170665135
chr3	158911611	158912011
chr4	174214059	174214459
chr1	79848314	79848714
chr1	6625379	6625779
chr12	71754605	71755005
chr5	66596117	66596517
chr19	39382173	39382573
chr4	145034633	145035033
chr19	7460565	7460965
chr17	50459101	50459501
chr3	64518509	64518909
chr2	37376710	37377110
chr2	221097492	221097892
chr10	86688260	86688660
chr3	8793178	8793578
chr6	169697839	169698239
chr19	3290160	3290560
chr20	59933947	59934347
chr11	102776477	102776877
chr22	50532008	50532408
chr15	64019786	64020186
chr8	80122757	80123157
chr22	17922039	17922439
chr1	193614787	193615187
chr2	219218827	219219227
chr4	86036670	86037070
chr10	113385109	113385509
chr11	12981870	12982270
chr22	26322502	26322902
chr14	34496945	34497345
chr6	124928841	124929241
chr7	23680685	23681085
chr2	58571197	58571597
chr7	118080958	118081358
chr6	42326226	42326626
chr18	26429548	26429948
chr6	114049589	114049989
chr12	50636485	50636885
chr16	68902354	68902754
chr16	87866651	87867051
chr21	34073028	34073826
chr7	101442437	101442837
chr3	36707574	36707974
chr5	150050227	150050627
chr18	60232525	60232925
chr1	27595140	27595540
chr3	113696639	113697039
chr8	138938921	138939321
chr2	26562311	26562711
chr1	1740992	1741392
chr7	74483618	74484018
chr11	112122199	112122599
chr5	149371376	149371776
chr12	53530947	53531347
chr13	43132237	43132637
chr17	30244952	30245352
chr2	156332571	156332971
chr1	61496439	61496839
chr4	168218635	168219035
chr15	97909310	97909710
chr12	120006547	120006947
chr22	40036638	40037038
chr3	43817812	43818212
chr14	90758334	90758734
chr2	172228337	172228737
chr1	209825866	209826266
chr22	36363006	36363406
chr1	9444087	9444487
chr11	26599405	26599805
chr8	138767636	138768036
chr1	89991265	89991665
chr3	180912193	180912593
chr17	35764085	35764485
chr1	25832648	25833048
chr17	17752086	17752486
chr15	73936135	73936535
chr11	17077570	17077970
chr2	112627371	112627771
chr8	27426150	27426550
chr7	127651806	127652206
chr15	52558176	52558576
chr3	58032261	58032661
chr10	114303952	114304352
chr11	35908038	35908438
chr11	67293104	67293504
chr22	23894061	23894461
chr2	212124572	212124972
chr1	999983	1000383
chr1	215567089	215567489
chr11	112290014	112290414
chr10	84821063	84821463
chr1	47931383	47931783
chr10	102478931	102479331
chr15	34721907	34722307
chr6	158999875	159000275
chr9	35812025	35812425
chr1	111334149	111334549
chr1	9114920	9115320
chr14	22159027	22159427
chrX	51144978	51145378
chr7	80134899	80135299
chr11	18046191	18046591
chr1	226051348	226051748
chr16	48158321	48158721
chr1	178238714	178239114
chr9	96686708	96687108
chr12	111248991	111249391
chr8	38413226	38413626
chr16	81695526	81696301
chr15	95799806	95800206
chrX	39427889	39428289
chr18	50190247	50190647
chr11	33701465	33701865
chr12	102343609	102344009
chr20	728388	728788
chr20	11261470	11261870
chr18	48996964	48997364
chr10	24277654	24278054
chr12	52143571	52143971
chr6	110981788	110982188
chr22	35521368	35521768
chrX	10833493	10833893
chr18	63553112	63553512
chr6	7112853	7113253
chr13	21326236	21326636
chr2	57479966	57480366
chr9	25677473	25677873
chr3	78754010	78754410
chr7	18508976	18509376
chr12	64625568	64625968
chr11	60428500	60428900
chr8	66290512	66290912
chr3	156764753	156765153
chr1	158087316	158087716
chr11	68354455	68354855
chr2	149027825	149028225
chr17	38908518	38908918
chr8	130207404	130207804
chr2	67938037	67938437
chr5	36929036	36929436
chr1	116334065	116334465
chr3	48614117	48614517
chr8	120952551	120952951
chr2	111887762	111888162
chr21	44949775	44950175
chr12	29921312	29921712
chr11	65570172	65570572
chr2	71531626	71532026
chr7	74475692	74476092
chr1	154607562	154607962
chr20	18164325	18164725
chr15	75836926	75837326
chr9	116572109	116572509
chr3	88219277	88219677
chr19	11813968	11814368
chr1	27863176	27863576
chr5	120388333	120388733
chr19	43757496	43757896
chr7	133082012	133082412
chr1	94792456	94792856
chr2	109098557	109098957
chr12	40829608	40830008
chr6	151446149	151446549
chr18	63074916	63075316
chr6	166515077	166515477
chr16	70439084	70439484
chr1	201505432	201505832
chr1	2412460	2412860
chr20	49484101	49484501
chr19	21848702	21849102
chr17	77333020	77333420
chr20	41149734	41150134
chr1	26432033	26432433
chr6	150549766	150550166
chr4	73612045	73612445
chr1	17551723	17552123
chr14	22956491	22956891
chr7	41425940	41426340
chr1	31373473	31373873
chr22	30387293	30387693
chr20	45010432	45010832
chr6	136676017	136676417
chr18	37497867	37498267
chr2	73983631	73984031
chr15	75367822	75368222
chr15	88904769	88905169
chr6	77457697	77458097
chr2	109403778	109404178
chr11	119860557	119860957
chrX	11188581	11188981
chr4	14888768	14889168
chr19	9834976	9835376
chr17	73360029	73360429
chr3	149646154	149646554
chr1	119549617	119550017
chr7	116859339	116859739
chr5	80055766	80056166
chr12	16939863	16940263
chr12	132083871	132084271
chr8	1994210	1994610
chr12	69008484	69008884
chr18	10088739	10089139
chr1	153395077	153395477
chr8	23528628	23529028
chr15	77064454	77064854
chr7	130357068	130357468
chr2	129748664	129749064
chr1	41353761	41354161
chr2	163735936	163736336
chr20	51767029	51767429
chrX	120672413	120672813
chr12	122080425	122080825
chr3	189958448	189958848
chr9	134324014	134324414
chr18	8373484	8373884
chr11	66386096	66386496
chrX	155112131	155112531
chr6	31580839	31581239
chr5	122182629	122183029
chr15	91126065	91126465
chr15	77902852	77903252
chr1	51061174	51061574
chr17	47650481	47650881
chr8	53938786	53939186
chr11	105100199	105100599
chr6	1597927	1598327
chr20	3781279	3781679
chr2	7612943	7613343
chr20	38635741	38636141
chr5	168978114	168978514
chr17	73856003	73856403
chr2	13067495	13067895
chr8	22918309	22918709
chr4	186623080	186623480
chr14	85566624	85567024
chr6	155224047	155224447
chr2	197434992	197435392
chr7	81410472	81410872
chr12	96094209	96094609
chr16	4944818	4945218
chr7	6435574	6435974
chr9	114611679	114612079
chr3	135965649	135966049
chr17	82384601	82385001
chr16	362152	362552
chr1	12541511	12541911
chr8	48316516	48316916
chr12	53441436	53441836
chr12	6872388	6872788
chr15	51228441	51228841
chrX	40580662	40581062
chr9	23606097	23606497
chr7	46456189	46456589
chr5	67166089	67166489
chr19	47713151	47713551
chr4	138053557	138053957
chr6	72465039	72465439
chr8	98383079	98383479
chr15	56887014	56887414
chr3	57805720	57806120
chrX	134718337	134718737
chr1	27321956	27322356
chr6	46848887	46849287
chr15	100889308	100889708
chr12	109545132	109545532
chr5	13946113	13946513
chr16	58661162	58661562
chr16	84941916	84942316
chr4	82733629	82734029
chr9	13023511	13023911
chr7	135536145	135536545
chr4	166012263	166012663
chr9	12776246	12776646
chr1	75842519	75842919
chr13	67416275	67416675
chrX	30892592	30892992
chr7	36115504	36115904
chr7	43869380	43869780
chrX	42751535	42751935
chr17	32909864	32910264
chr4	165489798	165490198
chr13	28693627	28694027
chr2	68623	69023
chr17	27629251	27629651
chr6	71420713	71421113
chr7	111562393	111562793
chr17	21452359	21452759
chr3	160399040	160399440
chr16	68237497	68237897
chr16	31487621	31488021
chr18	46199516	46199916
chr4	170259576	170259976
chr1	19559611	19560011
chr3	177596923	177597323
chr3	56783868	56784268
chr5	13218495	13218895
chr6	36027408	36027808
chr11	65355772	65356172
chr9	113906666	113907066
chr14	99821725	99822125
chr11	35622079	35622479
chr15	70036557	70036957
chr9	93504711	93505111
chrX	45009349	45009749
chr4	128529100	128529500
chr7	108308916	108309316
chrX	35443072	35443472
chr20	36507681	36508081
chr1	156369029	156369429
chr9	107280522	107280922
chr3	52536366	52536766
chr15	45729132	45729532
chr6	30883806	30884206
chr10	80408123	80408523
chr1	79198853	79199253
chr22	41557375	41557775
chr11	113773576	113773976
chr3	172103724	172104124
chr19	14256121	14256521
chr14	27427780	27428180
chr4	139030656	139031056
chr2	74130143	74130543
chr12	124863722	124864122
chr16	68310766	68311166
chr5	116084892	116085292
chr11	45557162	45557562
chr11	36702619	36703019
chr20	5528908	5529308
chr15	64731237	64731637
chr15	40279406	40279806
chr4	3880545	3880945
chr5	133552913	133553313
chr21	45292460	45292860
chr11	43905145	43905545
chr10	59895681	59896081
chr6	37325696	37326096
chr5	65885893	65886293
chr1	14320562	14320962
chr20	47854735	47855135
chr9	99050181	99050581
chr5	79547435	79547835
chr16	17389383	17389783
chr12	19299799	19300199
chr9	92439941	92440341
chr1	177975992	177976392
chr2	210203103	210203503
chr3	58568833	58569233
chr10	31101043	31101443
chr8	78376997	78377397
chr20	62662410	62662810
chr1	23838475	23838875
chr15	59305403	59305803
chr1	246608902	246609302
chr10	89278177	89278577
chr20	45987282	45987682
chr2	100883243	100883643
chr14	59454190	59454590
chr14	74955400	74955800
chr9	93453478	93453878
chr20	46010393	46010793
chr19	42108535	42108935
chr14	21264102	21264502
chr2	71477307	71477707
chr15	51726321	51726721
chr13	20136744	20137144
chr2	217850349	217850749
chr9	655798	656198
chr18	58091326	58091726
chr20	59723662	59724062
chr17	77772430	77772830
chr1	209364716	209365116
chr17	81553402	81553802
chr3	30614888	30615288
chr6	17115800	17116200
chr15	89998324	89998724
chr1	26298742	26299142
chr20	53163448	53163848
chr6	89368957	89369357
chr15	67931903	67932303
chr2	11430768	11431168
chr8	29513306	29513706
chr7	35098	35498
chr20	11305377	11305777
chr11	95596013	95596413
chr9	135902788	135903188
chr8	89474285	89474685
chr7	141674269	141674669
chr2	39229836	39230236
chr1	201435672	201436072
chr11	64120951	64121351
chr8	22178733	22179133
chr3	185733927	185734327
chr15	69059102	69059502
chr4	148056812	148057212
chr1	176691609	176692009
chr4	3047391	3047791
chr5	91384851	91385251
chr13	24502711	24503111
chr1	27625172	27625572
chr1	82269470	82269870
chr15	50885244	50885644
chr1	145977518	145977918
chr1	67771099	67771499
chr8	52467060	52467460
chr11	75140491	75140891
chr10	15084507	15084907
chr7	76089905	76090305
chr9	81842591	81842991
chr3	170310154	170310554
chr19	35269451	35269851
chr9	118121433	118121833
chr19	16063872	16064272
chr3	186949284	186949684
chr9	124399425	124399825
chr9	38066779	38067179
chr10	133258112	133258512
chr16	66270446	66270846
chr2	171574065	171574465
chr1	11918829	11919229
chr3	156555022	156555422
chr6	15588973	15589373
chr12	26264227	26264627
chr11	33831256	33831656
chr5	54093102	54093502
chr20	35992710	35993110
chr8	24271874	24272274
chr16	11977611	11978011
chr3	149969944	149970344
chr2	112906286	112906686
chr8	141367030	141367430
chr1	38690796	38691196
chr21	44304948	44305348
chr8	9260101	9260501
chr1	151195783	151196183
chr5	139765656	139766056
chr11	87926602	87927002
chr19	49921917	49922317
chr1	16078912	16079312
chr18	36188236	36188636
chr1	145690514	145690914
chr9	72592704	72593104
chr1	19288650	19289050
chr12	68676209	68676609
chr1	148522097	148522497
chr3	190116701	190117101
chr6	33410165	33410565
chr1	41891520	41891920
chrX	149453010	149453410
chr20	856429	856829
chr4	21328336	21328736
chr2	73214122	73214522
chr19	46068553	46068953
chr6	2589061	2589461
chr6	27809800	27810200
chr18	22467825	22468225
chr10	4826435	4826835
chr1	181119310	181119710
chr7	45689520	45689920
chr20	64065979	64066379
chr3	157789149	157789549
chr3	37668553	37668953
chr14	30965802	30966202
chr18	50784726	50785126
chr17	73287014	73287414
chr18	35497443	35497843
chr20	5714679	5715079
chr16	3654202	3654602
chr2	237025083	237025483
chr12	13085230	13085630
chr6	42197973	42198373
chr2	147635626	147636026
chr4	77797254	77797654
chr14	76784795	76785195
chr1	59057205	59057605
chr11	66749073	66749473
chr15	90530680	90531080
chr12	47651648	47652048
chr1	190373695	190374095
chr10	86225048	86225448
chr1	151062797	151063197
chr19	13840445	13840845
chrX	44072138	44072538
chr4	41125078	41125478
chr2	64784740	64785140
chr19	53394887	53395287
chr1	47325528	47325928
chr20	23937317	23937717
chr16	88737356	88737756
chr19	7943644	7944044
chr17	44324925	44325325
chr3	129651607	129652007
chr2	15799381	15799781
chr11	88405054	88405454
chr2	231068473	231068873
chr10	125934287	125934687
chr11	7442549	7442949
chr12	27703677	27704077
chr7	137343311	137343711
chr11	111793754	111794154
chr6	1771334	1771734
chr2	73089625	73090025
chr10	125048052	125048452
chr6	39189924	39190324
chr16	1773314	1773714
chr1	9201632	9202032
chr22	29870482	29870882
chr2	112275900	112276300
chr10	76984825	76985225
chr21	15943246	15943646
chr16	11091227	11091627
chr6	31245976	31246376
chr3	142850334	142850734
chr5	173056049	173056449
chr3	40768549	40768949
chr2	227406109	227406509
chrX	115940803	115941203
chr4	181549133	181549533
chr8	66471264	66471664
chr5	14011527	14011927
chr19	734038	734438
chr14	76904874	76905274
chr4	98027844	98028244
chr7	613750	614150
chr4	7381363	7381763
chr4	22515893	22516293
chr20	2743033	2743433
chr17	67280328	67280728
chr20	20593587	20593987
chr7	42082140	42082540
chr17	10226803	10227203
chr19	8307937	8308337
chr1	21508980	21509380
chr12	57001432	57001832
chr7	87934006	87934406
chr10	98045724	98046124
chr1	101288442	101288842
chr15	101008353	101008753
chr4	73726032	73726432
chr16	86340660	86341451
chr14	89137513	89137913
chr1	206556128	206556528
chr19	12957085	12957485
chr14	100076143	100076543
chr1	12658968	12659368
chr4	13980380	13980780
chr1	16032797	16033197
chr2	159202718	159203118
chr11	43579098	43579498
chr12	13811067	13811467
chr20	50790636	50791036
chr14	101760431	101760831
chr14	35403709	35404109
chr11	124080613	124081013
chr16	58399972	58400372
chr18	53971299	53971699
chr15	69414064	69414464
chr9	33044063	33044463
chr17	45341696	45342096
chr21	39183293	39183693
chr15	40388860	40389260
chr7	81285166	81285566
chr15	78076992	78077392
chr17	82885840	82886240
chr3	43632214	43632614
chr9	36625254	36625654
chr6	53171840	53172240
chr12	109996179	109996579
chr1	177170666	177171066
chr16	83814152	83814552
chr9	121564913	121565313
chr8	53154537	53154937
chr9	120702044	120702444
chr5	134527149	134527549
chr2	170816702	170817102
chr12	116497051	116497451
chr17	73156196	73156596
chr1	161096580	161096980
chr1	27284666	27285066
chr5	76759523	76759923
chr5	133754525	133754925
chr7	150855763	150856163
chr16	69529584	69529984
chr11	94678272	94678672
chr5	170809575	170809975
chr3	47824721	47825121
chrX	108225353	108225753
chr2	38386419	38386819
chr6	150250852	150251252
chr12	62603127	62603527
chr2	173049231	173049631
chr10	113093472	113093872
chr22	37158623	37159023
chr10	24944841	24945241
chr14	24310514	24310914
chr12	95654224	95654624
chr17	42037268	42037668
chrX	129982338	129982738
chrX	53287442	53287842
chr1	66282285	66282685
chr18	31157372	31157772
chr6	70125164	70125564
chr7	27723032	27723432
chr1	153223012	153223412
chr5	73278718	73279118
chr20	1912063	1912463
chr5	112548226	112548626
chr9	109311172	109311572
chr2	227889323	227889723
chr9	93134466	93134866
chr4	67603402	67603802
chr8	35152229	35152629
chr1	228500872	228501272
chrX	46376529	46376929
chr19	57172231	57172631
chr17	82889569	82889969
chr1	109548381	109548781
chr14	74251535	74251935
chr1	69055242	69055642
chr2	12970893	12971293
chr13	27339317	27339717
chr21	33801665	33802065
chr6	10418968	10419368
chr22	35301481	35301881
chr20	36408254	36408654
chr7	105522165	105522565
chr10	121325876	121326276
chrX	11381436	11381836
chr5	133581919	133582319
chr4	151674731	151675131
chr18	58135185	58135585
chr1	201407088	201407488
chrX	53726968	53727368
chr18	63736860	63737260
chr16	354205	354605
chr11	112157301	112157701
chr1	32222155	32222555
chr10	6239209	6239609
chr15	66565806	66566206
chr17	48486561	48486961
chr6	10082356	10082756
chr7	106305736	106306136
chr8	38314463	38314863
chr11	108433967	108434367
chr10	124688874	124689274
chr17	66715742	66716142
chr1	168907085	168907485
chr6	17724321	17724721
chr7	66742290	66742690
chr1	89483274	89483674
chr20	40591132	40591532
chr11	2902018	2902418
chrX	123836026	123836426
chr1	1290148	1290548
chr19	42563356	42563756
chr6	34425949	34426349
chr14	54447163	54447563
chr16	89574602	89575002
chr10	122879530	122879930
chr19	6357931	6358331
chr7	103075366	103075766
chr2	109406303	109406703
chr1	228831089	228831489
chr8	8381173	8381573
chr4	3851213	3851613
chr15	70258932	70259332
chr6	6694929	6695329
chr7	99929410	99929810
chr1	55071464	55071864
chr4	55866317	55866717
chr1	61966789	61967189
chr2	231713766	231714166
chr3	14261161	14261561
chr13	112587986	112588386
chr6	43699590	43699990
chr16	20114367	20114767
chr1	1305529	1305929
chr3	49218576	49218976
chr12	53746595	53746995
chr4	95304914	95305314
chr3	111902981	111903381
chr1	1000651	1001051
chr22	31647512	31647912
chr22	31399353	31399753
chr19	43519359	43519759
chr3	128709815	128710215
chr21	14321064	14321464
chr11	69685870	69686270
chr10	78756769	78757169
chr19	52665492	52665892
chr22	19576338	19576738
chr20	3665919	3666319
chr6	151675753	151676153
chr15	45118077	45118477
chr1	209421208	209421608
chr6	41430870	41431270
chr6	73733076	73733476
chr1	68973830	68974230
chr3	184811943	184812343
chr19	54439452	54439852
chr13	102800149	102800549
chr3	71533042	71533442
chr4	118989299	118989699
chr12	56126115	56126515
chr3	16338978	16339378
chr20	58014598	58014998
chr9	92634694	92635094
chr17	64965934	64966334
chr5	170061954	170062354
chr4	52001724	52002124
chr4	76897988	76898388
chr22	39999475	39999875
chr1	1686238	1686638
chr3	42490249	42490649
chr22	36529170	36529570
chr3	119241429	119241829
chr21	16588383	16588783
chr15	84658337	84658737
chr2	222690521	222690921
chr6	35522829	35523229
chr2	119252795	119253195
chr1	25194541	25194941
chr5	50727081	50727481
chr18	8609229	8609629
chr5	89181538	89181938
chr3	193829755	193830155
chr18	77207440	77207840
chr7	131769238	131769638
chrX	84046413	84046813
chrX	39946835	39947235
chr14	75554527	75554927
chr9	29212126	29212526
chr12	122898747	122899147
chr1	23577298	23577698
chr9	104977597	104977997
chr2	218853772	218854172
chr5	40437579	40437979
chr14	73058221	73058621
chr5	71974621	71975021
chr6	40419335	40419735
chr17	9924729	9925129
chr4	152106150	152106550
chr12	532878	533278
chr11	44287743	44288143
chr8	69748124	69748524
chr13	24664987	24665387
chr6	133923930	133924330
chr2	28565857	28566257
chr5	32522750	32523150
chr15	71725176	71725576
chr3	9249487	9249887
chr20	5557114	5557514
chr8	98393420	98393820
chr3	142828707	142829107
chr8	142676041	142676441
chr16	28845336	28845736
chr2	75525916	75526316
chr5	1489253	1489653
chr11	128530084	128530484
chr17	8631185	8631585
chr3	44069227	44069627
chr7	54839549	54839949
chrX	53093794	53094194
chr3	57803557	57803957
chr19	38303970	38304370
chr2	95300400	95300800
chr16	69100972	69101372
chr3	129289198	129289598
chr19	52924162	52924562
chr13	27211760	27212160
chr16	76970120	76970520
chr18	61765101	61765501
chr15	55907803	55908203
chr1	22105632	22106032
chr19	3172004	3172404
chr8	52100884	52101284
chr8	24414954	24415354
chr2	9386623	9387023
chr13	45361849	45362249
chr19	3968627	3969027
chr14	58663780	58664180
chr2	86314135	86314535
chr19	5536412	5536812
chr10	71773769	71774169
chr20	1863312	1863712
chr10	100229446	100229846
chr6	5190489	5190889
chr1	17441470	17441870
chr1	109838752	109839152
chr6	31827215	31827615
chr3	53040505	53040905
chr12	45232933	45233333
chr17	3575400	3575800
chr8	54972858	54973258
chr18	79962315	79962715
chr8	67064735	67065135
chr13	97257989	97258389
chr16	19329892	19330292
chr6	44475706	44476106
chr2	174573754	174574154
chr1	212500933	212501333
chr3	193978473	193978873
chr8	129005116	129005516
chr7	47552605	47553005
chr16	4943266	4943666
chr3	134473850	134474250
chr11	85170159	85170559
chr6	3282135	3282535
chr11	64835260	64835660
chr8	79869324	79869724
chr9	36903749	36904149
chr13	99280087	99280487
chr20	7742473	7742873
chr4	151676300	151676700
chr1	23202282	23202682
chr10	103709329	103709729
chr2	169828334	169828734
chrX	21985277	21985677
chr1	86846260	86846660
chr5	5271235	5271635
chr13	48493399	48493799
chr6	153090525	153090925
chr17	27893198	27893598
chr9	35477205	35477605
chr20	13839401	13839801
chr1	114719405	114719805
chr4	140635660	140636060
chr19	46347138	46347538
chr11	34825648	34826048
chr6	3913042	3913442
chr5	53362497	53362897
chr16	11742743	11743143
chr6	78598942	78599342
chr17	73546982	73547382
chr5	133664353	133664753
chr18	31399676	31400076
chr18	12200215	12200615
chr1	54764492	54764892
chr7	311895	312295
chr1	20279490	20279890
chr11	126062778	126063178
chr4	187738629	187739029
chrX	148928804	148929204
chr2	18834264	18834664
chrX	149845398	149845798
chr7	100026082	100026482
chr14	50773629	50774029
chr9	1005026	1005426
chr12	70366719	70367119
chr4	121380890	121381290
chr5	137754222	137754622
chr4	147753909	147754309
chr17	41529415	41529815
chr20	30283953	30284353
chr2	231657892	231658292
chr18	36532415	36532815
chr17	67218551	67218951
chr14	104077966	104078366
chr2	110157160	110157560
chr9	125649315	125649715
chr9	76987568	76987968
chr5	180289483	180289883
chrX	9566280	9566680
chr19	51749995	51750395
chr19	55391674	55392074
chr15	99926141	99926541
chr17	2593256	2593656
chr15	67142745	67143145
chr17	49315498	49315898
chr12	49055986	49056386
chr2	130864783	130865183
chr1	92909299	92909699
chr4	83618428	83618828
chr17	75540371	75540771
chr4	88938113	88938513
chr10	69641302	69641702
chr17	75869252	75869652
chr5	6765678	6766078
chr20	48733178	48733578
chr5	136191615	136192015
chr18	6995000	6995400
chr8	120668806	120669206
chr1	161738704	161739104
chr13	47484535	47484935
chr2	215843522	215843922
chr22	19099018	19099418
chr15	48939638	48940038
chr8	104589134	104589534
chr19	18152827	18153227
chr7	105268071	105268471
chr9	116990627	116991027
chr22	45212971	45213371
chr20	34661826	34662226
chr9	119963796	119964196
chr13	39047572	39047972
chr12	94459752	94460152
chr6	34154688	34155088
chr19	35882107	35882507
chr4	59612285	59612685
chr12	5745270	5745670
chr17	20066309	20066709
chr19	2503710	2504110
chr12	124685043	124685443
chr1	203007133	203007533
chr6	16723874	16724274
chr7	66076142	66076542
chr21	42818266	42818666
chr4	56728524	56728924
chr17	37447739	37448139
chr5	138068779	138069179
chr15	71364046	71364446
chr7	6953777	6954177
chr3	53270001	53270401
chr12	39503459	39503859
chr2	95992597	95992997
chr7	55641209	55641609
chr3	66991499	66991899
chr4	2756363	2756763
chr6	34887848	34888248
chr10	123230231	123230631
chr4	12118644	12119044
chr4	67871854	67872254
chr8	123154755	123155155
chr3	155995575	155995975
chr20	52943211	52943611
chr7	31462645	31463045
chr9	21335152	21335552
chr15	78702976	78703376
chr9	75239172	75239572
chr14	38011196	38011596
chr12	54439574	54439974
chr4	176400794	176401194
chrX	55187276	55187676
chr15	100464263	100464663
chr19	55519960	55520360
chr2	14535204	14535604
chr7	6322993	6323393
chr11	120306511	120306911
chr1	160096619	160097019
chr7	20352927	20353327
chr10	96470141	96470541
chr8	48835697	48836097
chr4	184728885	184729285
chr11	46916730	46917130
chr1	84348261	84348661
chr19	42283123	42283523
chr15	32684143	32684543
chr19	32543557	32543957
chr12	114914309	114914709
chr21	45012433	45012833
chr6	83463869	83464269
chr12	13864090	13864490
chr8	53317040	53317440
chr12	111102133	111102533
chr8	120082474	120082874
chr3	16147207	16147607
chr10	97889554	97889954
chr5	40224033	40224433
chr9	84261118	84261518
chr7	139483515	139483915
chr1	175206663	175207063
chrX	65688304	65688704
chr4	26197354	26197754
chr19	40398707	40399107
chr10	77926159	77926559
chr8	104222990	104223390
chr7	31327115	31327515
chr11	47513353	47513753
chr11	73647438	73647838
chr1	26472962	26473362
chr19	3365348	3365748
chr10	12068597	12068997
chr7	130941485	130941885
chr3	39718676	39719076
chr1	11012165	11012565
chr10	70578373	70578773
chr15	90293351	90293751
chr4	22357190	22357590
chr5	170590969	170591369
chr5	140916342	140916742
chr11	86101850	86102250
chr9	77712771	77713171
chr5	138213220	138213620
chr19	47035528	47035928
chr17	21295330	21295730
chr15	63497011	63497411
chr20	15942107	15942507
chrX	13899522	13899922
chr20	48284860	48285260
chr3	138118845	138119245
chr4	152634333	152634733
chr8	97375641	97376041
chr1	89739174	89739574
chr19	19668577	19668977
chr16	89508099	89508499
chr10	19918756	19919156
chr16	23081721	23082121
chr8	105717980	105718380
chr1	110559111	110559511
chr3	190374324	190374724
chr19	55418190	55418590
chr1	233025580	233025980
chr14	105174578	105174978
chr12	530315	530715
chr1	218584721	218585121
chr8	118837799	118838199
chr14	35046041	35046441
chr12	58529274	58529674
chr16	49407880	49408280
chr4	127400756	127401156
chr10	91652351	91652751
chr12	105474651	105475051
chr5	176658026	176658426
chr1	159177257	159177657
chrX	120311079	120311479
chr7	138564354	138564754
chr3	196867682	196868082
chr2	46909734	46910134
chr1	192668430	192668830
chr1	20110693	20111093
chr5	150001655	150002055
chr6	52234235	52234635
chr18	56696971	56697371
chrX	150772177	150772577
chr1	26997641	26998041
chr13	29707875	29708275
chr7	113289155	113289555
chr22	50582734	50583134
chr13	109271904	109272304
chr5	153081384	153081784
chr3	134357839	134358239
chr17	17140537	17140937
chrX	13821719	13822119
chr1	64934252	64934652
chr3	39132446	39132846
chr4	7960737	7961137
chr6	1436691	1437091
chr1	92951273	92951673
chr3	184688554	184688954
chr19	35055691	35056091
chr7	130896977	130897377
chr4	56129394	56129794
chr16	72997126	72997526
chr11	809379	809779
chr17	30708132	30708532
chr9	35538680	35539080
chr5	100903188	100903588
chr7	16346536	16346936
chr17	60421207	60421607
chr2	97112445	97112845
chr6	138231261	138231661
chr6	22980512	22980912
chr2	30365210	30365610
chr3	23580366	23580766
chr15	91561764	91562164
chr2	84898403	84898803
chr9	115205144	115205544
chr9	129185974	129186374
chr17	1575576	1575976
chr7	26097455	26097855
chr2	173419521	173419921
chr9	128250376	128250776
chr11	125887409	125887809
chr3	126034524	126034924
chr2	79887816	79888216
chr1	1574710	1575110
chr1	69911178	69911578
chrX	71353036	71353436
chr11	70089611	70090011
chr5	76790631	76791031
chr20	46378394	46378794
chr15	62607646	62608046
chr10	68549161	68549561
chr12	18546402	18546802
chr5	62305916	62306316
chr5	150320062	150320462
chr3	193732459	193732859
chr10	5609897	5610297
chr3	120496274	120496674
chr11	19217015	19217415
chr16	57893891	57894291
chr17	37466478	37466878
chr1	30444701	30445101
chr1	153566490	153566890
chr7	23546917	23547317
chr2	109510074	109510474
chr8	60412535	60412935
chr13	98842837	98843237
chr6	7541437	7541837
chr12	49365578	49365978
chr11	19660118	19660518
chr8	19537027	19537427
chr6	126040814	126041214
chr7	44693973	44694373
chr15	57610195	57610595
chrX	78653222	78653622
chr20	63978693	63979093
chr10	3532643	3533043
chr8	25064257	25064657
chr18	8106617	8107017
chr15	61556024	61556424
chr4	40377854	40378254
chr5	151595554	151595954
chr16	23060656	23061056
chr17	57422739	57423139
chr19	45153509	45153909
chr15	68691628	68692028
chr19	10701274	10701674
chr3	66407776	66408176
chrX	2708040	2708440
chr11	118152725	118153125
chr8	17734299	17734699
chr17	80891886	80892286
chr2	85737498	85737898
chr15	52392291	52392691
chr19	27974004	27974404
chr12	13218538	13218938
chr1	23556054	23556454
chr9	34484672	34485072
chr21	36060256	36060656
chr9	91361670	91362070
chr12	53205753	53206153
chr4	110515676	110516076
chr6	105136727	105137127
chr3	141828877	141829277
chr2	162118267	162118667
chr2	27989155	27989555
chr5	129094423	129094823
chr2	144456586	144456986
chr11	123430923	123431323
chr2	24702778	24703178
chr2	42881708	42882108
chr4	1580415	1580815
chr21	36478176	36478576
chr13	97911469	97911869
chrX	3271489	3271889
chr4	24584449	24584849
chr1	232521651	232522051
chr17	1829677	1830077
chr14	59333745	59334145
chr1	231049400	231049800
chr6	30571160	30571560
chr11	129825389	129825789
chr14	35365496	35365896
chr12	76236629	76237029
chr20	44643518	44643918
chr9	34995310	34995710
chr4	48985912	48986312
chr1	183432523	183432923
chr12	2944639	2945039
chr15	68432039	68432439
chrX	93985589	93985989
chr15	38683588	38683988
chr3	36677333	36677733
chr19	7680610	7681010
chr19	8936734	8937134
chr14	74978770	74979170
chr3	119176406	119176806
chr10	5551712	5552112
chr10	61750949	61751349
chr15	65413752	65414152
chr9	79684595	79684995
chr7	108526113	108526513
chr22	24727089	24727489
chr12	6295179	6295579
chr10	34684482	34684882
chr11	576202	576602
chr7	92633324	92633724
chr22	30226155	30226555
chr2	165793050	165793450
chr5	69042838	69043238
chr19	37519854	37520254
chr14	75063872	75064272
chr20	35451260	35451660
chr1	46548027	46548427
chr22	19432209	19432609
chr14	105481892	105482292
chr9	109143935	109144335
chr12	58148383	58148783
chr12	113267587	113267987
chr1	24046305	24046705
chr7	110759022	110759422
chr12	724429	724829
chr7	33905401	33905801
chr7	42227977	42228377
chrX	139126490	139126890
chr12	103965630	103966030
chr3	188431507	188431907
chr1	209609760	209610160
chr18	23972381	23972781
chr6	109308098	109308498
chr12	91355355	91355755
chr4	137124269	137124669
chr15	45714466	45714866
chr7	42247259	42247659
chr1	51261225	51261625
chr20	10590955	10591355
chr11	129992393	129992793
chr8	6928508	6928908
chr6	43144974	43145374
chr19	37999288	37999688
chr9	114787809	114788209
chr1	60065985	60066385
chr17	10792180	10792580
chr6	30682741	30683141
chr15	94206500	94206900
chr6	15248519	15248919
chr15	52735431	52735831
chr1	223701070	223701470
chr9	132252558	132252958
chr9	7799631	7800031
chr10	124323124	124323524
chr3	56980787	56981187
chr22	42933727	42934127
chr1	246705319	246705719
chr2	172643188	172643588
chr6	106141365	106141765
chr3	99910111	99910511
chr11	119121275	119121675
chr17	45320890	45321290
chr10	53697005	53697405
chr11	8775742	8776142
chr12	52794347	52794747
chr1	175887918	175888318
chr2	127707873	127708639
chr12	65306676	65307076
chr3	136142582	136142982
chr10	91689802	91690202
chr17	62138748	62139148
chr22	42294363	42294763
chr2	168738048	168738448
chr2	109676304	109676704
chr4	153083373	153083773
chr16	28858317	28858717
chr20	35607375	35607775
chr8	127661255	127661655
chr9	35161868	35162268
chr14	103693508	103693908
chr2	96580741	96581141
chr5	44935273	44935673
chr2	69675451	69675851
chr12	598209	598609
chr11	75791006	75791406
chr1	180252592	180252992
chr1	54810417	54810817
chr5	109865618	109866018
chr2	70964848	70965248
chr8	133496410	133496810
chr5	98349261	98349661
chr17	7280557	7280957
chr2	36355600	36356000
chr16	80144223	80144623
chr13	24148743	24149143
chrX	123084773	123085173
chr6	105402968	105403368
chr9	36995835	36996235
chr17	27241584	27241984
chr14	106872580	106872980
chr10	112446702	112447102
chr12	51056233	51056633
chr20	2470707	2471107
chr10	36779244	36779644
chr2	237060788	237061188
chr6	73710453	73710853
chr1	112956016	112956416
chr19	52336021	52336421
chr9	14895808	14896208
chr8	54896874	54897274
chr8	139991143	139991543
chr10	125973270	125973670
chr12	47717529	47717929
chr9	136727987	136728387
chr19	572112	572512
chr1	58932816	58933216
chr2	218383863	218384263
chr7	147547232	147547632
chr19	51727308	51727708
chr5	34244251	34245035
chr10	117496548	117496948
chr16	54055896	54056296
chr10	96864076	96864476
chr17	32503240	32503640
chr10	77648387	77648787
chr1	208445750	208446150
chr16	31148165	31148565
chr7	26365059	26365459
chr8	38712703	38713103
chr9	135393630	135394030
chr2	113105050	113105450
chr1	207806937	207807337
chr15	70375074	70375474
chr3	129226378	129226778
chr13	49953568	49953968
chr8	58078912	58079312
chr21	46153211	46153611
chr8	129999083	129999483
chr20	58981111	58981511
chr10	118960102	118960502
chr22	31159962	31160362
chr4	48051064	48051464
chr4	86822153	86822553
chr1	151458936	151459723
chr8	73504399	73504799
chr2	207487895	207488295
chr1	12434209	12434609
chr21	44710946	44711346
chr9	95509189	95509589
chrX	107684889	107685289
chr1	116290304	116290704
chr20	844372	844772
chr6	111228073	111228473
chrX	71181949	71182349
chr1	224106668	224107068
chr7	74798682	74799082
chr16	30922793	30923193
chr5	96227091	96227491
chr7	91852420	91852820
chr14	54366746	54367146
chr9	33722015	33722415
chr8	51957855	51958255
chr4	118629686	118630086
chr3	178950692	178951092
chr4	113398508	113398908
chr5	117131059	117131459
chr4	15677682	15678082
chr17	60392076	60392476
chr8	48302947	48303347
chr8	9053277	9053677
chr18	29157029	29157429
chr4	11585568	11585968
chr3	137032384	137032784
chr16	11867384	11867784
chr19	6580305	6580705
chr11	9089602	9090002
chr19	20424820	20425220
chr19	40191087	40191487
chr13	104385424	104385824
chr16	84247864	84248264
chr4	6873910	6874310
chr10	4849591	4849991
chr7	21191670	21192070
chr8	129786856	129787256
chr18	48161398	48161798
chr15	88649348	88649748
chr8	8227818	8228218
chr18	12304900	12305300
chr20	36156615	36157015
chr11	3959364	3959764
chr16	84396447	84396847
chr8	133303141	133303541
chr20	12715418	12715818
chr6	151958314	151958714
chr5	80481254	80481654
chr21	30839327	30839727
chr1	23959517	23959917
chr6	143427162	143427562
chr15	67690888	67691288
chr3	128993907	128994307
chr4	38155253	38155653
chr6	48430235	48430635
chr22	45976992	45977392
chr21	45129471	45129871
chr17	50498013	50498413
chr17	27384293	27384693
chr2	43086479	43086879
chr8	81890437	81890837
chr10	51109828	51110228
chr18	48732733	48733133
chr4	84681971	84682371
chr16	57084287	57084687
chr8	98834925	98835325
chr4	162163807	162164207
chrX	17560049	17560449
chr9	127955358	127955758
chr1	89455062	89455462
chr19	44747394	44747794
chr2	172430702	172431102
chr9	33374855	33375255
chr7	64685746	64686146
chr1	19582219	19582619
chr15	84142842	84143242
chr1	15337635	15338035
chr6	42192446	42192846
chr6	75368082	75368482
chrX	129875661	129876061
chr19	52734902	52735302
chr2	160156664	160157064
chr11	35511640	35512040
chr8	16268561	16268961
chr13	41458802	41459202
chr7	143331427	143331827
chr6	83908811	83909211
chr2	27321023	27321423
chr15	52112221	52112621
chr6	30626645	30627045
chr14	63727312	63727712
chr15	92713979	92714379
chr1	93615654	93616054
chr2	159982158	159982558
chr1	36097043	36097443
chr3	21117408	21117808
chr7	43992911	43993311
chr22	38283117	38283517
chr19	57769429	57769829
chr15	70236695	70237095
chr22	36977316	36977716
chr18	23099620	23100020
chr6	167826483	167826883
chr1	179926453	179926853
chr8	92535256	92535656
chr16	89383000	89383400
chr2	158901292	158901692
chr19	50943111	50943511
chr3	124741022	124741422
chr22	22342873	22343273
chr8	143684299	143684699
chr19	41997059	41997459
chr1	164184273	164184673
chr1	64980980	64981380
chr17	19386419	19386819
chrX	3371149	3371549
chr11	65481533	65481933
chr16	30693877	30694277
chr16	15899631	15900031
chr6	14520043	14520443
chr12	110698270	110698670
chr9	127224841	127225241
chr2	157628460	157628860
chr11	110525832	110526232
chr6	140436440	140436840
chr5	93597127	93597527
chr11	68314829	68315229
chr10	43606256	43606656
chr10	97849005	97849405
chr6	109420732	109421132
chr1	33255415	33255815
chr7	100157692	100158092
chr16	4273840	4274240
chr19	27746972	27747372
chr1	148366352	148366752
chr3	113287123	113287523
chr22	37749796	37750196
chr9	106860167	106860567
chr11	7571628	7572028
chr1	115782933	115783333
chr5	127296388	127296788
chr15	43225426	43225826
chr6	134041081	134041481
chr14	28661361	28661761
chr10	74231348	74231748
chr5	176784156	176784556
chr10	99785678	99786078
chr7	5397132	5397532
chr13	95256115	95256515
chr14	78143492	78143892
chr7	16914795	16915195
chr9	109463962	109464362
chr22	37782260	37782660
chr17	9887526	9887926
chr12	56725218	56725618
chr1	17491668	17492068
chr15	90098049	90098449
chr1	222634446	222634846
chr10	38010660	38011060
chr6	6057431	6057831
chr2	222887066	222887466
chr3	194930504	194930904
chr22	41286180	41286580
chr18	3787357	3787757
chr22	36239437	36239837
chr1	115210330	115210730
chr1	118101453	118101853
chr7	4613848	4614248
chr15	39028050	39028450
chr5	67998909	67999309
chr6	31598543	31598943
chr4	147577976	147578376
chr9	126398435	126398835
chr17	21402224	21402624
chr9	38227116	38227516
chr1	33369445	33369845
chr6	119621189	119621589
chr20	33262587	33262987
chr14	61894473	61894873
chr10	8053303	8053703
chr3	191484464	191484864
chr7	31633879	31634279
chr9	19281788	19282188
chr7	23570591	23570991
chr10	93288990	93289390
chr4	6999088	6999488
chr10	97731753	97732153
chr7	23470292	23470692
chr7	135856271	135856671
chr8	19135720	19136120
chr1	13725845	13726245
chr15	64921673	64922073
chr9	125807088	125807488
chr2	203535484	203535884
chr4	188171536	188171936
chr9	120424252	120424652
chr6	105134957	105135357
chr6	7236214	7236614
chr8	81842001	81842401
chr22	38649838	38650238
chr8	20145277	20145677
chr11	62025431	62025831
chr8	121531412	121531812
chr15	95018929	95019329
chr22	39598158	39598558
chr5	163565987	163566387
chr14	99518429	99518829
chr20	50115839	50116239
chr9	113620448	113620848
chr2	105396718	105397118
chr2	118882624	118883024
chr11	43868976	43869376
chr1	178633062	178633462
chr1	179599615	179600015
chr14	76654548	76654948
chr9	98314376	98314776
chr10	3323834	3324234
chr20	61731898	61732298
chr22	41366977	41367377
chr5	28397538	28397938
chr14	92951879	92952279
chr11	120128755	120129155
chr3	69425244	69425644
chr13	78326614	78327014
chr19	44282871	44283271
chr6	46876210	46876610
chr1	10430512	10430912
chr14	94355505	94355905
chr6	24283196	24283596
chr1	19341424	19341824
chr7	44582118	44582518
chr3	186242498	186242898
chr20	47501686	47502086
chr3	46429704	46430104
chr2	31711743	31712143
chr9	87249073	87249473
chr15	70099567	70099967
chr10	114266488	114266888
chr7	43108353	43108753
chr15	64153494	64153894
chr9	109329285	109329685
chr11	46889624	46890024
chr13	45143282	45143682
chr18	80196461	80196861
chr2	152924713	152925113
chrX	4091346	4091746
chr16	19389206	19389606
chr15	94882075	94882475
chr13	34657748	34658148
chr9	36284233	36284633
chr9	105296838	105297238
chr7	1193847	1194247
chr9	122159643	122160043
chr6	36769034	36769434
chr4	158769451	158769851
chr17	65056530	65056930
chr18	47075117	47075517
chr6	8400653	8401053
chr3	102192584	102192984
chr4	57078824	57079224
chr7	88546747	88547147
chrX	50691763	50692163
chr15	59803658	59804058
chr2	130949961	130950361
chr3	47725613	47726013
chr14	91396014	91396414
chr9	694778	695178
chr8	43160194	43160594
chr8	2127369	2127769
chr1	31723813	31724213
chr16	71019233	71019633
chr7	128404176	128404576
chr7	17099456	17099856
chr11	112255356	112255756
chr12	120265765	120266165
chr9	16133832	16134232
chr3	138390282	138390682
chr12	13250405	13250805
chr20	34704092	34704864
chr21	35619190	35619590
chr15	40787492	40787892
chr6	836249	836649
chrX	85419271	85419671
chr18	67525258	67525658
chr15	39919770	39920429
chr16	68778905	68779305
chr15	42344789	42345189
chr7	36034032	36034432
chr2	73107452	73107852
chr17	57210140	57210540
chr11	102347046	102347446
chr2	160228574	160228974
chr1	44924896	44925296
chr8	96337908	96338308
chr1	119948597	119948997
chr1	225924150	225924550
chr6	32255145	32255545
chr5	134226149	134226549
chr17	20700510	20700910
chrX	41146205	41146605
chr16	81956567	81956967
chr11	92955890	92956290
chr14	24612183	24612583
chr5	54360160	54360560
chr7	150448658	150449058
chrX	150162131	150162531
chr9	118595710	118596110
chr3	122679112	122679512
chr13	30617610	30618010
chr2	4827825	4828225
chr4	112174167	112174567
chr12	54008761	54009161
chr19	45423582	45423982
chr9	127980927	127981327
chr13	25085149	25085549
chr19	19192484	19192884
chr16	51880757	51881157
chrX	20653053	20653453
chr2	133435285	133435685
chr9	137121585	137121985
chr17	76506334	76506734
chr3	86977956	86978356
chr10	73110252	73110652
chr16	30628745	30629145
chr20	48238322	48238722
chr16	50244197	50244896
chr19	8089324	8089724
chr20	32539839	32540239
chr21	33683288	33683688
chr14	44795724	44796124
chr2	147182213	147182613
chr7	92667855	92668255
chr2	38201716	38202116
chr2	170179926	170180326
chrX	48508736	48509136
chr11	47946937	47947337
chr5	80654609	80655009
chr20	3053847	3054247
chr3	140292707	140293107
chr11	119759346	119759746
chr15	94236665	94237065
chr12	103548607	103549007
chr18	7038479	7038879
chr8	141075858	141076258
chr1	182687358	182687758
chr19	18594230	18594630
chr17	63838533	63838933
chr19	38264247	38264647
chr2	195622891	195623291
chrX	150841485	150841885
chr10	132096216	132096616
chr12	109868375	109868775
chr1	153465685	153466085
chr3	119468707	119469107
chr20	34922610	34923010
chr7	91293840	91294240
chr9	33125813	33126213
chr2	152469236	152469636
chr6	137240260	137240660
chr1	228109142	228109542
chr6	33962164	33962564
chr9	504007	504407
chr2	176553613	176554013
chr4	128338642	128339042
chr11	1732311	1732711
chr20	1503623	1504023
chr5	57823256	57823656
chr2	86078965	86079365
chr2	20577862	20578262
chr13	45311030	45311430
chr4	169620254	169620654
chr11	15629675	15630075
chr6	14117523	14117923
chr13	30743593	30743993
chr17	27380975	27381375
chr3	16060340	16060740
chr1	67230557	67230957
chr15	91302850	91303250
chr1	175169272	175169672
chr1	94597715	94598115
chr3	119235155	119235555
chr6	119915988	119916388
chr12	130776132	130776532
chr17	50689905	50690305
chr5	143377181	143377581
chr10	93458733	93459133
chr17	1190623	1191023
chr13	24511983	24512383
chr22	43404645	43405045
chr5	56145067	56145467
chr10	111439291	111439691
chr10	62083914	62084314
chr14	36716654	36717054
chr3	125395069	125395469
chr17	35238803	35239203
chr2	13009013	13009413
chr15	60478951	60479351
chr2	98649446	98649846
chr11	133040493	133040893
chr5	125412697	125413097
chr7	71733256	71733656
chr20	12159246	12159646
chr4	99816537	99816937
chr12	68365252	68365652
chr22	31290578	31290978
chr11	45859698	45860098
chr1	223233477	223233877
chr2	211175989	211176389
chr15	75620753	75621153
chr2	122028366	122028766
chr2	169653634	169654034
chrX	134026667	134027067
chr5	103120065	103120465
chr1	174999537	174999937
chr6	53359308	53359708
chr17	28227635	28228035
chr18	62979245	62979645
chr14	91427283	91427683
chr1	228464552	228464952
chr12	24960205	24960605
chr2	25851853	25852253
chr21	39314507	39314907
chr14	89973225	89973625
chr17	46742866	46743266
chr19	48551906	48552306
chr14	34498775	34499175
chr2	57373529	57373929
chr3	186517211	186517611
chrX	9807705	9808105
chr8	104793341	104793741
chr1	209387247	209387647
chr17	58786328	58786728
chr16	85696685	85697085
chr2	3465776	3466176
chr13	80341158	80341558
chr11	35662494	35663290
chr5	107388145	107388545
chr3	39343288	39343688
chr11	64357859	64358259
chr1	242147078	242147478
chr2	111168500	111168900
chr18	10787300	10787700
chr1	9231562	9231962
chr11	67311698	67312098
chr10	50169539	50169939
chr3	132352577	132352977
chrX	73850974	73851374
chr3	71111782	71112182
chr1	87766775	87767175
chr11	9565992	9566392
chr5	171418626	171419026
chr22	24958506	24958906
chr12	65868286	65868686
chr12	75623762	75624162
chr6	129623026	129623426
chr3	152737014	152737414
chr17	81636981	81637381
chr13	45281005	45281405
chr18	13791181	13791581
chr13	109743710	109744110
chr1	21257376	21257776
chr19	1205445	1205845
chr8	80690867	80691267
chr10	110082841	110083241
chr7	142515990	142516390
chr11	71710361	71710761
chr6	112117508	112117908
chr16	76132359	76132759
chr13	113573048	113573448
chr7	55593768	55594168
chr15	88274543	88274943
chr19	15223324	15223724
chr18	36352413	36352813
chr16	88804466	88804866
chr7	155862032	155862432
chr7	101608765	101609165
chr6	109461734	109462134
chr5	140725921	140726321
chr12	121352295	121352695
chr9	2015087	2015487
chr16	14148549	14148949
chr19	28313882	28314282
chr10	4883322	4883722
chr5	96031705	96032105
chr9	86408130	86408530
chr5	160418974	160419374
chr7	123460660	123461060
chr9	22040756	22041156
chr11	13238849	13239249
chr12	10027703	10028103
chr3	158672518	158672918
chrX	155071310	155071710
chr1	111275802	111276202
chr5	159982767	159983167
chr17	42964238	42964638
chr19	1180459	1180859
chr6	137259369	137259769
chr11	88016428	88016828
chr1	24587208	24587608
chr2	223846573	223846973
chr16	77190627	77191027
chr2	41905590	41905990
chr3	19467756	19468156
chr11	66638336	66638736
chr1	28668298	28668698
chr4	4392472	4392872
chr4	112145985	112146385
chr14	64723633	64724033
chr20	58087310	58087710
chr1	186236908	186237308
chr2	173101728	173102128
chr15	82942645	82943045
chr9	108056766	108057166
chr6	106195029	106195429
chr20	7744376	7744776
chr17	69523254	69523654
chr3	14947072	14947472
chr6	56490984	56491384
chr4	39936677	39937077
chr1	23916762	23917162
chr1	28326883	28327283
chr8	107497267	107497667
chr5	14475031	14475431
chr22	44337608	44338008
chr15	66671049	66671449
chr12	2624523	2624923
chr21	38773272	38773672
chr3	189144631	189145031
chr22	31149021	31149421
chr12	113153214	113153614
chr14	85701737	85702137
chr9	90878534	90878934
chr1	21659126	21659526
chr2	180122865	180123265
chr8	139341168	139341568
chr11	46912575	46912975
chr1	243850170	243850570
chr19	4911961	4912361
chr1	33036785	33037185
chr1	97094298	97094698
chr22	45612393	45612793
chr13	101706645	101707045
chr6	3032982	3033382
chr7	23679894	23680294
chr13	52751160	52751560
chr5	69271409	69271809
chr6	84847785	84848185
chr3	171415127	171415527
chr10	60572817	60573217
chr12	46219831	46220231
chr20	62005147	62005547
chr17	18247194	18247594
chr7	100158575	100158975
chr7	130982102	130982502
chr1	91165210	91165610
chr2	98359984	98360384
chr2	27977893	27978293
chrX	134603969	134604369
chr22	49917957	49918756
chr10	68816899	68817299
chr14	74612360	74612760
chr11	92834270	92834670
chr1	33342233	33342633
chr19	43003696	43004096
chr10	3137336	3137736
chr8	29695822	29696222
chr12	77150989	77151389
chr17	77382347	77382747
chr3	24832887	24833287
chr12	26496125	26496525
chr20	31560818	31561218
chr19	43701325	43701725
chr8	144827219	144827619
chr16	80619831	80620231
chr6	90859131	90859531
chr13	40149531	40149931
chr19	18401723	18402123
chr6	10801242	10801642
chr20	10519631	10520031
chr21	38219057	38219457
chr16	67397874	67398274
chr8	28351893	28352293
chr3	119969753	119970153
chr10	123008689	123009089
chr19	18526301	18526701
chr21	42940072	42940472
chr6	35181767	35182167
chr18	57585561	57585961
chr19	35879710	35880110
chr7	140653366	140653766
chr1	19925293	19925693
chrX	148933855	148934255
chr11	111359164	111359564
chr3	58491713	58492113
chr7	133481653	133482053
chr5	160649313	160649713
chr2	71303836	71304236
chr3	43759324	43759724
chr9	77063933	77064333
chr8	125125565	125125965
chr11	112632829	112633229
chr21	41170405	41170805
chr6	3911821	3912221
chr6	4931503	4931903
chrX	102832647	102833047
chr12	30440809	30441209
chr22	44224092	44224492
chr10	88835573	88835973
chr12	68787457	68787857
chr12	65121010	65121410
chr1	27379683	27380083
chr1	111228408	111228808
chr11	118198243	118198643
chr8	53344210	53344610
chrX	95764879	95765279
chr1	117655078	117655478
chr11	131497651	131498051
chr2	62055740	62056140
chr16	51524992	51525392
chr3	38438427	38438827
chr13	24671587	24671987
chr5	142872724	142873124
chr1	8789423	8789823
chr5	139760431	139760831
chrX	18617373	18617773
chr11	15920793	15921193
chr5	98414986	98415386
chr11	85647757	85648157
chr3	3708156	3708556
chr14	95249015	95249415
chr3	122952419	122952819
chr8	43093329	43093729
chr17	17710873	17711273
chr20	32040571	32040971
chr17	81703178	81703578
chr20	56550631	56551031
chr22	45572474	45572874
chr3	11230127	11230527
chr13	20274477	20274877
chr9	128128065	128128465
chr13	27599906	27600306
chr5	148443937	148444337
chr1	227451425	227451825
chr11	47565340	47565740
chr5	52948496	52948896
chr8	85583001	85583401
chr16	16857945	16858345
chr8	48493778	48494178
chr9	126228833	126229233
chr11	121521437	121521837
chr16	21363824	21364224
chr9	127388290	127388690
chr17	77426282	77426682
chr1	153509039	153509439
chr8	97628029	97628429
chr7	123797983	123798383
chr14	87577603	87578003
chr11	94766578	94766978
chr16	12584814	12585214
chr12	121036700	121037100
chr15	59482668	59483068
chr9	4530736	4531136
chr17	10210211	10210611
chr2	14587099	14587499
chr5	122415499	122415899
chr4	128241566	128241966
chr11	15101096	15101496
chr2	102099485	102099885
chr4	154507074	154507474
chr12	108951061	108951461
chr1	145885736	145886136
chr16	67779644	67780044
chr18	63376434	63376834
chr20	49333875	49334275
chr16	17739387	17739787
chr9	92385940	92386340
chr3	15051490	15051890
chr3	195188142	195188542
chr6	26394163	26394563
chr2	186570668	186571068
chr11	69447798	69448198
chr6	28866272	28866672
chr15	86611656	86612056
chr12	98593428	98593828
chr16	88706280	88706680
chr6	19415605	19416005
chr10	102395449	102395849
chr12	13173505	13173905
chr22	47094761	47095161
chr16	68704295	68704695
chr17	43900484	43900884
chr17	31392886	31393286
chr5	150781633	150782033
chr1	183623218	183623618
chr2	39488460	39488860
chr1	239898091	239898491
chr17	79933813	79934213
chr19	44570841	44571241
chr11	13110964	13111364
chr18	62334103	62334503
chr10	1290005	1290405
chr2	70498075	70498475
chr2	215435867	215436267
chr11	45457608	45458008
chr17	2659304	2659704
chr2	240021499	240021899
chr9	113275386	113275786
chr8	119867132	119867532
chr1	51166092	51166492
chr1	84834383	84834783
chr10	102127986	102128386
chr2	41928623	41929023
chr18	58466776	58467176
chr4	40325376	40325776
chr1	223652393	223652793
chr5	175738588	175738988
chr14	52840940	52841340
chr20	43442462	43442862
chr16	22050947	22051347
chrX	24149492	24149892
chr2	71843329	71843729
chr12	112979297	112979697
chrX	120504588	120504988
chr2	37776526	37776926
chr9	114276768	114277168
chr15	39616957	39617357
chr9	33430892	33431292
chr11	131118267	131118667
chr20	13638761	13639161
chr4	123396577	123396977
chr3	196503617	196504017
chr4	86891790	86892190
chr15	78860035	78860435
chr7	111357690	111358090
chr4	93480456	93480856
chr12	107014027	107014427
chr19	57499666	57500066
chr19	2475844	2476244
chr7	117281540	117281940
chr6	79525688	79526088
chr10	14386139	14386539
chr1	8374764	8375164
chr20	10434404	10434804
chr6	37074162	37074562
chr6	116511363	116511763
chr5	60699922	60700322
chr16	22000958	22001358
chr1	21439897	21440297
chr4	76016333	76016733
chr12	72346358	72346758
chr9	83544311	83544711
chr19	31348687	31349087
chr2	219541781	219542181
chr11	47373864	47374264
chr16	11627946	11628346
chr14	59303165	59303565
chr13	109602362	109602762
chr19	28633686	28634086
chr9	33076534	33076934
chr10	32939364	32939764
chr9	69860971	69861371
chr10	132902760	132903160
chr3	143248994	143249394
chr1	78617547	78617947
chr21	25916248	25916648
chrX	24693525	24693925
chr19	49204054	49204454
chr6	131808173	131808573
chr21	31220578	31220978
chr17	31596619	31597019
chr15	99324070	99324470
chr21	42097865	42098265
chr5	90747124	90747524
chr13	36297690	36298090
chr7	22348378	22348778
chr2	101387126	101387526
chr1	42913340	42913740
chr6	147081240	147081640
chr1	55402108	55402508
chr2	95121641	95122041
chr19	6476083	6476483
chr10	11776082	11776482
chr3	30511518	30511918
chr3	184155519	184155919
chr6	28950880	28951280
chr1	228282333	228282733
chr1	35193098	35193498
chr20	4787048	4787448
chr6	106997604	106998004
chr1	5978474	5978874
chr13	21801252	21801652
chr11	68659145	68659545
chr14	23929729	23930129
chr15	41972495	41972895
chr3	10137181	10137581
chr9	127574425	127574825
chr3	50316836	50317236
chr14	63641781	63642181
chr5	41009273	41009673
chr14	23068861	23069261
chr10	91820112	91820512
chr20	32554481	32554881
chr14	55336165	55336565
chr13	44364946	44365346
chr4	147370442	147370842
chr14	88895114	88895514
chr1	27033337	27033737
chr14	20247667	20248067
chr18	80171258	80171658
chr1	23026540	23026940
chr17	42439149	42439549
chr10	129466932	129467332
chr12	65936209	65936609
chr1	150268899	150269299
chr10	121927937	121928337
chr3	169146275	169146675
chr11	17238435	17238835
chr12	124847620	124848020
chr4	170193477	170193877
chr21	6125442	6125842
chr20	48035940	48036340
chr9	304540	304940
chr20	36122316	36122716
chr13	95980512	95980912
chr4	15254536	15254936
chr4	121696880	121697280
chr19	267055	267455
chr6	27592577	27592977
chr8	27408175	27408575
chr22	42322233	42322633
chr2	189661180	189661580
chr20	24131334	24131734
chr3	151305035	151305435
chr16	19304827	19305227
chr3	112640978	112641378
chr18	50131652	50132052
chr5	149264658	149265058
chr15	80455706	80456106
chr22	41238226	41238626
chr13	113802095	113802495
chr2	229673669	229674069
chr7	142568468	142568868
chr18	6960638	6961038
chr10	78170200	78170600
chr3	42117656	42118056
chr1	227735095	227735495
chr2	165357752	165358152
chr10	77325179	77325579
chr12	14716840	14717240
chr13	23510781	23511181
chr3	180704496	180704896
chr10	34973724	34974124
chrX	13110790	13111190
chr17	58648263	58648663
chr19	17765102	17765502
chr14	96146112	96146512
chr11	15819691	15820091
chr22	30038207	30038607
chr1	175757348	175757748
chr2	200901431	200901831
chr10	6924165	6924565
chr15	64381365	64381765
chr13	81726103	81726503
chr1	88891353	88891753
chr1	869688	870088
chr10	89301930	89302330
chr14	91292411	91292811
chr2	11023021	11023421
chr8	115716648	115717048
chr5	84437613	84438013
chrX	95675796	95676196
chr11	65354442	65354842
chr15	29934190	29934590
chr10	70931110	70931510
chr17	72462852	72463252
chr9	2843965	2844365
chr14	85423896	85424296
chr3	186277517	186277917
chr10	73358617	73359017
chr11	122708952	122709352
chr17	61235725	61236125
chr2	219886576	219886976
chr17	16507913	16508313
chr11	12090697	12091097
chr15	78180952	78181352
chr10	30726755	30727155
chr5	9210071	9210471
chr6	27792075	27792475
chr10	58435268	58435668
chrX	83635210	83635610
chr3	30188735	30189135
chr8	52770999	52771399
chr4	167622715	167623115
chr2	226650130	226650530
chr8	37538848	37539248
chr1	241627448	241627848
chr3	11077471	11077871
chr6	122647755	122648155
chr1	145957315	145957715
chr5	38404643	38405043
chr2	230617230	230617630
chr13	26051721	26052121
chr14	64726512	64726912
chr15	51776920	51777320
chr15	87269594	87269994
chr14	22333955	22334355
chr3	127890557	127890957
chr18	44943415	44943815
chr13	42807846	42808246
chr2	197804328	197804728
chrX	17789134	17789534
chrX	12364236	12364636
chr5	22649108	22649508
chr18	49460568	49460968
chr15	66390699	66391099
chr9	136807224	136807624
chr20	341656	342056
chr9	127611913	127612313
chr5	43389667	43390067
chr8	58842014	58842414
chr11	60943140	60943540
chr19	14585165	14585565
chr3	195900672	195901072
chr2	201642569	201642969
chr21	42078873	42079273
chr16	2194873	2195273
chr2	236167401	236167801
chr2	96493071	96493471
chr1	40668822	40669222
chrX	141405920	141406320
chr5	53479630	53480030
chr1	22387826	22388226
chr3	169811578	169811978
chr19	38003518	38003918
chr16	17364260	17364660
chr2	230908644	230909044
chr3	4467042	4467442
chr8	118142705	118143105
chr8	144014583	144014983
chr4	1604861	1605261
chr3	13218196	13218596
chr1	152252158	152252558
chr4	139711499	139711899
chr14	98494550	98494950
chr17	47999599	47999999
chr12	57861536	57861936
chr14	90112165	90112565
chr10	87691532	87691932
chr18	34493110	34493510
chr12	57803348	57803748
chr6	26330151	26330551
chr10	87342360	87342760
chr3	65963784	65964184
chr10	80664071	80664471
chr15	83753864	83754264
chr2	54772134	54772534
chr3	160331093	160331493
chr10	73849044	73849444
chrX	130120884	130121284
chr15	75170881	75171281
chr4	38132212	38132612
chr8	42692502	42692902
chr13	39132285	39132685
chr9	73271022	73271422
chr19	11167696	11168096
chr3	46892360	46892760
chr7	16645579	16645979
chr22	41288250	41288650
chr17	43128943	43129343
chr11	116420770	116421170
chr3	170741275	170741675
chr11	80873305	80873705
chr22	26364457	26364857
chr10	43348451	43348851
chr17	55641748	55642148
chr3	113897281	113897681
chr4	12633021	12633421
chr2	237512772	237513172
chr14	80954770	80955170
chr16	53773161	53773561
chr2	152097287	152097687
chr2	37085800	37086200
chr22	41565458	41565858
chr13	30486449	30486849
chr2	30293499	30293899
chr11	117946848	117947248
chr5	11851388	11851788
chr6	111615901	111616301
chr19	45817082	45817482
chr18	49312910	49313310
chr7	129780167	129780567
chrX	74550317	74550717
chr3	38040893	38041293
chr2	65366555	65366955
chr1	61742248	61742648
chr2	164735597	164735997
chr19	52570051	52570451
chr9	99079520	99079920
chr4	37717577	37717977
chr5	128631761	128632161
chr14	55412659	55413059
chr7	126791308	126791708
chrX	11334155	11334555
chr12	1940009	1940409
chr3	158808673	158809073
chr5	40877620	40878020
chr2	38376154	38376554
chr3	124607161	124607561
chr19	6530745	6531145
chr11	36868376	36868776
chr19	45584701	45585101
chr1	187471603	187472003
chr20	34363025	34363425
chr21	35319604	35320004
chr4	115852456	115852856
chr3	156620252	156620652
chr1	90162211	90162611
chr4	147714470	147714870
chr5	178164135	178164535
chr3	183185667	183186067
chr5	178146462	178146862
chr19	18468558	18468958
chr5	160399763	160400163
chr1	67679710	67680110
chr8	20376199	20376599
chr5	81842801	81843201
chr8	140987629	140988029
chr20	49700523	49700923
chr19	17932463	17932863
chr16	68275607	68276007
chr10	93384020	93384420
chr12	3803875	3804275
chr11	101860708	101861108
chr7	102279455	102279855
chr15	42154575	42154975
chr16	2868342	2868742
chr1	1272506	1272906
chr20	2118736	2119136
chr18	13558066	13558466
chr2	97754972	97755372
chr7	116953383	116953783
chr17	47257906	47258306
chr6	15370718	15371118
chr12	93983013	93983413
chr17	40251577	40251977
chr3	189513258	189513658
chr21	36325637	36326037
chr18	41767951	41768351
chr12	114989452	114989852
chr13	97222065	97222465
chr9	113150773	113151173
chr2	240151645	240152045
chr17	44326766	44327166
chr18	32308734	32309134
chr14	30242776	30243176
chr6	88780763	88781163
chr11	129625929	129626329
chr10	64041169	64041569
chr10	91745170	91745570
chr13	110965314	110965714
chr2	23606984	23607384
chr7	148327371	148327771
chrX	110286131	110286531
chr9	129007811	129008211
chr20	45348187	45348587
chr14	89922166	89922566
chr22	50775130	50775530
chr6	11344338	11344738
chr4	177047340	177047740
chr15	65049291	65049691
chr1	86780929	86781329
chr20	45283663	45284063
chr18	57729239	57729639
chrX	88886900	88887300
chr17	49252134	49252534
chr19	43809757	43810157
chr4	110091429	110091829
chr7	92057318	92057718
chr7	23020815	23021215
chr9	33418095	33418495
chr6	100633087	100633487
chr12	7928350	7928750
chr1	234018828	234019228
chr16	22138925	22139325
chr2	174248526	174248926
chr2	19073541	19073941
chr1	30809550	30809950
chr12	122966304	122966704
chr18	50172368	50172768
chr13	109704729	109705129
chr3	120469488	120469888
chr13	77327019	77327419
chr10	110946505	110946905
chr5	153551533	153551933
chr15	70245955	70246355
chr5	143177274	143177674
chr1	224652247	224652647
chr20	61205768	61206168
chr3	25648062	25648462
chr13	31094261	31094661
chr19	6753684	6754084
chr20	39800099	39800499
chr13	44174681	44175081
chr15	50003682	50004082
chr13	112443935	112444335
chr13	34035601	34036001
chr6	126302181	126302581
chr7	75762460	75762860
chr3	12753644	12754044
chr19	1113273	1113673
chr1	58528505	58528905
chr16	81530291	81530691
chr2	14634300	14634700
chr20	62900738	62901138
chr2	95725697	95726097
chr19	48489711	48490111
chr7	30556884	30557284
chr5	34509414	34509814
chr1	35047365	35047765
chr8	96349144	96349544
chr8	90670898	90671298
chr1	87423779	87424179
chr16	10428956	10429356
chr1	36285424	36285824
chr3	71684772	71685172
chr20	38970260	38970660
chr11	85762192	85762592
chr7	65722245	65722645
chr2	70328920	70329320
chr2	73280562	73280962
chr16	58121817	58122217
chr11	86511007	86511407
chr10	84205559	84205959
chr8	27701606	27702006
chr21	35609239	35609639
chr10	107728852	107729252
chr1	32172589	32172989
chr5	173616573	173616973
chr6	170374600	170375000
chr18	57806828	57807228
chr14	31243927	31244327
chr6	65671975	65672375
chr8	93875561	93875961
chr4	103895861	103896261
chr3	138936181	138936581
chr3	193190415	193190815
chrX	63354505	63354905
chr16	22065284	22065684
chr1	115479185	115479585
chr14	90396862	90397262
chr17	30971732	30972132
chr4	139006259	139006659
chr3	54042446	54042846
chr22	35231506	35231906
chr17	38879991	38880391
chr2	189421637	189422037
chr1	156890083	156890483
chr4	52037750	52038522
chr2	121323357	121323757
chr10	69014178	69014578
chr3	62604010	62604410
chr2	102155831	102156231
chr19	55075602	55076002
chr1	44628874	44629274
chr20	45359761	45360161
chr9	136576255	136576655
chr4	26839673	26840073
chrX	37454883	37455283
chr11	130947532	130947932
chr14	97499943	97500343
chr3	184716738	184717138
chr22	29782073	29782473
chr19	6736433	6736833
chr6	131063058	131063458
chr12	132955240	132955640
chr9	125410182	125410582
chrX	126799046	126799446
chr21	43193950	43194350
chr20	51022980	51023380
chr12	31205999	31206399
chr2	105369799	105370199
chr13	75549215	75549615
chr6	136696293	136696693
chr3	40718203	40718603
chr4	28686595	28686995
chr7	131951492	131951892
chr4	130563539	130563939
chr2	99480370	99480770
chr8	10392121	10392521
chr4	142846156	142846556
chr11	129803584	129803984
chr13	38367271	38367671
chr13	28139037	28139437
chr3	123066811	123067211
chr9	136484750	136485150
chr15	72320094	72320494
chr2	96899079	96899479
chr16	29848494	29848894
chr13	36346604	36347004
chr20	1860448	1860848
chr1	207499480	207499880
chr5	57298206	57298606
chr19	38710941	38711341
chr9	136760839	136761239
chr10	72009018	72009418
chr7	17600252	17600652
chr17	71189186	71189586
chr3	56851942	56852342
chr1	223341122	223341522
chr20	13800720	13801120
chr6	158452119	158452519
chr8	130565719	130566119
chr6	123745859	123746259
chr18	31942979	31943379
chr19	10184578	10184978
chr10	79018577	79018977
chr16	54946976	54947376
chr18	27411891	27412291
chr6	33950447	33950847
chr1	34163099	34163499
chr17	60743809	60744209
chr3	33032930	33033330
chr2	27737602	27738002
chr19	43529589	43529989
chr17	40497628	40498028
chr10	122101835	122102235
chrX	121709192	121709592
chr2	229273692	229274092
chr7	17234433	17234833
chr9	20358207	20358607
chr6	101830455	101830855
chr9	121107017	121107417
chr21	39313593	39313993
chr1	94045558	94045958
chr17	75695346	75695746
chr5	7926330	7926730
chr17	927509	927909
chr7	29488977	29489377
chr9	62798855	62799255
chr1	182290255	182290655
chr19	51158432	51158832
chr9	130138105	130138505
chr3	189908642	189909042
chr8	70384631	70385031
chr15	73696966	73697366
chr3	149352468	149352868
chr19	48123860	48124260
chr1	67053760	67054160
chr6	6467355	6467755
chr17	28380168	28380568
chr11	94136267	94136667
chr2	157790176	157790576
chr1	46181451	46181851
chr3	183765403	183765803
chr11	26927573	26927973
chr1	199029683	199030083
chr1	179809844	179810244
chr17	64202580	64202980
chr1	4668764	4669164
chr8	142739389	142739789
chr15	66789043	66789443
chr10	114684858	114685258
chr6	33384542	33384942
chr2	151409656	151410056
chr18	23354621	23355021
chr6	16630026	16630426
chr2	174063693	174064093
chr15	40793528	40793928
chr6	31497797	31498197
chr1	203926504	203926904
chr3	142694216	142694616
chr11	130403494	130403894
chr12	103841829	103842229
chr12	10661385	10661785
chr2	196926478	196926878
chr13	85093819	85094219
chr17	71970267	71970667
chr22	45818150	45818550
chr19	40605242	40605642
chr12	80551868	80552268
chr20	58906848	58907248
chr5	178859776	178860176
chr4	148954045	148954445
chr3	153734700	153735100
chr2	127387002	127387402
chr16	3513893	3514293
chr20	34907639	34908039
chr9	82332153	82332553
chr11	13183139	13183539
chr22	45671761	45672161
chr7	44796369	44796769
chr16	75484715	75485115
chr16	11181454	11181854
chr12	92553350	92553750
chr19	35531267	35531667
chr1	200894676	200895076
chr15	45640589	45640989
chr14	100546345	100546745
chr20	11229821	11230221
chr3	180408637	180409037
chr21	30146889	30147289
chr11	116641488	116641888
chr2	238263423	238263823
chr11	93054273	93054673
chrX	54639695	54640095
chr11	18595391	18595791
chr5	18394128	18394528
chr10	22849457	22849857
chr19	12965142	12965542
chr1	184838631	184839031
chr7	21767289	21767689
chr6	33927563	33927963
chr2	226136738	226137138
chr10	35433741	35434141
chr3	49449062	49449462
chr20	40683214	40683614
chr5	173455301	173455701
chrX	69027445	69027845
chr1	200907563	200907963
chr3	150286528	150286928
chr19	40690601	40691001
chr3	195994332	195994732
chr4	75573407	75573807
chr17	83096852	83097252
chr12	92516216	92516616
chr17	49788977	49789377
chr13	99067087	99067487
chr8	143843955	143844355
chr6	100116593	100116993
chr4	188008302	188008702
chr20	4053564	4053964
chr12	112419246	112419646
chr1	157991919	157992319
chrX	106397748	106398148
chr6	166556865	166557265
chr20	16761232	16761632
chr6	125946262	125946662
chr7	116210254	116210654
chr3	32570649	32571049
chr3	49199234	49199634
chr18	3380470	3380870
chr11	14892103	14892503
chr8	29341284	29341684
chr20	36142766	36143166
chr5	157994864	157995264
chr7	155581272	155581672
chr15	47987880	47988280
chr7	108442056	108442456
chr3	121749657	121750057
chr22	21713120	21713520
chr5	167804815	167805215
chr3	181886665	181887065
chr1	115308963	115309363
chr3	1082060	1082460
chr20	33731786	33732186
chr10	88979136	88979536
chr1	234978671	234979071
chr4	143346217	143346617
chr5	87231000	87231400
chr12	66130586	66130986
chr21	15826154	15826554
chr5	149828465	149828865
chr16	76910902	76911302
chr11	64241228	64241628
chr18	2050648	2051048
chr12	131824681	131825081
chr18	53941940	53942340
chr11	33912784	33913184
chr1	52921553	52921953
chrX	100911703	100912103
chr15	74530990	74531390
chr19	49929774	49930174
chr10	125822991	125823391
chr21	32426221	32426621
chr19	9791530	9791930
chr20	33933435	33933835
chr13	110308533	110308933
chr17	38598541	38598941
chr2	237774676	237775076
chr3	40588432	40588832
chr11	68763145	68763545
chr12	13196429	13196829
chr9	108869203	108869603
chr5	143977860	143978260
chr3	150255481	150255881
chr9	85172588	85172988
chr22	36470224	36470624
chr1	168919002	168919402
chr18	46676391	46676791
chr2	233691412	233691812
chr2	241211223	241211623
chr14	52553776	52554176
chr3	143443751	143444151
chr6	143536611	143537011
chr19	41699096	41699496
chr8	19134480	19134880
chr18	28854936	28855336
chr9	70044655	70045055
chr16	57576347	57576747
chr4	6909277	6909677
chr22	17058168	17058568
chr4	88007409	88007809
chr1	16139526	16139926
chr1	211259203	211259603
chr13	106407361	106407761
chr15	71337276	71337676
chr17	42541304	42541704
chr9	32552168	32552568
chr13	52361198	52361598
chr2	108612421	108612821
chr5	145553168	145553568
chr5	8981045	8981445
chr17	44066465	44066865
chr13	43058261	43058661
chr6	119078726	119079126
chr6	109743738	109744138
chr20	44471384	44471784
chr1	225454723	225455123
chr3	52171504	52171904
chr12	42684544	42684944
chr2	216777660	216778060
chr2	219104087	219104487
chr7	27235626	27236026
chr1	32063350	32063750
chr2	234161923	234162323
chr7	5702889	5703289
chr11	128180421	128180821
chr11	13313144	13313544
chr10	28410363	28410763
chr7	131745651	131746051
chr14	85471736	85472136
chr3	159928723	159929123
chr13	35630623	35631023
chr5	135235721	135236121
chr20	20130471	20130871
chr6	36127463	36127863
chr1	202184632	202185032
chr12	6778876	6779276
chr20	39885983	39886383
chr2	240557796	240558196
chr2	20182506	20182906
chr6	160041547	160041947
chr3	8663484	8663884
chr8	98811132	98811532
chr16	29007983	29008383
chr16	35559798	35560198
chr5	144582054	144582454
chr16	29805329	29805729
chr1	157074176	157074576
chr12	110531881	110532281
chr3	56468165	56468565
chr5	76811199	76811599
chr2	218301301	218301701
chr11	57657378	57657778
chr2	118865122	118865522
chr1	228073872	228074272
chr2	133844221	133844621
chr16	75342312	75342712
chr14	62213527	62213927
chr22	44392629	44393029
chr4	74228715	74229115
chr22	20777698	20778098
chr6	4135867	4136267
chr5	56012277	56012677
chr3	47360210	47360610
chrX	44675319	44675719
chr16	1691139	1691539
chr2	146927328	146927728
chr12	54368609	54369009
chr1	200963071	200963471
chr7	44639749	44640149
chr5	131258759	131259159
chr2	216918053	216918453
chr2	119850117	119850517
chr9	97895893	97896293
chr5	14914907	14915307
chr12	49842917	49843317
chr10	30368091	30368491
chr12	623164	623564
chr1	151399251	151399651
chr5	62376049	62376449
chr15	43243928	43244328
chr5	52915409	52915809
chrX	68827800	68828200
chr15	66552012	66552412
chr21	42656402	42656802
chr6	44297558	44297958
chr3	58459134	58459534
chr6	127121390	127121790
chr6	75386071	75386471
chr7	32998386	32998786
chr16	56356403	56356803
chr7	55053637	55054037
chr2	144517488	144517888
chr2	173124457	173124857
chr8	29909984	29910384
chrX	86171369	86171769
chr12	8949820	8950220
chr7	131896985	131897385
chr4	129095965	129096365
chr7	6077164	6077564
chr9	846719	847119
chr1	186841604	186842004
chrX	124226099	124226499
chr13	36999172	36999572
chr12	132762080	132762480
chr12	9143133	9143533
chr9	108813950	108814350
chr10	30027092	30027492
chr17	67978587	67978987
chr4	14853528	14853928
chr1	242405961	242406361
chr1	32291762	32292162
chr20	49534255	49534655
chr9	92180873	92181273
chr16	89404539	89404939
chr10	101041158	101041558
chr2	75592005	75592405
chr3	138834863	138835263
chr4	155543425	155543825
chr14	65412782	65413182
chr6	27238580	27238980
chr6	52610961	52611361
chr1	15178824	15179224
chr4	27684486	27684886
chr15	42020893	42021293
chr16	22374527	22374927
chr4	677897	678297
chr9	35828981	35829381
chr9	32741657	32742057
chr5	61306732	61307132
chr20	5127512	5127912
chr15	91694695	91695095
chr2	44572524	44572924
chr2	158745583	158745983
chr15	74383780	74384180
chr3	191412737	191413137
chr2	236045585	236045985
chr7	100966216	100966616
chr2	150610666	150611066
chr22	18954427	18954827
chr20	39532143	39532543
chr9	126146533	126146933
chr12	19967513	19967913
chr6	130697913	130698313
chr17	75625894	75626294
chr2	105293965	105294365
chr8	102738552	102738952
chr7	24832463	24832863
chr8	30082890	30083290
chr6	47413992	47414392
chr5	65086535	65086935
chr10	86547316	86547716
chr18	58849561	58849961
chr20	62924531	62924931
chr13	39023814	39024214
chr9	131373373	131373773
chr14	69475189	69475589
chr7	27423272	27423672
chr10	126569814	126570214
chrX	133297208	133297608
chr3	10222088	10222488
chr11	35165693	35166093
chr1	32338304	32338704
chr16	75491829	75492229
chr6	39685215	39685615
chr20	11553563	11553963
chr2	167134676	167135076
chr5	87229791	87230191
chr2	172231904	172232304
chr3	187714415	187714815
chr6	89146190	89146590
chr11	129148520	129148920
chr12	53224525	53224925
chr5	176410772	176411172
chr11	72072258	72072658
chr1	86105070	86105470
chr2	237465498	237465898
chr11	45233466	45233866
chr12	122946797	122947197
chr9	131423063	131423463
chr13	30119400	30119800
chr20	46557243	46557643
chr14	80931023	80931423
chr2	190563013	190563413
chr2	53859688	53860088
chr11	64653085	64653485
chr4	181559610	181560010
chr5	14208090	14208490
chr2	25878487	25878887
chr21	43864118	43864518
chr21	18801454	18801854
chr5	140408922	140409322
chr6	5030666	5031066
chr4	51842819	51843219
chr3	132549875	132550275
chr22	38870236	38870636
chr8	30059716	30060116
chr10	127740580	127740980
chrX	115968712	115969112
chr4	76585984	76586384
chr12	6372485	6372885
chr3	45123833	45124233
chr2	215460648	215461048
chr15	43168196	43168596
chr4	8356139	8356539
chr16	65658272	65658672
chr5	163461523	163461923
chr2	168456013	168456413
chr4	15303079	15303479
chr14	77139574	77139974
chr22	46013475	46013875
chrX	39908225	39908625
chr10	122768333	122768733
chr1	210373649	210374049
chr3	121064115	121064515
chr2	196751026	196751426
chr19	495532	495932
chr17	955336	955736
chr3	71601828	71602228
chr8	127586101	127586501
chr11	110148816	110149216
chr5	69334749	69335149
chr10	97336882	97337282
chr4	89134925	89135325
chr3	50151713	50152113
chr5	149633671	149634071
chr12	65170380	65170780
chr17	32135528	32135928
chr2	132429960	132430360
chr14	67763395	67763795
chr5	34959321	34959721
chr1	54081610	54082010
chr2	189302571	189302971
chr7	105791000	105791400
chr2	196263307	196263707
chr7	92904295	92904695
chr9	6876182	6876582
chr22	35914482	35914882
chr5	102762180	102762580
chr2	24015607	24016007
chr12	122774523	122774923
chr7	43591471	43591871
chr7	133252768	133253168
chr15	45457934	45458334
chr7	128099200	128099600
chr3	49094022	49094422
chr15	59232453	59232853
chr19	46000854	46001254
chr12	123618478	123618878
chr16	30187261	30187661
chr17	28733334	28733734
chr8	94079702	94080102
chr21	26332861	26333261
chr10	43093379	43093779
chr4	37802061	37802461
chr1	241592250	241592650
chr20	6838068	6838468
chr1	59730270	59730670
chr10	75250990	75251390
chr6	33317834	33318234
chr16	68798357	68798757
chr15	50166238	50166638
chr8	33572196	33572596
chr1	86396144	86396544
chr17	5888866	5889266
chr8	81783652	81784052
chr4	15702876	15703276
chr1	108046048	108046448
chr11	125062813	125063213
chr3	23730940	23731340
chr3	159872366	159872766
chr1	41823431	41823831
chr4	109815249	109815649
chr8	52825259	52825659
chr4	15655028	15655428
chr1	109773624	109774024
chr1	65174547	65174947
chr1	186079308	186079708
chr7	142323653	142324053
chr17	1648768	1649168
chr7	369949	370349
chrX	46758586	46758986
chr1	39519234	39519634
chr17	72716180	72716580
chr1	156020773	156021173
chr4	15910137	15910537
chr20	45867818	45868218
chr6	105601508	105601908
chr10	13054068	13054468
chr16	71289288	71289688
chr1	17192410	17192810
chr10	104328055	104328455
chr17	40191620	40192020
chr12	105898274	105898674
chr9	33162667	33163067
chr12	25958597	25958997
chr10	114151476	114151876
chr12	49366599	49366999
chr17	40617668	40618068
chr11	413143	413543
chr2	61180205	61180605
chr6	46221191	46221591
chr10	121281561	121281961
chr1	36359845	36360245
chr11	44899942	44900342
chr4	116980401	116980801
chr4	8274875	8275275
chr11	94789347	94789747
chr9	70049328	70049728
chr12	25333776	25334176
chr10	76303724	76304124
chr6	152272015	152272415
chr12	74111663	74112063
chr6	2981566	2981966
chr9	93577688	93578088
chr7	116588261	116588661
chr3	111904730	111905130
chr11	124644529	124644929
chr13	49585156	49585556
chr19	1181647	1182047
chr4	157003720	157004120
chr2	177239919	177240319
chr1	56533692	56534092
chr20	57902472	57902872
chr1	238485016	238485416
chr1	19872219	19872619
chr10	48363550	48363950
chr7	111041591	111041991
chr7	39609175	39609575
chr7	66283541	66283941
chr14	99971304	99971704
chr12	22021179	22021579
chr17	15947289	15947689
chr15	80009704	80010104
chr6	55664838	55665238
chr17	29138464	29138864
chr5	5484188	5484588
chr16	19086518	19086918
chr15	75104778	75105178
chr7	25009271	25009671
chr3	10248162	10248562
chr12	3275448	3275848
chr19	17455627	17456027
chr1	55007631	55008031
chr20	44154450	44154850
chr7	2399903	2400303
chr1	21329379	21329779
chr6	87484466	87484866
chr11	19938206	19938606
chr11	4095862	4096262
chr14	94433923	94434323
chr4	25913998	25914398
chr1	223827287	223827687
chr5	66554219	66554619
chr3	73614361	73614761
chrX	53483853	53484253
chr15	89532110	89532510
chr14	34161633	34162033
chr14	51848072	51848472
chr20	8806034	8806434
chr2	85750494	85750894
chr10	80429649	80430049
chr6	90097987	90098387
chr14	36320498	36320898
chr1	170929780	170930180
chr21	31336202	31336602
chr20	63948247	63948647
chr17	14942498	14942898
chr1	27349234	27349634
chr9	2765240	2765640
chr5	59786460	59786860
chr1	203273123	203273523
chr2	95700575	95700975
chr5	106312350	106312750
chr6	31897582	31897982
chr7	192240	192640
chrX	46759272	46759672
chr2	179569704	179570104
chr7	92833783	92834183
chr9	136758376	136758776
chr17	61474605	61475005
chr6	104232032	104232432
chr17	18780999	18781399
chr6	105591026	105591426
chr2	122414927	122415327
chr9	81861651	81862051
chrX	133859452	133859852
chr8	120605612	120606012
chr7	93890131	93890531
chr16	46973507	46973907
chr7	121396195	121396595
chr11	1548350	1548750
chr15	73239836	73240236
chr18	3665991	3666391
chr19	10554109	10554509
chr1	23177458	23177858
chr7	99415527	99415927
chr20	31547115	31547515
chr17	38674805	38675205
chr4	123350101	123350501
chr13	113848975	113849375
chr5	142015113	142015513
chr1	37931677	37932077
chr16	73176641	73177041
chr22	48919340	48919740
chr3	23805766	23806166
chr10	52817955	52818355
chr20	50278921	50279321
chr4	40587741	40588141
chr14	95483174	95483574
chr20	50510032	50510432
chr12	133130182	133130582
chr10	122019472	122019872
chr10	78505655	78506055
chr14	68795860	68796260
chrX	73214702	73215102
chr9	94726445	94726845
chr6	80440067	80440467
chr7	155066413	155066813
chr6	168035590	168035990
chr14	60091736	60092136
chr1	47738548	47738948
chr6	2960369	2960769
chr2	231451914	231452314
chr8	9187941	9188341
chr2	6372564	6372964
chr13	43388276	43388676
chr22	50683971	50684371
chr4	6869890	6870290
chr2	147416081	147416481
chr2	196068273	196068673
chr2	15142235	15142635
chr4	15938165	15938565
chr5	122751464	122751864
chr9	133910898	133911298
chr18	80246235	80246950
chr11	57311301	57311701
chr10	74927009	74927409
chr11	11229662	11230062
chr10	126598021	126598421
chr11	105077782	105078182
chr12	10405311	10405711
chr3	190384275	190384675
chr12	32454029	32454429
chr13	30125669	30126069
chr4	100823641	100824041
chr12	51827854	51828254
chr12	112121912	112122312
chr7	44415099	44415499
chr4	105061325	105061725
chr12	65958408	65958808
chr14	74763049	74763449
chrX	101348554	101348954
chr1	46668385	46668785
chr3	107753464	107753864
chr17	50673208	50673608
chr5	169192557	169192957
chr5	143653230	143653630
chr8	142950615	142951015
chr16	14369730	14370130
chr4	4161018	4161418
chr7	76476770	76477170
chr9	124279523	124279923
chr9	124832746	124833146
chr4	65502400	65502800
chr6	25311188	25311588
chr2	172556403	172556803
chr11	109426464	109426864
chr15	68492789	68493189
chr4	105990985	105991385
chr20	17381694	17382094
chr22	44820627	44821027
chr2	42828837	42829237
chr3	71441315	71441715
chr21	14215930	14216330
chr10	46441870	46442270
chr12	28780038	28780438
chr19	36528154	36528554
chr13	110636803	110637203
chr3	40557601	40558001
chr15	25345923	25346323
chr19	17859579	17859979
chr4	83751571	83751971
chr20	48523129	48523529
chr19	4454944	4455344
chr19	3665808	3666208
chr10	133520156	133520556
chr18	80233885	80234285
chr1	198155289	198155689
chr2	25972040	25972440
chr16	2753025	2753425
chr16	66324788	66325188
chr5	94422716	94423116
chr3	45078906	45079306
chr21	37759011	37759411
chr3	177928240	177928640
chr12	27619326	27619726
chr17	81642059	81642459
chr14	68911610	68912010
chr2	148509413	148509813
chr1	93623912	93624312
chr2	26988447	26988847
chr5	150449850	150450250
chr1	19790513	19790913
chr5	139708884	139709284
chr13	72890554	72890954
chr5	61934040	61934440
chr13	48595601	48596001
chr6	6434079	6434479
chr11	120564940	120565340
chr5	86617700	86618100
chr6	21026647	21027047
chr17	81291715	81292115
chr20	18223313	18223713
chr3	44893104	44893504
chr8	35377357	35377757
chr2	54560272	54560672
chr16	19143167	19143567
chr3	53493948	53494348
chr11	19453910	19454310
chr14	73758303	73758703
chr1	115671372	115671772
chr1	64966322	64966722
chr7	543178	543578
chr7	96548696	96549096
chr12	128823859	128824259
chr20	52996448	52996848
chr7	27303017	27303417
chr19	29730464	29730864
chr8	125410543	125410943
chr8	106765181	106765581
chr9	77707659	77708059
chr7	24290259	24290659
chr4	94548591	94548991
chr7	128957578	128957978
chr1	57874321	57874721
chr2	70596261	70596661
chr15	67091193	67091593
chr10	68135834	68136234
chr3	50337279	50337679
chr2	71359333	71359733
chr3	157858817	157859217
chr11	88183253	88183653
chrX	154000037	154000437
chr3	43794741	43795141
chr5	142024904	142025304
chr16	10743969	10744369
chr20	3727464	3727864
chr1	2449565	2449965
chr13	109938523	109938923
chr6	154510527	154510927
chr1	9681203	9681603
chr2	178413466	178413866
chr1	165828844	165829244
chr16	12420587	12420987
chr16	68529873	68530273
chr9	91681689	91682089
chr7	30241747	30242147
chr11	66438899	66439299
chr3	48987838	48988238
chr16	22680678	22681078
chr13	20371027	20371427
chr17	63445936	63446336
chr11	103109217	103109617
chr1	87203928	87204328
chrX	46186127	46186527
chr5	171521330	171521730
chr18	13375287	13375687
chr2	190358646	190359046
chr14	66038527	66038927
chr15	62618410	62618810
chr8	25195364	25195764
chr11	75597649	75598049
chr9	104928023	104928423
chr2	85248753	85249153
chr2	209961003	209961403
chrX	154748678	154749078
chr8	133835478	133835878
chr22	24937148	24937548
chr13	75694757	75695157
chr17	80526976	80527376
chr16	28166852	28167252
chr16	89687202	89687602
chr15	99928342	99928742
chr9	111965430	111965830
chr3	132642047	132642447
chr8	126098716	126099116
chr10	117078161	117078561
chr14	75822457	75822857
chr6	30818424	30818824
chr2	96407353	96407753
chr16	70700039	70700439
chr1	59215766	59216166
chr16	14300842	14301242
chr14	32468904	32469304
chr18	55405852	55406252
chr16	17304498	17304898
chr6	33632548	33632948
chr14	94466744	94467144
chr4	86594067	86594467
chr17	7381346	7381746
chr9	123333017	123333417
chr10	124341027	124341427
chr15	31489951	31490351
chr9	111484165	111484565
chr14	50677410	50677810
chr11	118424756	118425156
chr6	100881201	100881601
chr2	64838846	64839246
chr6	31777012	31777412
chr21	45698508	45698908
chrX	17690096	17690496
chr16	79645296	79645696
chr1	45206080	45206827
chr19	15197988	15198388
chr2	190343885	190344285
chrX	48715852	48716252
chr3	102605171	102605571
chr16	67942067	67942467
chr3	10189585	10189985
chr1	77889684	77890084
chr16	66650901	66651301
chr3	170584546	170584946
chr6	12348657	12349057
chr20	37269679	37270079
chr10	123808896	123809296
chr18	31722395	31722795
chrX	149505154	149505554
chr12	56360173	56360573
chr1	15975312	15975712
chrX	13293649	13294049
chr1	20199387	20199787
chr17	53046308	53046708
chr13	19958441	19958841
chr6	112879879	112880279
chr2	109127985	109128385
chr14	91361438	91361838
chr3	195543148	195543548
chr4	90958227	90958627
chr3	1805359	1805759
chr1	108817065	108817465
chr10	32692103	32692503
chr1	23246242	23246642
chr7	94297480	94297880
chr3	118782771	118783171
chr1	112263426	112263826
chr11	111446524	111446924
chr3	136990852	136991252
chr12	7439963	7440363
chr1	94743951	94744351
chr11	34680220	34680620
chr6	30219213	30219613
chr3	120182706	120183106
chr22	39490134	39490534
chr10	72331957	72332357
chr3	158709664	158710064
chr16	88922389	88922789
chr1	99590804	99591204
chr19	41912895	41913295
chr7	139499925	139500325
chr22	28741708	28742108
chr4	151418341	151418741
chr17	45099096	45099496
chr3	172135743	172136143
chr5	95553725	95554125
chr16	4802084	4802484
chr5	173144805	173145205
chr5	135466121	135466521
chr1	68174038	68174438
chr16	79758978	79759378
chr2	177906066	177906466
chr1	235253152	235253552
chr6	15662102	15662502
chr12	79691931	79692331
chr3	69200446	69200846
chr19	2154578	2154978
chr11	13098846	13099246
chr9	117092566	117092966
chr8	133130830	133131230
chr13	49281043	49281443
chr4	176884095	176884495
chr8	23092314	23092714
chr17	46942509	46942909
chr4	185920155	185920555
chr6	35152757	35153157
chr1	180521970	180522370
chr3	187741493	187741893
chr3	194901108	194901508
chr2	174012680	174013080
chr1	209266569	209266969
chr18	7856502	7856902
chr15	43872389	43872789
chr3	143078860	143079260
chr3	14634	15034
chr20	1889185	1889585
chr12	2233068	2233468
chr11	86811637	86812037
chr6	13302831	13303231
chrX	77899143	77899543
chr2	72115431	72115831
chr1	11805812	11806212
chr11	112074032	112074432
chr15	29568799	29569199
chr2	218731578	218731978
chr15	98746140	98746540
chr11	33772273	33772673
chr15	63189199	63189599
chr3	61589847	61590247
chr2	11669821	11670221
chr6	106519594	106519994
chr17	32342026	32342426
chrX	51496394	51496794
chr5	43556286	43557060
chr13	68099656	68100056
chr9	116336898	116337298
chr12	114684151	114684551
chr12	3117556	3117956
chr2	207258620	207259020
chr2	65666147	65666547
chr7	81073568	81073968
chr3	45167482	45167882
chr1	119870927	119871327
chr2	177900076	177900476
chr3	126954370	126954770
chr11	88338336	88338736
chr9	109499621	109500021
chr7	83677073	83677473
chr2	128791175	128791575
chr19	11264403	11264803
chr17	43790304	43790704
chr12	11998623	11999023
chr15	51281346	51281746
chr11	71266279	71266679
chr15	89221427	89221827
chr12	110826635	110827035
chr2	101985420	101985820
chr17	1486793	1487193
chr3	132225667	132226067
chr10	99285819	99286219
chr1	55580963	55581363
chr12	69157048	69157448
chr11	19276872	19277272
chr8	29125460	29125860
chr5	168359768	168360168
chr13	95515680	95516080
chr18	79876439	79876839
chr5	135887387	135887787
chr20	39716982	39717382
chr8	90082624	90083024
chr14	20305709	20306109
chr2	37652086	37652486
chr3	113051226	113051626
chr6	105992392	105992792
chr9	126500904	126501304
chr3	10348634	10349034
chr4	74455947	74456347
chr12	64452835	64453235
chr2	112622472	112622872
chr1	231337308	231337708
chr17	7329216	7329616
chr1	235843362	235843762
chr6	16921396	16921796
chr8	90563580	90563980
chr20	33554970	33555370
chr8	76798347	76798747
chr7	28575320	28575720
chr8	71308628	71309028
chr8	135599716	135600116
chr16	89478636	89479036
chr17	43943936	43944336
chr20	25525895	25526295
chr16	66934076	66934476
chr3	51681471	51681871
chr10	60238447	60238847
chr7	143216154	143216554
chr6	148414840	148415240
chr8	42140167	42140567
chr6	149926134	149926534
chr2	145906366	145906766
chr2	171954807	171955207
chr3	118628687	118629087
chr17	60142889	60143289
chr16	79767608	79768008
chr6	64520037	64520437
chr2	118269400	118269800
chr5	72067661	72068061
chr18	44595074	44595474
chr4	48830793	48831193
chrX	115713409	115713809
chr17	78532950	78533350
chr13	110312580	110312980
chr10	62268683	62269083
chr7	118330391	118330791
chr15	75312559	75312959
chr20	61789365	61789765
chr18	26458581	26458981
chr5	10601445	10601845
chr3	171953249	171953649
chr9	124306329	124306729
chr9	93302648	93303048
chr1	109209085	109209485
chr22	36871787	36872187
chr1	181655769	181656169
chr20	1209672	1210072
chr1	37479648	37480048
chr2	230932577	230932977
chr11	130827782	130828182
chr7	26124734	26125134
chr16	23435392	23435792
chr17	8056116	8056516
chr15	67148294	67148694
chrX	84729739	84730139
chr17	9676744	9677144
chr8	120938974	120939374
chr5	164097762	164098162
chr6	153031306	153031706
chr11	129732793	129733193
chr1	11981588	11981988
chr3	170703048	170703448
chr13	105665262	105665662
chr2	101980439	101980839
chr1	110858177	110858577
chr7	121329459	121329859
chr5	53253496	53253896
chr10	124718080	124718480
chr10	21174004	21174404
chr19	41296571	41296971
chr1	3857180	3857580
chr2	206457164	206457564
chr12	54021488	54021888
chr11	18192975	18193375
chr10	23440401	23440801
chr4	10106602	10107002
chr10	103653729	103654129
chr2	48111662	48112062
chr6	49556465	49556865
chr12	1634568	1634968
chr16	57277565	57277965
chr3	10798949	10799349
chr7	118872576	118872976
chrX	72620520	72620920
chr14	51643110	51643510
chr2	164981274	164981674
chrX	65581925	65582325
chr10	101060416	101060816
chr17	63849048	63849448
chr17	41809831	41810231
chr20	4507250	4507650
chr6	14758689	14759089
chrX	46770769	46771169
chr3	59818548	59818948
chr4	73528211	73528611
chr19	21396853	21397253
chrX	28120077	28120477
chr19	55472424	55472824
chr6	53811126	53811526
chr14	53265023	53265423
chr20	56760632	56761032
chr9	69376545	69376945
chr5	147037490	147037890
chr4	65482413	65482813
chr13	45811925	45812325
chr5	168324803	168325203
chr14	69910897	69911297
chr6	30263779	30264179
chr1	161041410	161041810
chrX	136353704	136354104
chr1	31185675	31186075
chr11	100851257	100851657
chr19	36489300	36489700
chr11	94457677	94458077
chr18	46387754	46388154
chr1	47991138	47991538
chr3	48846993	48847393
chr16	16194844	16195244
chr22	23173862	23174262
chr1	84156285	84156685
chr18	63762492	63762892
chr1	26849247	26849647
chr21	34347888	34348288
chr2	133045795	133046195
chr4	67198739	67199139
chr15	84878511	84878911
chr1	206635261	206635661
chr20	14583396	14583796
chr6	41072885	41073285
chr8	30137245	30137645
chr7	30921139	30921539
chr9	131816384	131816784
chr9	106106395	106106795
chr6	144151160	144151560
chr5	43121280	43121680
chr20	51222019	51222419
chr8	134712888	134713288
chr13	23321403	23321803
chr12	47229522	47229922
chr11	74443038	74443438
chr12	94172969	94173369
chr2	32277676	32278076
chr7	12130676	12131076
chr3	23005034	23005434
chr16	96923	97323
chr22	23263929	23264329
chr11	22785210	22785610
chr12	100427058	100427458
chr17	20116742	20117142
chr13	32206391	32206791
chr4	57077499	57077899
chr13	26186432	26186832
chr5	135569133	135569533
chr15	93852756	93853156
chr4	160180172	160180572
chr14	104882343	104882743
chr22	42615302	42615702
chr3	183539795	183540195
chr9	92706471	92706871
chr4	185203996	185204396
chr18	48913179	48913579
chr7	72650120	72650520
chr17	64938278	64938678
chr6	31271972	31272372
chr17	4573622	4574022
chr1	153627270	153627670
chr5	74643216	74643616
chr11	31958140	31958540
chr13	114281833	114282233
chr1	45570011	45570411
chr11	61161516	61161916
chr19	4066685	4067085
chr5	39102290	39102690
chr1	167904567	167904967
chr7	66148416	66148816
chr10	62375047	62375447
chr2	15711340	15711740
chr7	103660508	103660908
chr7	144127738	144128138
chr5	148938538	148938938
chr4	87848970	87849370
chr1	87956040	87956440
chrX	45851697	45852097
chr2	112254886	112255286
chr3	45761135	45761535
chr11	76644631	76645031
chr1	1778747	1779147
chr12	2198203	2198603
chr11	27770594	27770994
chr12	104263043	104263443
chr6	156713	157113
chr3	99638410	99638810
chr12	52687846	52688246
chr10	85508084	85508484
chr15	96326699	96327099
chr11	93661495	93661895
chrX	150051087	150051487
chr4	177016779	177017179
chr10	1110126	1110526
chr3	159765170	159765570
chr6	43570976	43571376
chr12	3655524	3655924
chr8	10598480	10598880
chr2	27428972	27429372
chr9	113602072	113602472
chr18	58850284	58850684
chr7	150465436	150465836
chr8	41834650	41835050
chr9	130885575	130885975
chr10	3887882	3888282
chr22	20299155	20299555
chr18	51197713	51198113
chr18	623935	624335
chr4	119113220	119113620
chr14	59347460	59347860
chr10	84401792	84402192
chr14	65019984	65020384
chr8	97293788	97294188
chr2	185291054	185291454
chr8	109639577	109639977
chr4	1548823	1549223
chr1	23904696	23905096
chr22	48968235	48968635
chr11	60970293	60970693
chr2	17373749	17374149
chr3	18758036	18758436
chr9	33623934	33624334
chr11	67435200	67435600
chr1	42035834	42036234
chr9	28234868	28235268
chr20	48656878	48657278
chr17	38423672	38424072
chr2	183059546	183059946
chr10	48811457	48811857
chr20	9996946	9997346
chr20	25022733	25023133
chr12	89756724	89757124
chr10	93496332	93496732
chr19	41144379	41144779
chr8	35872523	35872923
chr6	37222571	37222971
chr21	33402490	33402890
chr5	150636414	150636814
chr6	35241053	35241453
chr15	69074295	69074695
chr13	106507884	106508284
chr10	73909059	73909459
chr8	97835303	97835703
chr20	58252031	58252431
chr1	181469805	181470205
chr10	79826558	79826958
chr19	46786285	46786685
chr7	106009439	106009839
chr12	52023478	52023878
chr17	4833191	4833591
chr6	134814077	134814477
chr9	135501051	135501451
chr13	21180678	21181078
chr14	54168499	54168899
chr5	177446360	177446760
chr7	158821110	158821510
chr3	112619209	112619609
chr3	187767248	187767648
chr9	132651269	132651669
chr3	73718366	73718766
chr6	10759988	10760388
chr15	65385542	65385942
chr11	12989361	12989761
chr13	23406845	23407245
chr1	94417856	94418256
chr13	76991878	76992278
chr22	36757550	36757950
chr10	6919979	6920379
chr13	27361931	27362331
chr1	230771960	230772360
chr10	71068810	71069210
chr22	46076788	46077188
chr4	17614211	17614611
chr17	62627297	62627697
chr8	101636731	101637131
chr18	44696902	44697302
chr2	145569112	145569512
chrX	108399756	108400156
chr2	240320208	240320608
chr5	73815602	73816002
chr5	115841405	115841805
chr6	146095476	146095876
chr7	44194030	44194430
chr20	645457	645857
chr4	113959202	113959602
chr1	23402925	23403325
chr12	124024357	124024757
chr9	72165868	72166268
chr9	111831444	111831844
chr11	120180904	120181304
chr17	38550645	38551045
chr12	115325831	115326231
chr1	61641690	61642090
chr9	81493083	81493483
chr22	45638932	45639332
chr3	123602291	123602691
chr14	102086833	102087233
chr19	52993748	52994148
chr11	61981069	61981469
chr5	23820898	23821298
chr1	91864430	91864830
chr3	112042748	112043148
chr1	206430320	206430720
chr14	75981789	75982189
chr1	52141823	52142223
chr17	39973467	39973867
chr6	43687646	43688046
chr1	167044049	167044449
chr9	28212946	28213346
chr1	39954933	39955333
chr10	67884377	67884777
chr13	103157007	103157407
chr20	56872622	56873022
chr8	143596070	143596470
chr4	186201832	186202232
chr17	20189307	20189707
chr5	134758489	134758889
chr3	185995360	185995760
chr12	94516991	94517391
chr18	22282515	22282915
chr5	181217466	181217866
chr4	1249885	1250285
chr12	122730570	122730970
chr22	42317868	42318268
chr9	109110542	109110942
chr9	21856283	21856683
chr8	70188197	70188597
chr8	19719574	19719974
chr3	119898851	119899251
chr14	75709205	75709605
chr4	25174690	25175090
chr2	178854359	178854759
chr19	28468625	28469025
chr1	17226432	17226832
chr17	76498124	76498524
chr1	150477718	150478118
chr15	83848324	83848724
chr20	40565035	40565435
chr4	167509553	167509953
chr13	43529790	43530190
chr8	126506424	126506824
chr3	128650687	128651087
chr5	172144397	172144797
chr22	37512490	37512890
chr6	75934926	75935326
chr2	3518814	3519214
chr2	85637443	85637843
chr7	143408767	143409167
chr10	125127097	125127497
chr2	131527654	131528054
chr5	151288203	151288603
chr19	16778786	16779186
chr15	88834222	88834622
chr8	73174331	73174731
chr20	45456642	45457042
chr5	32537426	32537826
chr3	180306650	180307050
chr20	723744	724144
chr16	58684606	58685006
chr7	101308098	101308498
chr11	57649788	57650188
chr1	79899919	79900319
chr11	68542621	68543021
chr10	132541473	132541873
chr4	147822224	147822624
chr15	40103459	40103859
chr1	119435062	119435462
chr4	10554658	10555058
chr17	82213376	82213776
chr1	230986998	230987398
chr1	46539981	46540381
chr14	95255526	95255926
chr14	37081207	37081607
chr1	26789058	26789458
chr17	76530295	76530695
chr6	12420668	12421068
chr1	6016249	6016649
chrX	16185641	16186041
chr9	82410300	82410700
chr1	15418810	15419210
chr6	35089815	35090215
chr5	138012037	138012437
chr12	52865269	52865669
chr2	95159678	95160078
chr16	48607040	48607440
chr3	177385853	177386253
chr7	2116078	2116478
chr11	94895925	94896325
chrX	132401950	132402350
chr9	78932887	78933287
chr6	116507332	116507732
chr10	35005919	35006319
chr9	113591610	113592010
chr6	24357809	24358209
chr3	43796194	43796594
chr18	9627626	9628026
chr20	47125940	47126340
chr3	132134576	132134976
chr5	168916841	168917241
chr3	143508181	143508581
chr1	222331374	222331774
chr2	111178916	111179316
chr8	101474223	101474623
chr10	47421198	47421598
chr12	113860976	113861376
chr2	118974024	118974424
chr9	132672289	132672689
chr19	17075371	17075771
chr3	31288699	31289099
chr2	7749051	7749451
chr5	81750943	81751343
chr17	6393800	6394200
chr1	151443849	151444249
chr9	34823798	34824198
chr1	161440315	161440715
chr10	13815682	13816082
chr2	46464479	46464879
chr17	17206006	17206406
chr19	58098120	58098520
chr16	69064183	69064583
chr1	32725141	32725541
chr15	67521171	67521571
chr22	45504507	45504907
chr6	112466709	112467109
chr6	34248926	34249326
chr11	10982702	10983102
chr5	175478321	175478721
chr7	153776935	153777335
chr19	4809603	4810003
chr18	72848537	72848937
chr4	123772818	123773218
chr1	27643874	27644274
chr10	119618570	119618970
chr1	212311888	212312288
chr16	46554357	46554757
chr3	101485232	101485632
chr6	142926897	142927297
chr17	62724667	62725067
chr2	95345483	95345883
chr20	48056181	48056581
chr4	26022315	26022715
chr19	15282335	15282735
chr7	24956056	24956456
chr17	15645890	15646290
chr4	186144996	186145396
chr6	34745627	34746027
chr12	70052965	70053365
chr2	26018091	26018491
chr8	48008230	48008630
chr6	84867539	84867939
chr8	124271420	124271820
chr3	134331473	134331873
chr14	24296759	24297159
chr9	113485369	113485769
chr8	41701668	41702068
chr1	234611191	234611591
chr21	43639781	43640181
chr18	2898010	2898410
chr16	1959330	1959730
chr17	30565000	30565400
chr13	28137979	28138379
chr3	129183762	129184162
chr19	49149414	49149814
chr4	185383436	185383836
chr2	206981725	206982125
chr19	58499257	58499657
chr6	108133853	108134253
chr3	120170203	120170603
chr6	20811140	20811540
chr2	239265112	239265512
chr1	155176615	155177015
chr5	74240743	74241143
chr14	74549508	74549908
chr1	164771612	164772012
chr10	110013621	110014021
chr1	115115534	115115934
chr4	184748268	184748668
chr19	29662580	29662980
chr9	135463087	135463487
chr1	8020012	8020412
chr1	67979197	67979597
chr2	64463747	64464147
chr20	19407725	19408125
chr1	110390034	110390434
chr11	66068177	66068577
chr1	28510642	28511042
chr18	80180137	80180537
chr22	35376837	35377237
chr4	1058457	1058857
chr3	65902475	65902875
chr16	89701902	89702302
chr6	82331364	82331764
chr12	99455326	99455726
chr19	35869637	35870037
chr22	29553611	29554011
chr11	1303444	1303844
chr3	184565735	184566135
chr2	9895705	9896105
chr11	33642451	33642851
chr7	74173917	74174317
chr4	68021169	68021569
chr22	37674920	37675320
chr9	21771228	21771628
chr22	44586211	44586611
chr9	108609158	108609558
chr7	70598981	70599381
chr13	53250289	53250689
chr2	201798164	201798564
chr6	133609620	133610020
chr1	45974902	45975302
chr3	132417298	132417698
chr6	168037285	168037685
chr7	77685225	77685625
chr2	73753885	73754285
chr7	24668926	24669326
chr9	37913597	37913997
chr1	47432412	47432812
chr1	36088645	36089045
chr15	68229618	68230018
chr1	107670052	107670452
chr16	69930162	69930562
chr9	98034672	98035072
chr6	45923813	45924213
chr14	49911606	49912006
chr12	93785202	93785602
chr19	45523679	45524079
chr5	143976057	143976457
chr6	3279563	3279963
chr9	123385336	123385736
chr1	33346962	33347362
chr14	102305032	102305432
chr5	65483697	65484097
chr7	47435788	47436188
chr1	169586286	169586686
chr6	138795833	138796233
chr1	152167802	152168202
chr5	97164852	97165252
chr6	32838613	32839013
chr17	72588174	72588574
chr6	31125963	31126363
chr12	92396897	92397297
chr3	38453295	38453695
chr17	14205985	14206385
chr11	111230416	111230816
chr3	49703459	49703859
chr4	144313395	144313795
chr19	14476687	14477087
chr6	37696257	37696657
chr2	128526517	128526917
chr19	13060267	13060667
chr15	65611045	65611445
chr6	63644947	63645347
chr2	241540819	241541219
chr13	80469819	80470219
chr17	34199920	34200320
chr15	62035512	62035912
chr19	42176958	42177358
chr15	96321890	96322290
chr5	91170229	91170629
chr14	69879165	69879927
chr8	26438202	26438602
chr7	44214290	44214690
chr16	566771	567171
chr20	35208350	35208750
chr17	64506287	64506687
chr17	1067268	1067668
chr1	63791059	63791459
chr9	73166400	73166800
chr16	2223287	2223687
chr4	55033292	55033692
chr15	51842847	51843247
chr5	784664	785064
chr6	3431989	3432389
chr4	173369687	173370087
chr15	98548224	98548624
chr4	123597575	123597975
chr9	94914170	94914570
chr9	122463760	122464160
chr1	15847368	15847768
chr3	107999371	107999771
chr15	98657716	98658116
chr7	46565257	46565657
chr18	12327873	12328273
chr13	112725571	112725971
chr3	182794034	182794434
chr14	59127122	59127522
chrX	108268403	108268803
chr13	26985299	26985699
chr7	159320837	159321237
chr20	63268689	63269089
chr4	139453567	139453967
chrX	41384037	41384437
chr9	104074883	104075283
chr5	151523392	151523792
chr1	25197927	25198327
chr10	84139260	84139660
chr18	30625934	30626334
chr10	95456449	95456849
chr22	43100217	43100617
chr20	41321611	41322011
chr19	45752644	45753044
chr11	35166613	35167013
chr5	119355184	119355584
chr3	50157825	50158225
chr9	132768785	132769185
chr5	76738976	76739376
chr6	121187833	121188233
chr1	85200868	85201268
chr2	74554711	74555111
chr16	11198817	11199217
chr3	118884633	118885033
chr1	147890150	147890550
chr22	32596460	32596860
chr4	20944960	20945360
chr12	7142058	7142458
chr22	42649352	42649752
chr4	176794167	176794567
chr17	1787514	1787914
chr18	34121149	34121549
chr6	90790657	90791057
chr7	19100504	19100904
chrX	49106900	49107300
chr6	89352689	89353089
chr15	29925401	29925801
chr20	37552437	37552837
chr1	27144370	27144770
chr7	33987265	33987665
chr5	148374699	148375099
chr1	41475840	41476240
chr3	129278646	129279046
chr22	29704502	29704902
chr17	82037563	82037963
chr3	187739781	187740181
chr2	72894498	72894898
chr5	56264379	56264779
chr3	30626388	30626788
chr2	69616701	69617101
chr11	71286922	71287322
chr10	13866128	13866528
chr9	69175073	69175473
chr1	39092331	39092731
chr3	190424531	190424931
chr1	60055327	60055727
chr19	45919694	45920094
chr15	49876699	49877099
chr12	47867590	47867990
chr8	9448534	9448934
chr6	47672793	47673193
chr22	21726642	21727042
chr3	38454097	38454497
chr16	81401014	81401414
chr3	53544368	53544768
chr8	90645878	90646278
chr1	43548284	43548684
chrX	54474470	54474870
chr17	19263095	19263495
chr7	23334618	23335018
chr16	89872990	89873390
chr19	18224477	18224877
chr16	2251518	2251918
chr22	40410243	40410643
chr3	44976055	44976455
chr1	6445103	6445503
chr16	1106271	1106671
chr8	38714316	38714716
chrX	153739639	153740039
chr5	149486052	149486452
chr15	70507800	70508200
chr10	59709657	59710057
chr7	138089391	138089791
chr4	6783477	6783877
chr17	3846223	3846623
chr19	34345829	34346229
chr4	74631352	74631752
chr1	205889714	205890114
chr11	18243776	18244176
chr12	108270126	108270526
chr19	52231060	52231460
chr8	327061	327461
chr10	93991827	93992227
chr3	188263067	188263467
chr17	35244417	35244817
chr4	158159067	158159467
chr12	72017090	72017490
chr13	50529135	50529535
chr7	150986066	150986466
chr4	156794806	156795206
chr19	43463318	43463718
chr4	15348703	15349103
chr7	98119235	98119635
chr20	49915624	49916024
chr14	35413208	35413608
chr5	129461452	129461852
chr1	211134105	211134505
chr6	1424273	1424673
chrX	120309476	120309876
chr2	188142638	188143038
chr2	11867964	11868364
chr17	20156212	20156612
chr19	13116546	13116946
chr19	47484054	47484454
chr12	75657323	75657723
chr20	62616830	62617230
chr7	65731452	65731852
chr4	160319180	160319580
chr18	68275609	68276009
chr10	70381881	70382281
chr6	37210394	37210794
chr12	22974861	22975261
chr2	41920826	41921226
chr18	31487612	31488012
chrX	2391891	2392291
chr19	14554443	14554843
chr6	105757478	105757878
chr14	74275170	74275570
chr20	49248929	49249329
chr3	129279437	129279837
chr3	139117050	139117450
chr10	59906377	59906777
chr12	11719729	11720129
chr2	173963311	173963711
chr3	5196619	5197019
chr12	25792022	25792422
chr14	87491822	87492222
chr2	176473206	176473606
chr12	42779468	42779868
chr15	90956612	90957012
chr16	1992024	1992424
chr15	76235177	76235577
chr1	9724995	9725395
chr19	2462925	2463325
chr16	89641150	89641550
chr9	33458465	33458865
chr19	54020061	54020461
chr5	160289683	160290083
chr17	80761377	80761777
chr2	12697613	12698013
chr1	61042898	61043298
chr20	45860741	45861141
chr12	6568134	6568534
chr14	69964856	69965256
chr1	94481396	94481796
chr9	100595595	100595995
chr9	38620447	38620847
chr9	92100500	92100900
chr1	54181695	54182095
chr5	73135427	73135827
chr3	170414147	170414547
chr8	69488671	69489071
chr18	51150118	51150518
chr15	73908239	73908639
chr1	77874792	77875192
chr12	102564028	102564428
chr8	41201445	41201845
chr16	23538611	23539011
chr16	81645319	81645719
chr2	61793318	61793718
chr5	172834044	172834444
chr15	99997771	99998171
chr3	62318823	62319223
chr14	68888169	68888569
chr3	123757259	123757659
chr11	44936396	44936796
chr17	76757278	76757678
chr17	78391855	78392255
chr1	212402170	212402570
chr14	24861023	24861423
chr13	98509491	98509891
chr6	72523985	72524385
chr15	80599285	80599685
chr5	113050995	113051395
chr1	119648162	119648562
chr6	142147002	142147402
chr3	49723859	49724259
chr11	124970914	124971314
chr11	207391	207791
chr22	19572034	19572434
chr7	8365473	8365873
chr15	92377080	92377480
chr21	13969865	13970265
chr17	9349950	9350350
chr19	13093783	13094183
chrX	107566243	107566643
chr1	33387698	33388098
chr22	37501674	37502074
chr9	133375949	133376349
chr11	85890036	85890436
chr11	108559319	108559719
chr3	25789842	25790242
chr3	185656422	185656822
chr19	3505905	3506305
chr17	48618584	48618984
chr1	46520490	46520890
chr7	66860199	66860599
chr19	8361990	8362390
chr7	151539001	151539401
chr7	17299343	17299743
chr18	41096522	41096922
chrX	13048283	13048683
chr4	48963057	48963457
chr3	30538822	30539222
chr1	115474150	115474550
chr5	6829408	6829808
chr1	243447348	243447748
chr7	22496295	22496695
chr9	107243813	107244213
chr6	16137155	16137555
chr5	36265446	36265846
chr17	17151955	17152355
chr5	65861944	65862344
chr12	88242126	88242526
chr9	33211644	33212044
chr19	9431491	9431891
chrX	154490586	154490986
chr19	4696586	4696986
chr10	21810927	21811327
chr3	120795021	120795421
chr19	3626923	3627323
chr10	79946958	79947358
chr1	168223605	168224005
chrX	151505788	151506188
chr9	99433569	99433969
chr13	104315581	104315981
chr16	46389754	46390154
chr2	240136140	240136540
chr9	137025639	137026039
chr19	2819600	2820000
chr2	53490700	53491100
chr3	175338705	175339105
chr1	46190520	46190920
chr4	11548795	11549195
chr6	134063862	134064262
chr8	27993435	27993835
chr21	35249639	35250039
chr6	170295744	170296144
chr16	74813091	74813491
chr1	15128531	15128931
chr17	32386844	32387244
chr8	119051428	119051828
chr1	24379889	24380289
chr17	28576758	28577158
chr20	31604157	31604557
chr5	56676337	56676737
chr2	220687250	220687650
chr2	98127569	98127969
chr10	73781810	73782210
chr1	231528454	231528854
chr18	51342825	51343225
chr19	4889447	4889847
chr19	51350627	51351027
chr1	22451664	22452064
chr21	29499740	29500140
chr8	63391311	63391711
chr7	27113337	27113737
chr2	132824738	132825138
chr4	38821738	38822138
chr15	42920764	42921164
chr19	57888881	57889281
chr3	17581441	17581841
chr6	137637163	137637563
chr17	11969552	11969952
chr20	54649398	54649798
chr6	48827311	48827711
chr11	102564102	102564502
chr12	110512412	110512812
chr19	20166948	20167348
chr16	85306150	85306550
chr17	79038477	79038877
chr2	97871380	97871780
chr19	15177502	15177902
chr1	246785232	246785632
chr15	43913285	43913685
chr9	136550429	136550829
chr18	51137877	51138277
chr10	96376471	96376871
chr10	123926597	123926997
chr11	66579050	66579450
chr7	93621983	93622383
chrX	13845700	13846100
chr1	165601633	165602033
chr9	133874078	133874478
chrX	43552241	43552641
chr8	10672404	10672804
chr18	11688939	11689339
chr4	139223639	139224039
chr2	38076676	38077076
chr8	144148422	144148822
chr10	121754086	121754486
chr12	105911977	105912377
chr17	31654960	31655360
chr7	80919089	80919489
chr9	129777102	129777502
chr3	101636198	101636598
chr9	129178126	129178526
chr2	20326173	20326573
chr20	1876564	1876964
chr4	6953930	6954330
chr2	75609060	75609460
chr19	16527562	16527962
chr1	153951831	153952231
chr16	73047508	73047908
chrX	30150447	30150847
chr11	12281791	12282191
chr19	46678093	46678493
chr19	49614048	49614448
chr1	244864375	244864775
chr20	47360278	47360678
chr17	78538029	78538429
chr9	109065291	109065691
chr6	104789761	104790161
chr6	25389477	25389877
chr1	84174238	84174638
chr2	135744749	135745149
chr15	30894408	30894808
chr11	10750937	10751337
chr10	132571127	132571527
chr4	56410247	56410647
chr17	57672108	57672508
chr1	205711129	205711529
chr3	56467051	56467451
chr4	80740405	80740805
chrX	10014786	10015186
chr20	46939040	46939440
chr18	42310973	42311373
chr1	6205160	6205560
chr7	95723572	95723972
chr20	14481874	14482274
chr11	83193527	83193927
chr6	152863859	152864259
chr1	43238097	43238497
chr6	6494733	6495133
chr12	11875429	11875829
chr6	36678483	36678883
chr7	142866271	142866671
chr8	66438905	66439305
chr12	47249799	47250199
chr3	172355761	172356161
chr17	64061201	64061601
chr10	77737585	77737985
chr5	56543985	56544385
chr14	74913967	74914367
chr7	142384544	142384944
chr19	40219842	40220242
chr6	15621703	15622103
chr2	134245348	134245748
chr5	139911410	139911810
chr1	2135439	2135839
chr11	61897633	61898033
chr10	95907856	95908256
chr2	230684725	230685125
chr1	183416765	183417165
chr17	75565095	75565495
chr19	17874022	17874422
chr18	48538789	48539189
chr5	136033787	136034187
chr19	40806855	40807255
chr3	154464758	154465158
chr3	45895234	45895634
chr2	99336296	99336696
chr8	99774817	99775217
chr13	102440222	102440622
chr3	186860776	186861176
chr20	4249522	4249922
chr6	27688130	27688530
chr2	73777060	73777460
chr10	81019145	81019545
chr2	88180799	88181199
chr2	236691826	236692226
chr1	144412101	144412900
chr15	62753838	62754238
chr20	48157929	48158329
chr3	79467724	79468124
chr17	5249570	5249970
chr3	42443842	42444242
chr11	67421120	67421520
chr3	184168588	184168988
chr8	23346812	23347212
chr19	40464333	40464733
chr22	37518030	37518430
chr17	66952037	66952437
chr2	36930930	36931330
chr1	156212755	156213155
chr1	65260894	65261294
chr6	71602528	71602928
chr10	25174510	25174910
chr1	2234403	2234803
chr22	38398514	38398914
chr3	40044490	40044890
chr1	147515378	147515778
chr2	234102071	234102471
chr20	58065560	58065960
chr1	67626497	67626897
chr9	132026926	132027326
chr7	134602930	134603330
chr2	38394814	38395214
chr8	142109452	142109852
chr2	36461291	36461691
chr3	93844007	93844407
chr19	9054805	9055205
chr14	58315623	58316023
chr20	44706335	44706735
chr6	87907601	87908001
chr22	20117025	20117425
chr1	153708528	153708928
chr3	127574963	127575363
chr11	94623162	94623562
chr5	120615975	120616375
chr4	72112502	72112902
chr3	131812417	131812817
chr18	51537474	51537874
chr8	6682362	6682762
chr8	11090876	11091276
chr2	39902091	39902491
chr19	10653793	10654193
chr11	109728022	109728422
chr5	134040425	134040825
chr8	118060579	118060979
chr9	124869506	124869906
chr19	53158892	53159292
chr5	113354039	113354439
chr5	149960484	149960884
chr21	46477738	46478138
chr21	34615169	34615569
chr6	33840020	33840420
chr21	37878989	37879389
chr20	47390022	47390422
chr19	42206767	42207167
chr5	139011131	139011531
chr7	155483981	155484381
chr2	227863186	227863586
chr2	17171450	17171850
chr3	185497524	185497924
chr21	30256109	30256509
chr1	16007124	16007524
chr7	3956036	3956436
chr10	72665906	72666306
chr19	40611073	40611473
chr2	39783258	39783658
chr4	83569969	83570369
chr4	159444679	159445079
chr16	68236072	68236472
chr5	31929207	31929607
chr1	9950330	9950730
chr11	18394240	18394640
chr1	30613163	30613563
chr12	120136352	120136752
chr11	65791655	65792055
chrX	150690080	150690480
chr11	100484966	100485366
chr11	94152264	94152664
chr10	47461134	47461534
chr10	18610523	18610923
chr7	102153280	102153680
chr9	14309334	14309734
chr2	9440369	9440769
chr9	127336782	127337182
chr10	118395944	118396344
chr3	38124722	38125122
chr1	93552985	93553385
chr15	71691757	71692157
chr2	75523532	75523932
chr5	113268228	113268628
chr21	29073549	29073949
chr19	58002640	58003040
chr1	17289767	17290167
chr14	105097471	105097871
chr17	55276460	55276860
chr2	158885613	158886013
chr13	45456210	45456610
chr5	96692505	96692905
chr19	633442	633842
chr7	84675738	84676138
chr7	99208009	99208409
chr3	122258749	122259149
chr2	113012891	113013291
chr19	31135782	31136182
chr14	33931444	33931844
chr11	86162255	86162655
chr22	41413522	41413922
chr3	30496477	30496877
chr3	31947589	31947989
chr10	76736664	76737064
chr12	51518706	51519106
chr15	70324257	70324657
chr7	7861312	7861712
chr10	94362767	94363167
chr13	102592240	102592640
chr17	44363631	44364031
chr3	104362307	104362707
chr8	105716747	105717147
chr12	111758280	111758680
chr20	63520449	63520849
chr2	113858759	113859159
chr1	17016254	17016654
chrX	131710956	131711356
chr17	6989805	6990205
chr2	45380495	45380895
chr14	91836463	91836863
chr6	145749634	145750034
chr7	157271948	157272348
chr3	152388638	152389038
chr15	60414074	60414474
chr8	34912677	34913077
chr7	142956825	142957225
chr12	55966588	55966988
chr10	80378200	80378600
chr20	36847037	36847437
chr6	138622946	138623346
chrX	75181724	75182124
chr16	89157221	89157621
chr19	39709489	39709889
chr6	4714948	4715348
chr13	24911098	24911498
chr5	76831114	76831514
chr13	110341105	110341505
chr8	42290300	42290700
chr5	39092451	39092851
chr1	201408176	201408576
chr1	152473895	152474295
chr11	62071393	62071793
chr8	134691287	134691687
chr22	35418096	35418496
chr5	177456307	177456707
chr16	16144432	16144832
chr1	229887371	229887771
chr17	15959174	15959574
chr1	169102531	169102931
chr1	156125092	156125492
chr2	158034236	158034636
chr16	89366484	89366884
chr22	28680798	28681198
chr11	17846774	17847174
chr10	124394277	124394677
chr15	55250386	55250786
chr3	12750510	12750910
chr7	97117404	97117804
chr4	30718038	30718438
chr2	220006194	220006594
chr2	213229809	213230209
chr15	76177635	76178035
chr10	65194141	65194541
chr22	42940216	42940616
chr17	58113043	58113443
chrX	106898572	106898972
chr5	148776767	148777167
chr2	136764363	136764763
chr12	127355063	127355463
chr2	158321285	158321685
chr5	141695581	141695981
chr19	10568361	10568761
chr18	26547756	26548156
chr8	53423394	53423794
chr21	33915674	33916074
chr20	18496003	18496403
chr7	155918994	155919394
chr5	134739069	134739469
chr16	68510107	68510507
chr2	9381283	9381683
chr9	97525461	97525861
chr8	55102808	55103208
chr4	38189419	38189819
chr2	41895075	41895475
chr10	103053873	103054273
chr7	19519374	19519774
chr15	74051369	74051769
chr7	156829648	156830048
chr22	42433713	42434113
chr2	65604229	65604629
chr6	31620065	31620465
chr1	16012642	16013042
chr11	62560592	62560992
chr2	120594832	120595232
chr17	7307040	7307440
chr1	172654540	172654940
chr16	65414237	65414637
chr12	89019554	89019954
chr4	73341359	73341759
chr3	170614626	170615026
chr1	201955212	201955612
chr9	110051005	110051405
chr18	50268399	50268799
chr4	15934219	15934619
chr20	53074965	53075365
chr19	16417695	16418095
chr4	186934834	186935234
chr19	2524873	2525273
chr6	87723170	87723570
chr17	40176348	40176748
chr7	29035342	29035742
chr18	8844667	8845067
chr20	48875843	48876243
chr12	33988926	33989326
chr11	5600286	5600686
chr7	143279341	143279741
chr9	123929940	123930340
chr3	112391199	112391599
chr15	33022546	33022946
chr4	108821558	108821958
chr5	151742772	151743172
chr11	86726373	86726773
chr15	39139976	39140376
chr14	105352200	105352600
chr9	76400510	76400910
chr17	7035713	7036113
chr2	120223343	120223743
chr10	101214654	101215054
chr11	103594277	103594677
chr5	143355750	143356150
chr1	51518633	51519426
chr11	61551617	61552017
chr2	33014356	33014756
chr19	7500990	7501390
chr2	18871428	18871828
chr2	10841805	10842205
chr16	24670579	24670979
chr3	183291646	183292046
chr1	16122844	16123244
chr1	117051400	117051800
chr11	95522872	95523272
chr2	108944853	108945253
chr22	30326960	30327360
chr9	116365148	116365548
chr16	48862249	48862649
chr15	60798784	60799184
chr1	5570899	5571299
chr16	83095937	83096337
chr5	117623472	117623872
chr19	45569872	45570272
chr21	32256875	32257275
chr7	79622745	79623145
chr7	114889615	114890015
chr14	21384136	21384536
chr2	152440465	152440865
chr7	7178112	7178512
chr2	191677882	191678282
chr16	78967193	78967593
chr17	36629286	36629686
chr1	27402345	27402745
chr1	211944762	211945162
chr11	12389644	12390044
chr13	108463357	108463757
chr7	5780760	5781160
chr9	72828434	72828834
chr1	60874717	60875117
chr7	136037013	136037413
chrX	29662634	29663034
chr5	10760566	10760966
chr3	9349739	9350139
chr3	184561467	184561867
chr6	157535808	157536208
chr2	136399634	136400034
chr6	118495644	118496044
chr16	21117582	21117982
chr5	271165	271565
chr1	17128362	17128762
chrX	136310420	136310820
chr2	164955272	164955672
chr22	38606419	38606819
chr17	58631506	58631906
chr11	78084476	78084876
chr2	202635855	202636255
chr7	55506085	55506485
chr9	129383536	129383936
chr6	75524339	75524739
chr11	66002092	66002492
chr22	24107680	24108080
chr20	32031415	32031815
chr11	128409476	128409876
chr20	17895512	17895912
chr6	41767158	41767558
chr19	13774208	13774608
chr3	36698291	36698691
chr1	99682441	99682841
chr1	151539646	151540046
chr7	17580144	17580544
chr11	112368386	112368786
chr16	70694036	70694436
chr5	145247443	145247843
chr3	42129003	42129403
chr3	9226381	9226781
chr15	60761182	60761582
chr9	33290784	33291184
chr22	19446894	19447294
chr9	78278332	78278732
chr5	172953703	172954103
chr4	80309590	80309990
chr4	13920910	13921310
chr1	222171000	222171400
chr2	218230839	218231239
chr3	48595572	48595972
chr7	7324682	7325082
chr19	46184770	46185170
chr15	49187621	49188021
chr16	68528638	68529038
chr17	81879142	81879542
chr14	105166479	105166879
chr7	126608346	126608746
chrX	69285993	69286393
chr12	94640528	94640928
chr17	45584454	45584854
chr5	109411635	109412035
chr16	85000062	85000462
chr17	73798247	73798647
chr12	9673550	9673950
chr6	136862688	136863088
chr2	27890387	27890787
chr8	64567602	64568002
chr7	34341262	34341662
chr14	50821619	50822019
chr15	93467265	93467665
chr4	41214372	41214772
chr3	97821831	97822231
chr11	123197710	123198110
chr10	133313830	133314230
chr7	138325382	138325782
chr3	33911898	33912298
chr11	81071626	81072026
chr19	42899402	42899802
chr6	30981945	30982345
chr5	175772787	175773187
chr20	49859860	49860260
chrX	19603240	19603640
chr3	190807600	190808000
chr9	133364959	133365359
chr3	12867965	12868365
chr16	76194627	76195027
chr12	123995085	123995485
chr17	76252039	76252439
chr19	56567304	56567704
chr18	70433866	70434266
chr10	112585045	112585445
chr19	42793440	42793840
chr1	78543935	78544335
chr1	232630577	232630977
chr17	48804825	48805225
chr1	224292417	224292817
chr2	73233168	73233568
chr12	50419512	50419912
chr7	129279754	129280154
chr1	150624190	150624590
chr15	42832568	42832968
chr8	80249580	80249980
chr18	9334539	9334939
chr21	17708516	17708916
chr17	17300702	17301102
chr4	81466829	81467229
chr19	49017833	49018233
chr5	72842858	72843258
chr1	226690377	226690777
chr10	74190063	74190463
chr13	33918569	33918969
chr10	70145796	70146196
chr8	22605885	22606285
chr2	73266623	73267023
chr12	7806875	7807275
chr12	14514960	14515360
chr6	154303661	154304061
chr6	24402649	24403049
chr19	45178209	45178609
chr5	317125	317525
chr1	6612620	6613020
chr1	93693964	93694364
chr2	196171409	196171809
chr10	103870474	103870874
chr9	99184620	99185020
chr5	150357399	150357799
chr11	70156675	70157075
chr19	1826085	1826485
chr10	91410493	91410893
chr2	222837761	222838161
chr18	24118949	24119349
chr7	76974977	76975377
chr6	46983041	46983441
chr6	25054486	25054886
chr10	18627659	18628059
chr6	34386570	34386970
chr5	119439332	119439732
chr5	66597387	66597787
chr1	206982130	206982530
chr2	142462349	142462749
chr11	32583560	32583960
chr5	407872	408272
chr3	71428771	71429171
chr4	102257707	102258107
chr3	119181838	119182238
chr1	9162791	9163191
chr14	94401097	94401497
chr19	10363854	10364254
chr20	47725312	47725712
chr7	74612219	74612619
chr20	49281167	49281567
chr16	68539044	68539444
chr8	54872320	54872720
chr2	157875018	157875418
chr1	11736942	11737342
chr15	74297354	74297754
chr17	75809044	75809444
chr22	25777893	25778293
chr11	64743831	64744231
chr9	131591146	131591546
chr6	71498651	71499051
chr1	18668746	18669146
chr9	33738023	33738423
chr5	83568146	83568546
chr17	19111796	19112196
chr1	12001978	12002378
chr13	48210184	48210584
chr11	61732766	61733166
chr10	24731911	24732311
chr15	74808107	74808507
chr17	17109902	17110302
chr12	106247293	106247693
chr5	138579241	138579641
chr11	117089742	117090142
chr11	94741311	94741711
chr1	161730205	161730605
chr21	29196352	29196752
chr10	120511130	120511530
chr11	45997541	45997941
chr14	32382695	32383095
chr7	116569723	116570123
chr20	11901086	11901486
chr8	85463175	85463575
chr5	16412039	16412439
chr3	151445250	151445650
chr4	82268538	82268938
chr19	13953259	13953659
chr13	99420192	99420592
chr6	37071672	37072072
chr4	184825947	184826347
chr9	99173769	99174169
chr11	13126455	13126855
chr12	68933058	68933458
chr6	110178627	110179027
chr9	34176114	34176514
chr4	121690695	121691095
chr1	221742013	221742413
chr2	204452477	204452877
chr15	85482964	85483364
chr8	80240576	80240976
chr7	112770057	112770457
chr9	80968599	80968999
chrX	48631385	48631785
chr5	6875363	6875763
chr11	17760366	17760766
chr20	45489153	45489553
chr12	48350487	48350887
chr2	135797515	135797915
chr17	46812195	46812595
chr1	22880056	22880456
chr6	116111925	116112325
chr6	13461783	13462183
chr9	19464735	19465135
chr16	4290217	4290617
chr11	2299274	2299674
chr1	54253466	54253866
chr9	127930673	127931073
chr5	127909046	127909446
chr15	38714198	38714598
chr16	81127019	81127419
chr7	74610326	74610726
chr13	42696153	42696553
chr10	3898856	3899256
chr11	9689181	9689581
chr13	113372952	113373352
chr17	37702597	37702997
chr14	70011082	70011482
chr1	214602951	214603351
chr13	34065932	34066332
chr19	55179223	55179623
chr3	38164924	38165324
chr3	125766203	125766603
chr1	202618363	202618763
chr18	74234581	74234981
chr19	6030101	6030501
chr20	3066591	3066991
chr21	26795980	26796380
chr19	8480738	8481138
chr6	11232480	11232880
chr22	38831154	38831554
chr19	13051678	13052078
chr4	617651	618051
chr7	100827541	100827941
chr1	204819511	204819911
chr11	47571889	47572289
chr3	5194731	5195131
chr16	87581846	87582246
chr2	202717953	202718353
chr11	35516387	35516787
chr6	167825661	167826061
chr19	19627557	19627957
chr15	65409287	65409687
chr3	131218180	131218580
chr8	128905566	128905966
chr3	155676194	155676594
chr5	15105782	15106182
chr13	91347444	91347844
chr7	226220	226620
chr3	42668912	42669312
chr6	149723797	149724197
chr2	70947607	70948007
chr11	70063547	70063947
chr5	173547523	173547923
chr15	92069550	92069950
chr9	85517259	85517659
chr4	86927829	86928229
chr5	138725185	138725585
chr13	106038796	106039196
chr20	47269612	47270012
chr4	84177886	84178286
chr11	123616481	123616881
chr10	12097812	12098212
chr1	22228454	22228854
chr4	30861019	30861419
chr22	43904404	43904804
chr7	39464997	39465397
chr11	34481290	34481690
chr9	121370051	121370451
chrX	16239224	16239624
chr4	38040654	38041054
chr12	111298798	111299198
chr1	235917405	235917805
chr6	44049202	44049602
chr11	14148644	14149044
chr6	51570142	51570542
chr4	71974697	71975097
chr7	107966712	107967112
chr2	68832507	68832907
chr19	659493	659893
chr17	48636474	48636874
chr12	12803189	12803589
chr10	92435020	92435420
chr18	33558514	33558914
chr22	36570004	36570404
chr21	28781614	28782014
chr19	2817458	2817858
chr1	33349858	33350258
chr12	110546414	110546814
chr16	56871272	56871672
chr1	54406257	54406657
chr7	54831758	54832158
chr7	103447272	103447672
chr20	9301737	9302137
chr6	4210647	4211047
chr2	46306325	46306725
chr11	83502019	83502419
chr9	111852733	111853133
chr19	19377767	19378167
chr20	20710760	20711160
chr3	126960195	126960595
chr12	69360008	69360408
chr11	43358683	43359083
chr1	62286729	62287129
chr11	27363133	27363533
chr1	115475858	115476258
chr8	128251761	128252161
chr6	145199939	145200339
chr11	43508402	43508802
chr4	73620334	73620734
chr14	100223493	100223893
chr4	127965076	127965476
chr20	23421330	23421730
chr8	103415009	103415409
chr11	119721690	119722090
chr6	33711582	33711982
chrX	149539225	149539625
chr8	101287956	101288356
chr9	35367478	35367878
chr3	46960135	46960535
chr3	53261713	53262113
chr17	3558553	3558953
chr7	150323460	150323860
chr1	114833398	114833798
chr10	112919701	112920101
chr3	100634806	100635206
chr8	20435326	20435726
chr18	21668011	21668411
chr17	7204882	7205282
chr5	100506260	100506660
chr2	121402281	121402681
chr7	100649835	100650235
chr15	47331721	47332121
chr3	57397383	57397783
chr20	33915691	33916091
chr11	124799677	124800077
chr10	88935288	88935688
chr17	78375770	78376170
chr1	93909437	93909837
chr4	176185062	176185462
chr5	37668516	37668916
chr18	63708718	63709118
chr16	72905591	72905991
chr2	215931270	215931670
chr19	9584300	9584700
chr20	50980141	50980541
chr2	129397187	129397587
chr8	139705695	139706095
chr1	10679577	10679977
chr18	58202309	58202709
chr2	237703628	237704028
chr14	50038491	50038891
chr12	95103163	95103563
chrX	107775700	107776100
chr11	12066137	12066537
chr6	24428650	24429050
chr8	130533314	130533714
chr17	63842794	63843194
chr17	69326929	69327329
chr12	50111849	50112249
chrX	136496688	136497470
chr2	75394771	75395171
chr11	123261502	123261902
chr5	74630748	74631148
chr11	88410590	88410990
chr2	85504913	85505313
chr2	86080610	86081010
chr10	80460754	80461154
chr9	111731945	111732345
chr5	150218095	150218495
chr17	5281748	5282516
chr21	33761667	33762067
chr12	27751687	27752087
chr2	65567239	65567639
chr19	52269311	52269711
chr5	171342376	171342776
chr9	34437365	34437765
chr12	58529934	58530334
chr11	57799031	57799431
chr8	60448224	60448624
chr4	74738763	74739163
chr22	22422617	22423017
chr10	124992471	124992871
chr3	141000054	141000454
chr10	102065156	102065556
chr6	152381137	152381537
chr5	173201882	173202282
chr1	94796261	94796661
chr5	95961839	95962239
chr11	122656423	122656823
chr7	67019712	67020112
chr14	20489535	20489935
chr2	118186119	118186519
chr15	70196601	70197001
chr7	129831440	129831840
chr3	51637888	51638288
chr4	577496	577896
chr6	24695583	24695983
chr6	145735067	145735794
chr8	42502950	42503350
chr5	74017941	74018341
chr5	173788921	173789321
chr5	172772337	172772737
chr19	16083325	16083725
chr6	115729117	115729517
chr11	100776206	100776606
chr1	180270192	180270592
chr22	19292265	19292665
chr8	11201648	11202048
chr7	140165438	140165838
chr16	80103440	80103840
chrX	4655731	4656131
chr6	116371537	116371937
chr1	178310656	178311056
chr1	220370389	220370789
chr16	87777832	87778232
chr4	139647176	139647576
chr12	100168580	100168980
chr6	170179119	170179519
chr6	14271034	14271434
chr16	2474834	2475234
chr10	28734949	28735349
chr2	168964456	168964856
chr5	1469924	1470324
chr9	35072524	35072924
chr2	61598535	61598935
chr14	89425975	89426375
chr11	62771386	62771786
chr18	63763853	63764253
chr18	36581104	36581504
chr15	67254485	67254885
chr2	15874395	15874795
chr2	130873723	130874123
chr4	81116543	81116943
chr11	68121256	68121656
chr1	113538210	113538610
chr19	13880169	13880569
chr12	122952269	122952669
chr11	111465377	111465777
chr1	99648110	99648510
chr3	65597309	65597709
chr6	1297753	1298153
chr12	68610511	68610911
chr1	61293282	61293682
chr2	28004107	28004507
chr8	101437039	101437439
chr3	52193053	52193453
chr1	220511149	220511549
chr1	155977919	155978319
chr8	95068959	95069359
chr12	58310817	58311217
chr3	134327582	134327982
chr2	100730302	100730702
chr17	41329322	41329722
chr14	53509878	53510278
chr12	120264524	120264924
chr9	35079902	35080302
chr6	88868347	88868747
chr4	164383292	164383692
chr22	17234066	17234466
chr3	134201765	134202165
chr12	62966386	62966786
chr10	96831806	96832544
chr13	113777388	113777788
chr20	47438781	47439181
chr12	4116233	4116633
chr9	133492167	133492567
chr2	161030529	161030929
chr7	77326149	77326549
chr21	25506868	25507268
chr10	31603433	31603833
chr14	71753056	71753456
chr12	120925855	120926255
chr8	22756179	22756579
chr17	34361468	34361868
chr11	76799184	76799584
chr11	10604340	10604740
chr14	59188395	59188795
chr15	85443745	85444145
chr12	94075303	94075703
chr17	50686648	50687048
chr19	1592252	1592652
chr3	143085068	143085468
chr4	150217257	150217657
chr6	167063794	167064194
chr1	156356883	156357283
chr15	65177884	65178284
chr18	24362747	24363147
chr10	73827330	73827730
chr17	63998227	63998627
chr3	171284308	171284708
chr9	121201703	121202103
chr9	128339961	128340361
chr14	100586426	100586826
chr3	160616693	160617093
chr9	33023762	33024162
chr15	40104732	40105132
chr14	96361962	96362362
chr2	218343610	218344010
chr15	44219653	44220053
chr3	171182329	171182729
chr1	202968945	202969345
chr6	137641457	137641857
chr10	8600198	8600598
chr6	27280038	27280438
chr21	15682981	15683381
chr12	122888361	122888761
chr1	20058486	20058886
chr11	13939945	13940345
chr5	138438927	138439327
chr17	58417473	58417873
chr3	139457126	139457526
chr16	4922967	4923367
chr15	78808528	78808928
chr9	135511465	135511865
chr19	51194604	51195004
chr3	150497979	150498379
chr11	44810738	44811138
chr18	3037352	3037752
chr20	40568173	40568573
chr20	6767805	6768205
chr6	118565329	118565729
chr20	45345623	45346023
chr12	24821611	24822011
chr2	134819311	134819711
chr21	37619555	37619955
chr5	100464442	100464842
chr5	78504702	78505102
chr9	133022302	133022702
chr3	130104266	130104666
chr12	59651493	59651893
chr1	10474699	10475099
chr17	50707756	50708156
chr17	42388387	42388787
chr15	85164774	85165174
chr12	64461544	64461944
chr19	12749919	12750319
chr7	130365899	130366299
chr2	88100146	88100546
chr4	147830987	147831387
chr11	59557285	59557685
chr10	78303204	78303604
chr5	133817936	133818336
chr3	105368633	105369033
chr9	91424442	91424842
chr12	93742266	93742666
chr22	26461227	26461627
chr18	40868135	40868535
chr3	32510132	32510532
chrX	15873524	15873924
chr3	25292623	25293023
chr7	140647019	140647419
chr18	31274954	31275354
chr7	1422972	1423372
chr2	113877929	113878329
chr21	45255280	45255680
chr9	126965785	126966185
chr8	93519224	93519624
chr3	118263005	118263405
chr17	16215420	16215820
chr2	20391984	20392384
chrX	139095210	139095610
chr11	59615788	59616188
chr21	28992778	28993178
chr20	19609735	19610135
chr19	48965405	48965805
chr13	99639087	99639487
chr8	118332451	118332851
chr7	123401271	123401671
chr5	135553844	135554244
chr7	1579502	1579902
chr12	67096854	67097254
chr8	96146988	96147388
chr3	131221758	131222158
chr3	53238182	53238582
chr19	47660397	47660797
chr2	70948417	70948817
chr1	231016250	231016650
chr12	18320043	18320443
chr19	22633990	22634390
chrX	7943748	7944148
chr13	25741786	25742186
chr6	138888905	138889305
chr15	79596029	79596429
chr10	77504869	77505269
chr10	100371235	100371635
chr2	169141730	169142130
chr17	29111806	29112206
chr15	74374294	74374694
chr10	43129271	43129671
chr10	119655709	119656109
chr17	42577567	42577967
chr17	64990976	64991376
chr1	117605717	117606117
chr1	152654015	152654415
chr3	174863542	174863942
chr8	68150562	68150962
chr5	78771894	78772294
chr19	44588399	44588799
chr20	36138614	36139014
chr12	8237412	8237812
chr10	63588759	63589159
chr11	19240859	19241259
chr13	40876049	40876449
chr7	105230492	105230892
chr7	45092351	45092751
chr11	59753969	59754369
chr4	11053663	11054063
chr16	87465296	87465696
chr17	71458323	71458723
chr13	47853277	47853677
chr7	46215978	46216378
chr17	21099221	21099621
chr11	10931314	10931714
chr22	18024482	18024882
chr14	103597635	103598035
chr8	129273576	129273976
chr2	223815096	223815496
chr17	68993119	68993519
chr9	4077480	4077880
chr3	111071476	111071876
chr16	19095710	19096110
chr2	68225178	68225578
chr18	45169210	45169610
chr5	148796945	148797345
chr12	26373851	26374251
chr10	117478217	117478617
chr8	95792871	95793271
chr9	130908062	130908462
chr4	56742364	56742764
chr6	41182087	41182487
chr9	34659587	34659987
chr6	109391436	109391836
chr22	37412846	37413246
chr16	4936188	4936588
chr11	130945949	130946349
chr1	207221987	207222387
chr5	60404141	60404541
chr16	77236012	77236412
chr3	90091562	90091962
chr3	150738331	150738731
chr14	55562105	55562505
chr1	50603568	50603968
chr11	121048473	121048873
chr9	88949966	88950366
chr1	153288580	153288980
chr1	153355493	153355893
chr16	87924647	87925047
chr11	123159123	123159523
chr8	120956646	120957046
chr6	29966030	29966430
chr17	78151354	78151754
chr4	77349789	77350189
chr7	99407835	99408235
chr19	43950938	43951338
chrX	45992475	45992875
chr7	35537410	35537810
chr18	76232802	76233202
chr6	43927700	43928100
chr1	9753269	9753669
chr11	10233583	10233983
chr3	11765091	11765491
chr11	128054593	128054993
chr5	75023738	75024138
chr3	63353399	63353799
chr5	151239255	151239655
chr7	6938210	6938610
chr2	121210767	121211167
chr16	72664850	72665250
chr1	223358802	223359202
chr19	9930815	9931215
chr12	124916307	124916707
chr19	46049538	46049938
chr12	57124280	57124680
chr7	73717919	73718319
chr16	2968974	2969374
chr11	12806129	12806529
chr8	98085569	98085969
chr2	96100161	96100561
chr14	97978382	97978782
chr6	42193505	42193905
chr19	14353283	14353683
chr1	97144524	97144924
chr12	87443972	87444372
chr19	4670165	4670565
chr13	75666689	75667089
chr7	20238668	20239068
chr13	44918041	44918441
chr2	8681758	8682158
chr18	63850005	63850405
chr3	59559781	59560181
chr5	149298176	149298576
chr20	37202240	37202640
chr16	3264383	3264783
chr19	4915106	4915506
chr3	71144495	71144895
chr8	10825277	10825677
chr8	144358359	144359080
chr1	212141421	212141821
chr16	82063706	82064106
chr19	36014183	36014583
chr8	94992721	94993121
chr11	135069861	135070261
chr14	49598975	49599375
chr3	10594941	10595341
chr12	49265415	49265815
chr10	30185888	30186288
chr1	10459096	10459496
chr17	41648467	41648867
chr6	41656169	41656569
chr4	109560830	109561230
chr2	234258151	234258551
chr1	223713849	223714249
chr15	31338893	31339293
chr2	11750476	11750876
chr17	42266879	42267279
chr8	144792271	144792671
chr1	200951002	200951402
chr12	26246448	26246848
chr17	33579140	33579540
chr11	119800139	119800539
chr17	58692421	58692821
chr7	47409316	47409716
chr5	109826428	109826828
chr1	9615546	9615946
chr1	20109487	20109887
chr13	43908820	43909220
chr11	94028485	94028885
chrX	71073054	71073454
chr1	47129863	47130263
chr17	71792965	71793365
chr1	24365237	24365637
chr5	127892809	127893209
chr22	38768809	38769209
chr7	993102	993502
chr1	51729497	51729897
chr6	138944395	138944795
chr1	7070407	7070807
chr10	112951844	112952244
chr10	132306888	132307288
chr7	20296446	20296846
chr11	66686357	66686757
chr10	6086362	6086762
chr11	111303545	111303945
chr20	49574024	49574424
chr22	22684948	22685348
chr13	100210132	100210532
chr7	73324120	73324520
chr17	42428300	42428700
chr5	131521235	131521635
chr12	66449449	66449849
chr7	100132607	100133007
chr6	86192069	86192469
chr1	2534815	2535215
chr9	101459003	101459403
chr4	52550197	52550597
chr6	5422310	5422710
chr6	26474048	26474448
chr7	117019984	117020384
chr6	31862785	31863185
chr15	59268212	59268612
chr2	225120180	225120580
chr3	196127006	196127406
chr1	147225094	147225494
chr7	137978479	137978879
chr3	70120355	70120755
chr22	23315587	23315987
chr9	98324453	98324853
chr8	96333175	96333575
chr1	89808395	89808795
chr16	1611914	1612314
chr20	49853644	49854044
chr5	150322210	150322610
chr9	95506867	95507267
chr8	10089827	10090227
chr17	49316744	49317144
chr1	21217894	21218294
chr15	39487312	39487712
chr5	81552863	81553263
chr7	89623008	89623408
chr15	62850685	62851085
chr14	101810878	101811278
chr10	71974414	71974814
chr3	65303423	65303823
chr3	51670824	51671224
chr8	25175162	25175562
chr20	38446427	38446827
chr13	76383665	76384065
chr5	59768394	59768794
chr6	28251998	28252398
chr2	162245678	162246078
chr19	4390977	4391377
chr2	128313483	128313883
chr2	104873384	104873784
chr15	63487317	63487717
chr1	56080181	56080581
chr1	144560050	144560450
chr11	35579617	35580017
chr19	33274065	33274465
chrX	34521587	34521987
chr14	54697895	54698295
chr6	116206213	116206613
chr3	49454468	49454868
chr5	168401883	168402283
chr17	15563300	15563700
chr10	33653743	33654143
chr9	128719377	128719777
chr1	160408416	160408816
chr6	80543765	80544165
chr6	73521024	73521424
chr7	56026539	56026939
chrX	152072207	152072607
chr6	73870918	73871318
chr9	91693247	91693647
chr22	46454880	46455280
chr5	95081458	95081858
chr7	73838616	73839016
chr14	91286464	91286864
chr6	32623029	32623429
chr21	31294016	31294416
chr7	56004789	56005189
chr3	156675927	156676327
chr4	184845456	184845856
chr20	38826098	38826498
chr5	148987529	148987929
chr12	111413763	111414163
chr4	57233415	57233815
chr3	48240926	48241326
chr19	7869021	7869421
chr5	16413445	16413845
chr5	146042603	146043003
chr16	66867836	66868236
chr10	43461848	43462248
chr20	54118602	54119002
chr20	22617181	22617581
chr2	16745471	16745871
chr12	68971443	68971843
chr6	110946466	110946866
chr9	85404901	85405301
chr12	120713853	120714253
chr15	31065813	31066213
chr11	57779354	57779754
chr3	190077019	190077419
chr14	99273150	99273550
chr3	58242311	58242711
chr11	57464771	57465171
chr1	31715593	31715993
chr1	151131213	151131613
chr3	27134163	27134563
chr17	28645042	28645442
chr9	40992005	40992405
chr10	125087582	125087982
chr3	100954970	100955370
chr2	26757954	26758354
chr20	34349434	34349834
chr9	131046670	131047070
chr19	43084193	43084593
chr16	81697218	81697618
chr18	9914881	9915281
chr16	21283780	21284180
chr6	27605525	27605925
chr15	44862841	44863241
chr1	85708304	85708704
chr3	126198243	126198643
chr1	165408534	165408934
chr7	80027784	80028184
chr12	92421682	92422082
chr8	47206065	47206465
chr20	51984999	51985399
chr3	190012272	190012672
chr14	78005311	78005711
chr10	31032222	31032622
chr10	77173897	77174297
chr17	41178305	41178705
chr7	36601133	36601533
chr11	74943026	74943426
chr1	29136561	29136961
chr4	188127451	188127851
chr15	47801524	47801924
chr2	39120863	39121263
chr22	34414819	34415219
chr3	141644867	141645267
chr7	112450143	112450543
chr17	50270089	50270489
chr3	125110610	125111010
chr7	46752331	46752731
chr15	80173335	80173735
chr1	39398623	39399023
chr13	46354772	46355172
chr21	43196820	43197220
chr4	105895975	105896375
chr1	162475479	162475879
chr12	106646449	106646849
chr5	1792750	1793150
chr21	43768142	43768542
chr6	53048378	53048778
chr8	125786413	125786813
chr1	246800775	246801175
chr5	64210870	64211270
chr5	178690192	178690592
chr14	100285593	100285993
chr4	24657997	24658397
chr19	18995779	18996179
chr8	120060614	120061014
chr21	36756547	36756947
chr2	219176825	219177225
chrX	48465218	48465618
chr17	5260559	5260959
chr2	152571390	152571790
chr14	61472200	61472600
chr16	54077294	54077694
chr14	54420542	54420942
chr11	79160728	79161128
chr16	56513933	56514333
chr4	151760897	151761297
chr9	132574990	132575390
chr11	130847586	130847986
chr6	41546040	41546440
chr2	118855600	118856000
chr1	938080	938480
chr16	1971770	1972170
chr6	31712304	31712704
chr9	34547949	34548349
chr11	2325743	2326143
chr10	59625989	59626389
chr7	73624389	73624789
chr12	107027574	107027974
chr10	32253280	32253680
chr1	93738311	93738711
chr7	21945442	21945842
chr10	90859445	90859845
chr10	73811743	73812143
chr3	41199286	41199686
chr4	38601547	38601947
chr5	177132767	177133167
chr2	202870697	202871097
chr7	66681882	66682282
chr19	57947611	57948011
chr1	23188904	23189304
chr17	57519214	57519614
chr9	22124592	22124992
chr11	102798055	102798455
chr15	64883958	64884358
chr19	4803865	4804265
chr2	109001193	109001593
chr9	137049770	137050170
chr7	54858047	54858447
chr2	195561117	195561517
chr19	47232520	47232920
chr1	16896089	16896797
chr15	34342896	34343296
chr15	89514829	89515229
chr8	8386241	8386641
chr7	128387704	128388104
chr9	122099303	122099703
chr17	63435294	63435694
chr3	41808181	41808581
chr7	511945	512345
chr19	38004515	38004915
chr12	95073479	95073879
chr18	9625519	9625919
chr8	12726493	12726893
chr16	4416551	4416951
chr15	58066262	58066662
chr8	9224948	9225348
chr6	156564369	156564769
chr11	26820750	26821150
chr6	30396862	30397262
chr6	70398833	70399233
chr2	151040066	151040466
chr15	48096783	48097183
chr8	142410884	142411284
chr5	36887542	36887942
chr17	81087167	81087567
chr2	113965630	113966030
chr2	100178023	100178423
chr10	89022714	89023114
chr6	137277987	137278387
chr1	186152621	186153021
chr9	96720046	96720446
chr17	55577678	55578078
chr9	101398543	101398943
chr1	36703691	36704091
chr9	134790959	134791359
chr5	59298902	59299302
chr7	16926258	16926658
chr18	7338827	7339227
chr16	54080632	54081032
chr20	50460697	50461097
chr8	106658253	106658653
chr11	66052045	66052445
chr3	142853354	142853754
chr14	68780757	68781157
chr1	40634874	40635274
chr6	37499781	37500181
chr1	246931785	246932185
chr18	30358546	30358946
chr1	84427520	84427920
chr19	38831710	38832110
chr3	11196407	11196807
chr8	38410561	38410961
chr1	67691587	67691987
chr4	99462865	99463265
chr4	24763586	24763986
chr9	97105222	97105622
chr3	141011477	141011877
chr10	101118632	101119032
chr4	124278326	124278726
chr12	7018449	7018849
chrX	150032729	150033129
chr2	98508672	98509072
chr20	23622775	23623175
chr9	7536292	7536692
chr5	8849213	8849613
chr6	122653095	122653495
chr1	204448537	204448937
chr1	43454435	43454835
chr6	99152072	99152472
chr6	28396645	28397045
chr11	67989665	67990065
chr19	19643548	19643948
chr10	13924007	13924407
chr4	25299857	25300257
chr14	65238559	65238959
chr1	184212915	184213315
chr9	35844884	35845284
chr6	82365415	82365815
chr20	43409251	43409651
chr2	27761501	27761901
chr1	204915836	204916236
chr6	160354989	160355389
chr8	73757191	73757591
chr8	125644454	125644854
chr9	133726319	133726719
chr14	64053717	64054117
chr4	57112147	57112547
chr12	51636579	51636979
chr14	99612931	99613331
chr1	64039514	64039914
chr4	5790205	5790605
chr5	169745483	169745883
chr10	70052621	70053021
chr4	99827476	99827876
chr3	129383273	129383673
chr2	172178062	172178462
chr18	46072081	46072481
chrX	71663264	71663664
chr1	148363394	148363794
chr1	109959861	109960261
chr3	58563676	58564076
chr14	55884687	55885087
chr2	65432438	65432838
chr2	219277681	219278081
chr18	57630118	57630518
chr2	224645724	224646124
chr3	197419434	197419834
chr5	72392250	72392650
chr17	59782871	59783271
chr13	38202714	38203114
chr1	223712274	223712674
chr3	188164393	188164793
chr7	150286109	150286509
chr6	44727815	44728215
chr10	126749002	126749402
chr11	66694711	66695111
chr14	103026143	103026543
chr7	91249856	91250256
chr1	56508549	56508949
chr20	62668451	62668851
chr17	32483479	32483879
chrX	7043810	7044210
chr1	14742251	14742651
chr6	157823028	157823428
chr18	48848658	48849058
chr6	28811919	28812319
chr6	119148490	119148890
chr5	172420488	172420888
chr3	64578363	64578763
chr15	59553932	59554332
chr20	50141308	50141708
chr17	42895157	42895557
chr3	154356035	154356435
chr7	96720918	96721318
chrX	152038768	152039168
chr1	1510942	1511342
chr2	20992312	20992712
chr4	155787076	155787476
chr12	75820737	75821137
chr10	45726992	45727392
chr17	82528773	82529173
chr20	53463568	53463968
chr16	28945495	28945895
chr20	47663778	47664178
chr3	112013476	112013876
chr5	87650269	87650669
chr8	100629578	100629978
chr4	1301097	1301497
chr15	98455873	98456273
chr2	61538144	61538544
chr18	57649752	57650152
chr22	46803295	46803695
chr17	31525332	31525732
chr17	64262320	64262720
chr5	172407867	172408267
chr5	84382187	84382587
chr9	109244445	109244845
chr12	110312965	110313365
chr9	113737459	113737859
chr6	168895040	168895440
chr16	58366255	58366655
chr10	14782606	14783006
chr1	201268711	201269111
chr7	3439300	3439700
chr9	109880472	109880872
chr7	100802139	100802539
chr7	42856970	42857370
chr17	80252908	80253308
chr16	57835193	57835593
chr18	63642674	63643074
chr1	116879075	116879475
chr20	55117597	55117997
chr6	44042943	44043343
chr8	54944009	54944409
chr22	43142933	43143333
chr15	71651646	71652046
chr13	39603040	39603440
chr12	64737550	64737950
chr1	29197487	29197887
chr1	48048064	48048464
chr22	43015056	43015456
chr9	419848	420248
chr22	23385847	23386247
chr1	25859206	25859606
chr8	144950672	144951072
chr17	48543480	48543880
chr16	65117936	65118336
chr4	115720614	115721014
chr3	124592656	124593056
chr13	21435825	21436225
chr8	128883274	128883674
chr1	118485778	118486178
chr22	21952763	21953163
chr7	25856969	25857369
chr15	48352448	48352848
chr9	137534838	137535238
chr12	6280072	6280472
chr1	70410938	70411338
chrX	108299279	108299679
chr19	7386215	7386615
chr12	112916384	112916784
chr5	115634652	115635052
chr5	121366533	121366933
chr2	48248526	48248926
chr19	49301240	49301640
chr5	67842761	67843161
chr15	39497919	39498319
chr11	121024974	121025374
chr3	39498595	39498995
chr8	85979618	85980018
chr3	101994391	101994791
chr4	184237589	184237989
chr10	31940811	31941211
chr1	178385648	178386048
chr12	52244061	52244461
chr10	97822403	97822803
chr20	48299066	48299466
chr5	74394903	74395303
chr7	54705413	54705813
chr8	125655793	125656193
chr1	59673852	59674252
chr20	10987998	10988398
chr12	110287940	110288340
chr11	67978756	67979156
chr2	15891154	15891554
chr17	28719460	28719860
chr4	1043548	1043948
chr7	130887308	130887708
chr10	102604417	102604817
chr3	50335509	50335909
chr6	85403637	85404037
chr10	68805366	68805766
chr6	32046080	32046480
chr16	14486576	14486976
chr1	235648914	235649314
chr7	43764902	43765302
chr19	33302408	33302808
chr8	98358291	98358691
chr18	3062976	3063376
chr4	6493867	6494267
chr5	125696809	125697209
chr3	59424644	59425044
chr3	50328064	50328464
chr1	220776714	220777114
chr19	23787172	23787572
chr3	98855796	98856196
chr4	183200487	183200887
chr2	111116966	111117366
chr15	52252777	52253177
chr10	79445675	79446075
chr9	35688708	35689108
chr11	11717322	11717722
chr4	129384975	129385375
chr17	58960045	58960445
chr5	151492741	151493141
chr19	1453459	1453859
chrX	69222066	69222466
chr4	151099258	151099658
chr17	35299087	35299487
chr20	46226583	46226983
chr15	83053115	83053515
chr4	76067674	76068074
chr2	237791946	237792346
chr16	72291493	72291893
chr5	57889516	57889916
chrX	101617731	101618131
chr1	160193105	160193505
chr1	95584305	95584705
chr11	11027237	11027637
chrX	133921793	133922193
chr5	77133056	77133456
chr12	97148954	97149354
chr1	15680136	15680536
chr17	63773560	63773960
chr18	45335618	45336018
chr18	63882656	63883056
chr7	6871492	6871892
chr1	188350102	188350502
chr7	44847594	44847994
chr2	220127323	220127723
chr2	3377750	3378150
chr4	36138176	36138576
chr15	35306241	35306641
chr16	48959195	48959595
chr4	16443521	16443921
chr17	7583600	7584000
chr16	67723188	67723588
chr17	82636599	82636999
chr12	49507143	49507543
chr8	37079759	37080159
chr21	42064236	42064636
chr1	46506342	46506742
chr9	117120058	117120458
chrX	19695862	19696262
chrX	110409912	110410312
chr1	6762077	6762477
chr5	124912981	124913381
chr9	20941042	20941442
chr12	9283763	9284163
chr19	10251691	10252091
chr3	14651384	14651784
chr11	93089466	93089866
chr7	73851311	73851711
chr15	46312129	46312529
chr1	201149431	201149831
chr1	9699337	9699737
chr3	112778288	112778688
chr7	30403469	30403869
chr4	153497137	153497537
chr19	37007596	37007996
chr20	57718425	57718825
chr7	104883701	104884101
chr1	60978944	60979344
chr19	13851090	13851490
chrX	86002528	86002928
chr15	31465347	31465747
chr10	98316662	98317062
chr2	45964214	45964614
chr13	40060276	40060676
chr6	108592585	108592985
chr2	205660392	205660792
chr1	226005907	226006307
chr6	105596281	105596681
chr21	41704187	41704587
chr17	81379575	81379975
chr16	71230537	71230937
chr22	22206206	22206606
chr11	79461051	79461451
chr14	64074904	64075304
chr1	10495971	10496371
chr4	70601389	70601789
chr17	20223738	20224138
chrX	153470471	153470871
chr4	109440967	109441367
chr2	240921332	240921732
chr17	50161480	50161880
chr18	35371806	35372206
chr2	154143962	154144362
chr1	83154322	83154722
chr6	29017064	29017464
chr1	48530745	48531145
chr6	163457866	163458266
chr19	10289156	10289556
chr17	38991417	38991817
chr20	39070867	39071267
chr8	21919344	21919744
chr1	28437884	28438284
chr4	40563972	40564372
chr2	39631732	39632132
chr2	84054603	84055003
chr20	57681043	57681443
chr9	129175734	129176134
chr7	2633879	2634279
chr9	92947254	92947654
chr1	18584780	18585180
chr1	161032830	161033230
chr12	7995223	7995623
chr2	219217824	219218224
chr10	28303003	28303403
chr7	20236818	20237218
chr7	42254267	42254667
chr20	20019117	20019517
chr9	116501874	116502274
chr12	14803424	14803824
chr20	45962926	45963326
chr2	125167839	125168239
chr19	4800793	4801193
chr7	12715720	12716120
chr7	46132028	46132428
chr7	90346468	90346868
chr8	133017173	133017573
chr3	189563855	189564255
chr17	63930348	63930748
chr10	12129367	12129767
chr6	19851808	19852208
chr17	29005856	29006256
chr19	14435023	14435423
chr10	103645231	103645631
chr14	70317876	70318276
chr4	59904359	59904759
chr10	70653258	70653658
chr19	14419277	14419677
chr1	150876050	150876450
chr17	72370896	72371296
chr9	34633859	34634259
chr5	76867951	76868351
chr12	83865405	83865805
chr9	22084669	22085069
chr14	72615507	72615907
chr1	221439376	221439776
chr19	49664475	49664875
chr3	185729342	185729742
chr3	142225349	142225749
chrX	48834888	48835288
chr12	54977125	54977525
chr5	128537334	128537734
chr6	33668914	33669314
chr5	132458604	132459004
chr10	14837992	14838392
chr3	50365149	50365549
chr2	28821381	28821781
chr8	116709797	116710197
chr2	200765557	200765957
chr7	101743313	101743713
chr8	127332042	127332442
chr11	120208764	120209164
chr15	85770191	85770591
chr2	180742815	180743215
chr12	25859897	25860297
chr2	216373529	216373929
chr1	86517322	86517722
chr19	3108678	3109078
chr2	151053545	151053945
chr2	171159826	171160568
chr17	48068558	48068958
chr16	14364510	14364910
chr6	89145435	89145835
chr11	128693592	128693992
chr9	84136190	84136590
chr2	95052296	95052696
chr18	74331404	74331804
chr10	8962265	8962665
chr1	1452400	1452800
chr1	40107590	40107990
chr7	46754365	46754765
chr1	223771869	223772269
chr10	124654486	124654886
chr19	2494117	2494517
chr6	28896097	28896497
chr8	211753	212153
chr6	122033541	122033941
chr7	101077552	101077952
chr2	100013800	100014200
chr12	42961400	42961800
chr22	43789453	43789853
chr14	100059419	100059819
chr7	106178716	106179116
chrX	16870182	16870582
chrX	138756219	138756619
chr20	4728131	4728531
chr18	22342620	22343020
chr4	2441633	2442033
chr5	3634047	3634447
chr18	47930156	47930556
chr1	161741466	161741866
chr7	46651060	46651460
chr11	6683256	6683656
chr12	12883572	12883972
chr14	31057036	31057436
chr4	5863474	5863874
chr8	73423160	73423560
chr6	50120300	50120700
chr1	226443440	226443840
chr15	52227403	52227803
chr7	132800505	132800905
chrX	106862985	106863385
chr15	78618580	78618980
chr15	59657369	59657769
chr4	186132839	186133239
chr6	17059852	17060252
chr13	76894704	76895104
chr16	4915476	4915876
chr15	68640962	68641362
chr20	39986336	39986736
chr10	100185936	100186336
chr18	38688379	38688779
chr4	147388004	147388404
chr15	29670915	29671315
chr4	98094110	98094510
chr11	2533750	2534150
chr1	233614192	233614592
chr19	5880468	5880868
chr6	109009448	109009848
chr7	128343625	128344025
chr6	145096849	145097249
chr7	103150265	103150665
chr8	106087156	106087556
chr13	48410234	48410634
chr2	96022725	96023125
chr10	63976535	63976935
chr11	73192253	73192653
chr12	32534041	32534441
chr8	9088659	9089059
chr12	109428029	109428429
chr4	7101972	7102372
chr2	196677397	196677797
chr1	93735769	93736169
chr14	61594341	61594741
chr10	42952325	42952725
chr19	43058471	43058871
chrX	97617109	97617509
chr15	68343279	68343679
chr16	71473853	71474253
chr2	157246359	157246759
chr11	47553035	47553435
chr12	6635925	6636325
chr11	129694981	129695381
chr12	11697976	11698376
chr20	34190571	34190971
chr22	42313906	42314306
chr12	3170705	3171105
chr22	24011096	24011496
chr10	72349372	72349772
chr4	22483662	22484062
chr2	86194885	86195285
chr19	36418361	36418761
chr9	70602409	70602809
chr10	112915505	112915905
chr12	51341292	51341692
chr2	170930241	170930641
chr1	116737310	116737710
chr7	151940015	151940415
chr8	143941884	143942284
chr13	20431075	20431475
chr1	192485732	192486132
chr17	28952287	28952687
chr10	59965390	59965790
chr17	82246668	82247068
chr12	130870896	130871296
chr1	19786954	19787354
chr4	2101731	2102131
chr16	31459222	31459622
chr7	5177017	5177417
chr2	191222564	191222964
chr17	57857866	57858266
chr21	45467139	45467539
chr1	41155863	41156263
chr4	187380065	187380465
chrX	9141521	9141921
chr5	155017620	155018020
chr13	91017349	91017749
chr6	80163649	80164049
chr5	138492904	138493304
chr8	123182349	123182749
chr2	206274597	206274997
chr8	22556368	22556768
chr2	96882317	96882717
chr4	30948597	30948997
chr16	15144274	15144674
chr20	62258497	62258897
chr6	147506617	147507017
chr11	9137718	9138118
chr8	144373685	144374085
chrX	38095987	38096387
chr2	37689023	37689423
chr8	37073499	37073899
chr1	109769303	109769703
chr8	109607885	109608285
chr10	130127747	130128147
chr15	63073552	63073952
chr11	27209545	27209945
chr8	1827957	1828357
chr19	35648035	35648435
chr4	139761387	139761787
chr21	34986988	34987388
chr13	25217009	25217409
chr6	8102414	8102814
chr6	13453894	13454294
chr9	91433188	91433588
chr7	36389450	36389850
chr10	96017224	96017624
chr11	132142100	132142500
chr19	5154129	5154529
chr19	7989175	7989575
chr14	93234792	93235192
chr2	200839503	200839903
chr15	55775309	55775709
chr11	117809280	117809680
chr7	151249173	151249573
chr2	75292877	75293277
chr15	71355282	71355682
chr11	93908723	93909123
chr1	201476568	201476968
chr1	20207518	20207918
chr17	64792759	64793159
chr1	40848549	40848949
chr2	34096539	34096939
chr6	24743392	24743792
chr15	60091163	60091563
chr22	50674982	50675382
chr15	72237384	72237784
chr2	26184685	26185085
chr6	29552527	29552927
chr1	65148596	65148996
chr2	172516275	172516675
chr7	97872322	97872722
chr13	23375305	23375705
chr2	181264852	181265252
chr5	6636271	6636671
chr9	19485172	19485572
chr6	93419518	93419918
chr5	55851116	55851516
chr1	164780866	164781266
chr16	10862451	10862851
chr2	157876199	157876599
chr10	34556511	34556911
chr6	42902660	42903060
chr17	81711671	81712071
chr2	159497176	159497576
chr17	17412332	17412732
chr9	129726615	129727015
chr8	6331221	6331621
chr3	124826722	124827122
chr2	62578026	62578426
chr6	10480195	10480595
chr10	102644841	102645241
chr19	39391024	39391424
chr20	35319868	35320268
chr6	155174699	155175099
chr10	71270309	71270709
chr1	110771241	110771641
chr4	85747882	85748282
chr8	10711119	10711519
chr17	41588223	41588623
chr17	43546257	43546657
chr17	42247721	42248121
chr1	66624400	66624800
chr7	158856392	158856792
chr14	77086310	77086710
chr4	54439980	54440380
chr8	42391506	42391906
chr22	33301992	33302392
chr1	226061897	226062297
chr16	2268244	2268644
chr6	125924157	125924557
chr11	27171430	27171830
chr20	51015129	51015529
chr7	77327146	77327546
chr1	21494797	21495197
chr5	178461092	178461492
chr22	20010432	20010832
chr19	48325874	48326274
chr7	108146142	108146542
chr5	68178541	68178941
chr6	15754229	15754629
chr7	38363423	38363823
chr10	34010914	34011314
chr2	218568237	218568637
chrX	16946391	16946791
chr5	180090415	180090815
chr10	76583607	76584007
chr1	14522601	14523001
chr7	129218566	129218966
chr13	30719131	30719531
chr6	42224477	42224877
chr1	60156830	60157230
chr12	56839859	56840259
chr2	177763688	177764088
chr19	18034965	18035365
chr3	53255920	53256320
chr14	64704140	64704540
chr17	3723600	3724000
chr20	54292184	54292584
chr12	94618959	94619359
chr1	185646272	185646672
chr4	2413248	2413648
chr9	106958963	106959363
chr6	8481700	8482100
chr3	134494536	134494936
chr12	56224109	56224509
chr15	40874082	40874482
chrX	132270689	132271089
chr5	53512510	53512910
chr5	127029461	127029861
chr10	84214616	84215016
chr2	135245089	135245489
chr10	125123664	125124064
chr9	105244259	105244659
chr20	49693336	49693736
chr15	58057543	58057943
chr22	22195311	22195711
chr5	138664549	138664949
chr18	46073713	46074113
chr2	226118853	226119253
chr1	10975794	10976194
chr3	16240212	16240612
chr20	10074504	10074904
chr9	35103037	35103437
chr9	128083824	128084224
chr3	46998500	46998900
chr6	33622877	33623277
chr11	63564906	63565306
chr3	197372113	197372513
chr2	227267716	227268116
chr5	923436	923836
chr16	79651371	79651771
chr9	38609288	38609688
chr1	197775973	197776373
chr1	92728662	92729062
chr3	39065190	39065590
chr14	54200764	54201164
chr3	152639074	152639474
chr17	30433511	30433911
chr2	153478587	153478987
chr14	51827982	51828382
chr1	21539858	21540258
chr17	4789856	4790256
chr17	3719967	3720367
chr1	230632273	230632673
chr16	19072250	19072650
chr17	35084978	35085378
chr18	32552401	32552801
chr7	30169184	30169584
chr10	84715846	84716246
chr1	27061845	27062245
chr11	12430459	12430859
chr18	80033925	80034325
chr14	94549420	94549820
chr8	129848726	129849126
chr1	68954847	68955247
chr20	64255899	64256299
chr1	196400817	196401217
chr1	170388395	170388795
chr2	72744025	72744425
chr21	39316129	39316529
chr5	1118059	1118459
chr1	214316516	214316916
chr3	189792074	189792474
chr14	22100230	22100630
chr7	46432616	46433016
chr5	1633921	1634321
chr5	150600047	150600447
chr19	18466954	18467354
chr20	14235016	14235416
chr13	38417790	38418190
chr19	56637997	56638397
chr15	32867277	32867677
chr2	157477367	157477767
chr17	42112572	42112972
chr22	19909912	19910312
chr9	91312944	91313344
chr1	182789521	182789921
chr4	127783149	127783549
chr5	72388030	72388430
chr17	41665817	41666217
chr15	42471510	42471910
chr13	35953613	35954013
chr12	93137994	93138394
chr13	36761907	36762307
chr9	107274850	107275250
chr1	204723198	204723598
chr9	105509963	105510363
chrX	119015408	119015808
chr21	31558985	31559722
chr5	114412832	114413232
chr16	30697934	30698334
chr10	102283571	102283971
chr6	163634527	163634927
chr22	20079749	20080149
chr20	19928395	19928795
chr7	54774147	54774547
chr6	106913670	106914070
chr10	102245227	102245627
chr8	138725666	138726066
chr4	74682719	74683119
chr12	101459865	101460265
chr6	41371405	41371805
chr3	176167310	176167710
chr14	20697671	20698071
chr6	158837945	158838345
chr12	112926543	112926943
chr20	14712284	14712684
chr17	17180131	17180531
chr14	36764095	36764495
chr6	3068235	3068635
chr11	118092890	118093290
chr20	7347406	7347806
chr1	186435333	186435733
chr10	104232212	104232612
chr17	5422543	5422943
chr4	154626730	154627130
chr20	12916722	12917122
chr9	124256476	124256876
chr19	40178684	40179084
chr4	38948464	38948864
chr4	56435454	56435854
chr4	111937382	111937782
chr11	67799743	67800143
chr7	148699089	148699489
chr10	77711367	77711767
chr18	6547486	6547886
chr15	60972246	60972646
chr3	140754332	140754732
chr1	234811824	234812224
chr7	151782867	151783267
chr19	19063575	19063975
chr5	149860654	149861054
chr7	50446566	50446966
chr15	50137373	50137773
chr19	19366795	19367195
chr6	159762172	159762572
chr10	126734045	126734445
chr2	181203389	181203789
chr5	66113176	66113576
chr18	23053742	23054142
chr17	2949621	2950021
chr1	17561496	17561896
chr15	41263785	41264185
chr1	94863968	94864368
chr3	46386202	46386602
chr1	90133085	90133485
chr8	97643467	97643867
chr1	16913794	16914194
chr9	38371470	38371870
chr12	53984819	53985219
chr1	27659933	27660333
chr16	48211975	48212375
chr12	133165799	133166199
chr19	11559101	11559501
chr10	116138922	116139322
chr18	59953039	59953439
chr11	62999612	63000012
chr6	9511155	9511555
chr3	46659245	46659645
chr5	126516124	126516524
chr2	148020631	148021031
chr12	2439374	2439774
chr6	39294104	39294504
chr3	27431128	27431528
chr8	47323493	47323893
chr3	9769756	9770156
chr7	28419708	28420108
chr14	96391763	96392163
chr22	24432055	24432455
chr15	75450605	75451005
chr11	560672	561072
chr1	39691240	39691640
chr16	2231220	2231620
chr6	86937062	86937462
chr1	214494716	214495116
chr7	44428002	44428402
chr1	192974746	192975146
chr9	114502228	114502628
chr4	177718498	177718898
chr5	158468445	158468845
chrX	48539322	48539722
chr22	50262535	50262935
chr2	121722040	121722440
chr13	87671146	87671546
chr2	68715406	68715806
chr12	49741252	49741652
chr15	76931473	76931873
chr15	77546023	77546423
chr16	695673	696073
chr11	45964830	45965230
chr16	15550831	15551231
chr1	210233475	210233875
chr6	13666729	13667129
chr11	33633255	33633655
chr3	12188858	12189258
chr6	87155270	87155670
chr19	18967235	18967635
chr17	72421183	72421583
chr3	195983835	195984235
chr3	124834968	124835368
chr11	15903216	15903616
chr9	95127587	95127987
chr14	72904887	72905287
chr17	79087599	79087999
chr7	72784084	72784484
chr3	114319456	114319856
chr6	17741524	17741924
chr20	37344436	37344836
chr6	105346062	105346462
chr3	184334379	184334779
chr2	232212056	232212456
chr12	14723724	14724124
chr6	100948659	100949059
chr2	131668849	131669249
chr1	206481188	206481588
chr17	59435235	59435635
chr10	13201136	13201536
chr2	130355800	130356200
chr4	159102875	159103275
chr2	219440986	219441386
chr2	85772339	85772739
chr7	96314365	96314765
chr12	25347648	25348048
chr11	44621082	44621482
chr6	111057270	111057670
chr22	20750521	20750921
chr18	26440614	26441014
chr5	43007486	43007886
chr6	158323240	158323640
chr17	74288884	74289284
chr17	7324129	7324529
chr3	13852633	13853033
chr2	102013187	102013587
chr8	80578188	80578588
chrX	107825608	107826008
chr17	17991003	17991403
chr2	38109750	38110150
chr15	75903673	75904073
chr2	241665385	241665785
chr1	202965087	202965487
chr2	207163481	207163881
chr22	19144562	19144962
chr7	67302296	67302696
chrX	150572225	150572625
chr9	5587023	5587423
chr6	101226788	101227188
chr8	28593989	28594389
chr6	129501402	129501802
chr11	78000124	78000524
chr16	75148232	75148632
chr9	107738343	107738743
chr2	105398829	105399229
chr1	248906345	248906745
chr22	28800447	28800847
chr9	105064484	105064884
chr6	29649920	29650320
chr5	172733572	172733972
chr6	161583815	161584215
chr3	31532296	31532696
chr11	78046059	78046459
chr1	80064506	80064906
chr9	114398332	114398732
chr11	131673989	131674389
chr14	32745452	32745852
chr1	226549876	226550276
chr5	137742989	137743389
chr10	112732355	112732755
chr6	32185619	32186019
chr1	167085990	167086390
chr2	105582904	105583304
chr4	100391915	100392315
chr1	93681743	93682143
chr1	207404945	207405345
chrX	104419209	104419609
chr1	68234099	68234499
chr9	20321037	20321437
chr9	110141422	110141822
chr7	43905092	43905492
chr2	68709442	68709842
chr19	14494867	14495267
chr11	64864416	64864816
chrX	110082139	110082539
chr12	75953997	75954397
chr2	216221842	216222242
chr5	137660316	137660716
chr22	45896496	45896896
chr18	21956028	21956428
chr22	37552810	37553210
chr9	76373404	76373804
chr18	56678828	56679228
chr2	108855233	108855633
chr10	114026441	114026841
chr14	90281192	90281592
chr1	3618967	3619367
chr2	36597978	36598378
chr5	153153090	153153490
chr2	95079989	95080389
chr20	44531709	44532109
chr20	21615531	21615931
chr4	105022814	105023214
chr20	45319537	45319937
chr4	155818649	155819049
chr11	108199958	108200358
chr12	118016427	118016827
chr11	125941988	125942388
chr19	3655707	3656107
chr9	118170053	118170453
chr20	34538618	34539018
chr12	28937196	28937596
chr1	81681549	81681949
chr12	116317986	116318386
chr8	22650849	22651249
chr15	76217027	76217427
chr12	68040479	68040879
chr15	87570697	87571097
chr2	101830518	101830918
chr6	56220081	56220481
chr22	43184108	43184508
chr22	29071309	29071709
chr9	81125426	81125826
chr17	59357936	59358336
chr20	35742252	35742652
chr11	112795181	112795581
chr2	207529800	207530200
chr1	86421901	86422301
chr11	19628113	19628513
chr1	151340832	151341232
chr2	226411758	226412158
chr11	120013229	120013629
chr19	35124425	35124825
chr3	105944703	105945103
chr20	22967005	22967405
chr1	117210782	117211182
chr3	58161753	58162153
chr15	91426429	91426829
chr17	6444084	6444484
chr6	161373956	161374356
chr10	32650339	32650739
chr2	190881829	190882229
chr21	36773127	36773527
chr2	169069358	169069758
chr16	68645059	68645459
chr2	239326870	239327270
chr11	120336293	120337036
chr11	34371464	34371864
chr4	185508144	185508544
chr6	43059303	43059703
chr13	99484411	99484811
chr8	11053315	11053715
chr2	109218341	109218741
chr9	70195456	70195856
chr5	38468207	38468607
chr15	20293691	20294091
chr17	14845541	14845941
chr1	154749031	154749431
chr12	120725587	120725987
chr8	144354458	144354858
chr6	79421721	79422121
chr3	14297960	14298360
chr12	124125439	124125839
chr5	179608226	179608626
chr1	42456298	42456698
chr2	179106533	179106933
chr18	711648	712048
chr19	9032154	9032554
chr15	73794467	73794867
chr13	83515257	83515657
chr14	24678912	24679312
chrX	110002233	110002633
chr17	36594018	36594418
chr1	167695086	167695486
chr1	27934798	27935198
chr10	119896131	119896531
chr11	121356284	121356684
chr11	706906	707306
chr8	54554229	54554629
chr11	111361093	111361493
chr7	128947876	128948276
chr10	119466647	119467047
chr16	80993276	80993676
chr21	13876958	13877358
chr20	50095512	50095912
chr8	66129761	66130161
chr14	75488753	75489153
chr17	29102800	29103200
chr17	63612226	63612626
chr5	18807655	18808055
chr19	40576635	40577035
chr7	77199622	77200022
chr19	4059936	4060336
chr5	158287771	158288171
chr10	104415516	104415916
chr21	36719035	36719435
chr7	24733106	24733506
chr2	20661070	20661470
chr1	39653563	39653963
chr1	172871184	172871584
chr5	158013948	158014348
chr20	11130573	11130973
chr22	19528090	19528490
chr11	14617610	14618010
chr5	122852813	122853213
chrX	155057341	155057741
chr13	113331396	113331796
chr10	265040	265440
chr2	192194766	192195166
chr1	156462271	156462671
chr17	80454592	80454992
chr1	54564298	54564698
chr5	98248907	98249307
chr11	110201350	110201750
chr1	107572606	107573006
chr17	29212581	29212981
chr6	115882153	115882553
chrX	10351043	10351443
chr17	48492519	48492919
chr14	99885285	99885685
chr2	9234846	9235246
chr7	47557922	47558322
chr1	164733047	164733447
chr5	71587097	71587497
chr2	71068395	71068795
chr11	67659382	67659782
chr11	554835	555235
chr5	167815959	167816359
chr10	75235815	75236215
chr16	4768554	4768954
chr17	40922314	40922714
chr12	32240803	32241203
chr7	125137172	125137572
chr8	47353208	47353608
chr22	50209798	50210198
chrX	72245471	72245871
chr6	118651350	118651750
chr20	62066458	62066858
chr10	122510315	122510715
chr2	48851152	48851552
chr15	45372370	45372770
chr15	28123375	28123775
chr9	88344649	88345049
chr17	55520392	55520792
chr15	70902126	70902526
chr1	225445596	225445996
chrX	37644344	37644744
chr3	193884058	193884458
chr2	111068414	111068814
chr19	15629313	15629713
chr11	60769295	60769695
chr11	123795241	123795641
chr1	197868911	197869311
chr14	52961107	52961507
chr10	46565590	46565990
chr8	54022165	54022565
chr16	20300418	20300818
chr1	9836451	9836851
chr3	9194614	9195014
chr12	10212207	10212607
chr22	30968951	30969351
chr5	436320	436720
chr15	37059065	37059465
chr7	29684964	29685364
chr6	153118621	153119021
chr22	43090136	43090536
chr3	53804860	53805260
chr14	94689457	94689857
chr15	98865949	98866349
chr3	46797463	46797863
chr10	74991424	74991824
chrX	46836655	46837055
chr13	42486917	42487317
chr22	30609252	30609652
chr5	151298053	151298453
chr2	231464313	231464713
chr6	26956804	26957204
chr7	153518581	153518981
chr2	41933943	41934343
chr2	130911969	130912369
chr3	191066634	191067034
chr17	81683660	81684060
chr11	6288113	6288513
chr11	124758285	124758685
chr1	120069343	120069743
chr4	20506806	20507206
chr7	105439072	105439472
chr3	72127856	72128256
chr4	74446513	74446913
chr18	52175410	52175810
chr2	9003776	9004176
chr22	38305992	38306392
chr12	8320165	8320565
chr1	180515841	180516241
chr16	71358518	71358918
chr5	180605919	180606319
chr17	42651384	42651784
chr6	105727255	105727655
chr2	170812688	170813088
chr6	21870304	21870704
chr2	43051318	43051718
chr15	40857589	40857989
chr17	50626131	50626531
chr18	42174903	42175303
chr11	83835445	83835845
chr19	29845023	29845423
chr12	70121559	70121959
chrX	40449339	40449739
chr20	50434703	50435103
chr2	64888906	64889306
chrX	39115158	39115558
chr2	20642399	20642799
chr2	146844249	146844649
chr1	60573691	60574091
chr17	54891169	54891569
chr9	16726810	16727210
chr10	110865461	110865861
chr6	137309159	137309559
chrX	65644892	65645292
chr18	48991728	48992128
chr9	94030538	94030938
chr8	629652	630052
chr17	49987987	49988387
chr13	40764666	40765066
chr11	64252355	64252755
chr16	71360423	71360823
chr10	87850740	87851140
chr9	27424087	27424487
chr5	96627010	96627410
chr16	1102882	1103282
chr2	32063376	32063776
chr17	17613642	17614042
chr14	70972332	70972732
chr4	76850116	76850516
chr18	2459867	2460267
chr19	23415917	23416317
chr6	158040406	158040806
chr11	119381583	119381983
chr1	160416359	160416759
chr1	154479768	154480168
chr7	128398573	128398973
chr10	93468534	93468934
chr6	149831290	149831690
chr19	51010381	51010781
chr17	27353632	27354032
chr20	37572834	37573234
chr15	38072710	38073110
chr2	69159977	69160377
chr8	31755109	31755509
chr7	36367048	36367448
chr2	232240243	232240643
chr9	121700195	121700595
chr7	54759116	54759516
chr3	16069093	16069493
chr11	95289404	95289804
chr8	100886069	100886469
chr2	48849775	48850175
chr20	4443035	4443435
chr6	37083318	37083718
chr3	171230911	171231311
chr15	33279318	33279718
chr8	88957838	88958238
chr6	41735483	41735883
chr10	104268910	104269310
chr1	151494839	151495239
chr15	79381036	79381436
chr5	149549448	149549848
chr7	121420968	121421368
chr1	15994504	15994904
chr5	1644892	1645292
chr8	29555341	29555741
chr8	86098605	86099005
chr2	108640665	108641065
chr20	54043581	54043981
chr14	71166432	71166832
chr2	38409120	38409520
chr11	96246841	96247241
chr14	34139856	34140256
chr3	33915907	33916307
chr9	136543803	136544203
chr17	36921529	36921929
chr7	156777358	156777758
chr12	27142120	27142520
chr11	11173589	11173989
chr18	29501972	29502372
chr19	19214932	19215332
chr20	48877329	48877729
chr16	64428449	64428849
chr6	22364251	22364651
chr9	96655211	96655611
chr1	19440441	19440841
chr11	59537244	59537644
chr19	45049350	45049750
chr2	11456	11856
chr8	130421293	130421693
chr20	54276556	54276956
chr1	35202088	35202488
chr8	145052284	145052684
chr16	47927337	47927737
chr3	194769076	194769476
chrX	100663629	100664029
chr5	55146523	55146923
chr12	22437049	22437449
chr20	3238610	3239010
chr19	41597546	41597946
chr3	186790447	186791161
chr17	35079570	35079970
chr1	29991030	29991430
chr11	129364109	129364509
chr4	127165895	127166295
chr19	1884201	1884601
chrX	19106216	19106616
chr12	49234367	49234767
chr1	99457418	99457818
chr7	142320003	142320403
chr12	103840783	103841183
chr7	135744936	135745336
chr2	98483203	98483603
chr8	94234339	94234739
chr12	132158882	132159282
chr11	29119911	29120311
chr1	228209973	228210373
chr8	30254736	30255136
chr22	38824484	38824884
chr7	141976195	141976595
chr6	73520137	73520537
chr6	27388617	27389017
chr8	89882643	89883043
chr11	107849814	107850214
chr1	28392007	28392407
chr16	85086651	85087051
chr1	39258594	39258994
chr6	11139059	11139459
chr10	103598806	103599206
chr22	45069911	45070311
chr3	141105822	141106222
chr9	71587954	71588354
chr2	127702042	127702442
chr10	118139326	118139726
chr7	94043275	94043675
chr20	50151014	50151414
chr1	151347144	151347544
chr1	91609549	91609949
chr7	99438635	99439035
chr11	10588921	10589321
chr14	34211748	34212148
chr16	88452768	88453168
chr11	46050107	46050507
chr1	44031282	44031682
chr3	128416751	128417151
chr13	38542586	38542986
chr4	182188608	182189008
chr6	144434589	144434989
chr4	14719121	14719521
chr9	103397817	103398217
chr9	137757667	137758067
chr10	79321105	79321505
chr1	148388702	148389102
chr12	12779541	12779941
chr9	127586432	127586832
chr8	138909948	138910348
chr4	2755886	2756286
chr2	219206491	219206891
chr1	98086705	98087105
chr16	84357299	84357699
chr1	170461999	170462399
chr11	61567238	61567638
chr19	52821544	52821944
chr17	47279213	47279613
chr12	94725776	94726176
chr11	64777421	64777821
chr4	4145622	4146022
chr2	83017347	83017747
chr5	151264036	151264436
chr7	66590678	66591078
chr3	70735984	70736384
chr7	41940734	41941134
chr11	65116777	65117177
chr6	33885146	33885546
chr2	142142605	142143005
chr4	38818374	38818774
chr16	66830794	66831194
chr15	66042565	66042965
chr18	2139611	2140011
chr11	107565495	107565895
chr11	64262991	64263391
chr14	61574030	61574430
chr9	98358109	98358509
chr5	137921927	137922327
chr4	114857820	114858220
chrX	74925078	74925478
chr1	173249369	173249769
chr12	2583030	2583430
chr16	87986537	87986937
chr12	74537633	74538033
chr8	60952862	60953262
chr10	30434422	30434822
chr20	22390189	22390589
chr16	58222455	58222855
chr10	111093704	111094104
chr13	29583435	29583835
chr12	88420427	88420827
chr8	128167766	128168166
chr12	95649375	95649775
chr2	143071189	143071589
chr19	2923011	2923411
chr2	101064830	101065230
chr8	23574352	23574752
chr3	48087370	48087770
chr20	32189647	32190047
chr4	153792255	153792655
chr19	17391010	17391410
chr7	2934100	2934500
chr1	52659380	52659780
chr19	47226075	47226475
chr10	110429255	110429655
chr1	48007099	48007499
chr5	150272546	150272946
chr9	82168631	82169031
chr4	169225412	169225812
chr5	56323512	56323912
chr1	234309920	234310320
chrX	42529991	42530391
chr15	68875800	68876200
chr5	90409836	90410236
chr19	23099068	23099468
chr3	48048119	48048519
chr10	8435164	8435564
chr13	41610350	41610750
chr4	77056458	77056858
chr6	30775119	30775519
chr4	145709871	145710271
chr2	175005010	175005410
chr16	84186893	84187293
chr7	128523245	128523645
chr5	132753564	132753964
chr19	38786593	38786993
chr21	35275848	35276248
chr13	24071410	24071810
chr6	2245425	2245825
chr14	24090475	24090875
chr1	20786205	20786964
chr18	50284246	50284646
chr11	59135850	59136250
chr8	127872982	127873382
chr12	62866513	62866913
chr8	28419532	28419932
chr3	14640023	14640423
chr1	201704153	201704553
chr14	55297893	55298293
chr3	48400890	48401290
chr15	66862876	66863276
chr22	42945740	42946140
chr11	125345761	125346161
chr3	89179645	89180045
chr19	10098948	10099348
chr4	6568720	6569120
chr19	11848497	11848897
chr3	9808395	9808795
chr6	28838871	28839271
chr12	75641005	75641405
chr7	19958354	19958754
chr15	57570997	57571397
chrX	134520881	134521281
chr4	78776827	78777227
chr12	106303033	106303433
chr4	102263000	102263400
chr5	73519686	73520086
chr7	106947222	106947622
chr6	53250115	53250515
chr1	206864944	206865344
chr20	45611049	45611449
chr5	82357289	82357689
chr17	57999472	57999872
chr12	726370	726770
chr14	42193095	42193495
chr9	34546801	34547201
chr12	55933188	55933588
chr12	46663304	46663704
chr5	149192304	149192704
chr10	113073669	113074069
chrX	18394924	18395324
chr2	70460362	70460762
chr6	52552096	52552496
chr13	75178414	75178814
chr9	75903975	75904375
chr11	126402983	126403383
chr8	118207107	118207507
chr1	222711974	222712374
chr2	99488520	99488920
chr12	109845192	109845592
chr10	28387129	28387529
chr12	63304831	63305231
chr19	29858008	29858408
chr3	100047419	100047819
chr17	78179418	78179818
chr22	29380364	29380764
chr6	137728709	137729109
chr18	31241866	31242266
chr2	222756970	222757370
chr4	87011595	87011995
chr6	75208886	75209286
chr1	41152644	41153044
chr20	10040113	10040513
chr17	59311013	59311413
chr14	73570957	73571357
chr2	157497625	157498025
chr4	53777223	53777623
chr11	96096038	96096438
chr2	72892721	72893121
chr1	19096202	19096602
chr2	237354919	237355319
chr4	151862799	151863199
chr9	83334216	83334616
chr4	41611821	41612221
chr10	20598606	20599006
chr5	140590862	140591262
chr8	115099320	115099720
chr4	124432497	124432897
chr6	134517046	134517446
chr2	43519911	43520311
chr19	48309318	48309718
chr10	27241968	27242368
chr6	137813316	137813716
chr20	49385422	49385822
chr11	72782511	72782911
chr20	52649726	52650126
chr19	33064770	33065170
chr12	42698214	42698614
chr8	102976966	102977366
chr2	12492960	12493360
chr2	63840733	63841133
chr13	36445766	36446166
chr2	38602837	38603237
chr2	229714965	229715365
chr2	147149591	147149991
chr5	157750257	157750657
chr16	20969359	20969759
chr14	86790999	86791399
chr6	72746287	72746687
chr11	6322070	6322470
chrX	107571623	107572023
chr16	69150161	69150561
chr8	103707322	103707722
chr18	6917056	6917456
chr16	83574370	83574770
chrX	134315876	134316276
chr2	37561619	37562019
chr3	20511814	20512214
chr1	41474515	41474915
chr12	70556152	70556552
chr9	128192913	128193313
chr4	89024028	89024428
chr3	83523498	83523898
chr5	157665672	157666072
chr7	214791	215191
chr10	34710425	34710825
chr1	61170267	61170667
chr15	70795303	70795703
chr1	49102801	49103201
chr2	109010261	109010661
chr1	227902155	227902555
chr20	31851535	31851935
chr10	95818681	95819081
chr21	33299392	33299792
chr20	21147613	21148013
chr10	35127418	35127818
chr14	71165130	71165530
chr8	130802587	130802987
chr2	137467223	137467623
chr12	132560756	132561156
chr14	55446103	55446503
chr1	222817534	222817934
chr1	246159218	246159618
chr12	47212387	47212787
chr6	13474361	13474761
chr12	127108619	127109019
chr1	91732487	91732887
chr19	15144067	15144467
chr6	3001832	3002232
chr6	25279146	25279546
chr15	82540394	82540794
chr8	24418846	24419246
chr2	27303382	27303782
chr6	170129763	170130163
chr2	64606512	64606912
chr11	92035475	92035875
chr19	664901	665301
chr18	58121898	58122298
chr10	124532117	124532517
chr11	119615501	119615901
chr8	61060843	61061243
chr1	151131884	151132284
chr1	166952393	166952793
chr3	196431190	196431590
chr4	2900716	2901116
chr17	68698020	68698420
chr11	114439210	114439610
chr1	45272992	45273392
chr12	127146025	127146425
chr6	147287800	147288200
chr3	150956372	150956772
chr19	10852119	10852519
chr18	79526064	79526464
chr14	21511217	21511617
chr2	157838503	157838903
chr15	75809929	75810329
chr11	68471869	68472269
chr16	35590899	35591299
chr4	17549461	17549861
chr6	136644108	136644508
chr12	116426348	116426748
chr3	5013197	5013597
chr5	96616803	96617203
chr7	11182718	11183118
chr7	23696980	23697380
chr1	62122133	62122533
chr12	93467332	93467732
chr9	128504463	128504863
chr11	108606476	108606876
chr17	13385463	13385863
chr5	96344770	96345170
chr6	27684410	27684810
chr10	89645078	89645478
chr16	11499304	11499704
chr1	167820639	167821039
chr6	18022854	18023254
chr13	33285615	33286015
chr14	89270865	89271265
chr19	46016713	46017113
chr8	129883801	129884201
chr13	23553979	23554379
chr6	169212926	169213326
chr1	205791545	205791945
chr3	196278423	196278823
chr1	6784985	6785385
chr16	65070775	65071175
chr14	76647668	76648068
chr1	201060620	201061020
chr2	72824416	72824816
chr5	11214844	11215244
chr4	90317754	90318154
chr3	42061758	42062158
chr5	126446526	126446926
chr5	74241701	74242101
chr14	60649305	60649705
chr9	91197664	91198064
chr11	64847125	64847525
chr1	108016443	108016843
chr3	440853	441253
chr16	27640093	27640493
chr8	53657781	53658181
chr5	172561156	172561556
chr10	98460806	98461206
chr3	82045328	82045728
chr20	25532460	25532860
chr11	6363054	6363454
chr4	94419963	94420363
chr5	56534053	56534453
chr2	29966342	29966742
chr5	53249524	53249924
chr15	85073581	85073981
chr7	2876027	2876427
chr22	36439764	36440164
chr16	1913301	1913701
chr4	81471890	81472290
chr12	122238877	122239277
chr1	203026351	203026751
chrX	116873656	116874056
chr9	105264402	105264802
chr1	6634603	6635003
chr16	88686348	88686748
chr6	28735272	28735672
chr12	79689390	79689790
chr14	69654142	69654542
chr7	100889676	100890076
chr1	109099911	109100311
chr1	2044883	2045283
chr12	47768367	47768767
chr19	31153976	31154376
chr18	31046910	31047310
chr3	151037762	151038162
chr7	84194902	84195302
chr1	109490554	109490954
chr8	73799450	73799850
chr2	106514850	106515250
chr17	15883749	15884149
chr17	76793777	76794177
chr7	107446520	107446920
chr3	4493114	4493514
chr1	245605634	245606034
chr8	121960449	121960849
chr14	85532915	85533315
chr12	50615895	50616295
chr14	74048209	74048609
chr7	121288931	121289331
chr1	203128089	203128489
chr20	18567143	18567543
chr19	11155689	11156089
chr8	97277761	97278161
chr3	186596893	186597293
chr17	75271364	75271764
chr14	54805786	54806186
chr7	39016631	39017031
chr8	142777560	142777960
chr17	82536102	82536900
chr14	61503101	61503501
chr1	53273514	53273914
chr19	57819501	57819901
chr3	142647842	142648242
chr6	89021692	89022092
chr14	64344160	64344560
chr17	6279655	6280055
chr18	68263452	68263852
chr2	168310587	168310987
chr12	121812361	121812761
chr1	3454212	3454612
chr12	116819345	116819745
chr7	70829167	70829567
chr3	158420962	158421362
chr9	83219119	83219519
chr10	29598902	29599302
chr2	11710234	11710634
chr12	131894336	131894736
chr8	125451976	125452376
chr2	26400709	26401109
chr11	74849821	74850221
chr12	30844509	30844909
chr1	185559810	185560210
chr9	16192183	16192583
chr5	60410459	60410859
chr7	101702428	101702828
chr7	112080477	112080877
chr9	83061952	83062352
chr17	73342072	73342472
chr19	35088536	35088936
chr10	77168876	77169276
chr3	44712448	44712848
chr11	131867663	131868063
chr9	5583180	5583580
chr17	10875919	10876319
chr8	144466704	144467104
chr8	54282391	54282791
chr11	77066573	77066973
chr3	98645050	98645450
chr2	113626920	113627320
chr20	32574438	32574838
chr12	19482763	19483163
chr1	119469713	119470113
chr19	23539516	23539916
chr1	21594512	21594912
chr8	29633312	29633712
chr17	27580501	27580901
chr4	74428289	74428689
chr10	103481906	103482306
chr2	96342107	96342507
chr20	61758179	61758579
chr13	97627568	97627968
chr14	75303542	75303942
chr3	47466146	47466546
chr1	28682837	28683237
chr19	50200006	50200406
chr1	9593766	9594166
chr13	95676815	95677215
chr5	71447187	71447587
chr2	151973777	151974177
chr12	48489048	48489448
chr2	54306569	54306969
chr5	168413039	168413439
chr15	33425180	33425580
chr1	20613849	20614249
chr9	89661926	89662326
chr14	92511882	92512282
chr10	84605799	84606199
chr10	114681531	114681931
chr10	72044737	72045137
chr14	68932233	68932633
chr5	39716428	39716828
chr9	133025282	133025682
chr13	31045782	31046182
chr13	98142690	98143090
chr1	89358257	89358657
chr4	20554164	20554564
chr14	90914461	90914861
chr9	72203203	72203603
chr11	36431795	36432195
chr13	26972146	26972546
chr1	17460259	17460659
chr15	98727591	98727991
chr1	226121584	226121984
chr19	45792727	45793127
chr14	105032324	105032724
chr16	75483196	75483596
chr7	2232786	2233186
chr3	64321690	64322090
chr20	13029982	13030382
chr4	99710951	99711351
chr15	99143678	99144078
chr8	125525283	125525683
chr14	102314130	102314530
chr3	53891787	53892187
chr16	53703787	53704187
chr6	157063523	157063923
chr12	111780653	111781053
chr11	95512599	95512999
chr7	100247363	100247763
chr11	69252933	69253333
chr10	69413273	69413673
chr20	12053354	12053754
chr15	22989825	22990225
chr22	39984033	39984433
chrX	54182396	54182796
chr12	123043479	123043879
chr7	7762471	7762871
chr9	68999618	69000018
chr3	10263869	10264269
chr9	32877118	32877518
chr6	166999048	166999448
chr5	130335122	130335522
chr1	52056018	52056418
chr20	36344539	36344939
chr3	150887015	150887415
chr15	45403493	45403893
chr3	101848877	101849277
chr9	12884707	12885107
chr6	4734263	4734663
chr11	72352827	72353227
chr11	119056325	119056725
chr10	121096786	121097186
chr13	21749417	21749817
chr19	53055135	53055535
chr9	137545637	137546037
chr8	19393267	19393667
chr6	80128465	80128865
chr7	17662602	17663002
chrX	17405344	17405744
chr4	37873387	37873787
chr8	53837537	53837937
chr10	62076924	62077324
chr7	142535036	142535436
chr7	16106311	16106711
chr11	57150671	57151071
chr10	5564125	5564525
chr5	170219679	170220079
chr5	43215009	43215409
chr5	4868095	4868495
chr1	22665729	22666129
chr6	142298072	142298472
chr9	114507675	114508075
chr12	106246208	106246608
chr7	138752498	138752898
chr15	90319963	90320363
chr4	184168367	184168767
chr14	24013967	24014367
chr7	34260238	34260638
chr19	56507514	56507914
chr9	35908139	35908539
chr2	158968407	158968807
chr9	20315698	20316098
chr7	106216449	106216849
chr3	8972543	8972943
chr10	116440642	116441042
chr5	126539111	126539511
chr16	17071107	17071507
chr9	36862110	36862510
chr2	74010256	74010656
chr1	32789350	32789750
chr1	2548184	2548584
chr5	40983797	40984197
chr15	98996612	98997012
chr5	134875183	134875583
chr20	62508610	62509010
chr6	136822348	136822748
chr11	66454313	66454713
chr5	32331290	32331690
chr2	120959424	120959824
chr4	125042053	125042453
chr8	144997622	144998022
chr12	48753423	48753823
chr8	143267245	143267645
chr3	186510297	186510697
chr14	59576639	59577039
chr5	42547150	42547550
chr5	152505441	152505841
chr8	131816357	131816757
chr1	39539154	39539554
chr20	47791107	47791507
chr7	55111088	55111488
chr7	17372160	17372560
chr12	66044674	66045074
chr18	36045238	36045638
chr5	57533107	57533507
chr5	145362216	145362616
chr10	31644909	31645309
chr1	156270316	156270716
chr5	132445201	132445601
chr20	23479049	23479449
chr6	113654403	113654803
chr1	220368517	220368917
chr1	241612572	241612972
chr10	72063628	72064028
chr10	100043335	100043735
chr6	64035256	64035656
chr1	94926908	94927308
chr10	61821159	61821559
chr8	58850727	58851127
chr10	127145162	127145562
chr6	53982642	53983042
chr1	14627227	14627627
chr8	98847008	98847408
chr22	37457331	37457731
chr16	740915	741315
chr21	26405891	26406291
chr5	58582813	58583213
chr12	16606278	16606678
chr4	8021852	8022252
chr5	111747340	111747740
chr16	57486279	57486679
chr17	55526334	55526734
chr22	25168196	25168596
chr8	8517253	8517653
chr6	111642526	111642926
chr13	77918399	77918799
chr7	140326234	140326634
chr15	34360317	34360717
chr1	1943138	1943538
chr14	94423475	94423875
chr16	81568290	81568690
chr17	80501970	80502370
chr2	53964542	53964942
chr3	38327574	38327974
chr6	28673727	28674127
chr2	134461443	134461843
chr22	42635515	42635915
chr20	23351106	23351506
chr14	92793847	92794247
chr19	1103793	1104193
chr1	212011917	212012317
chr11	116691712	116692112
chr9	129624920	129625320
chr3	57978343	57978743
chr15	91515380	91515780
chr1	6143379	6143779
chr16	67672721	67673121
chr12	78887019	78887419
chr14	23006976	23007376
chr6	42929158	42929558
chr5	178762947	178763347
chr9	136118724	136119124
chr16	49183967	49184367
chrX	63424062	63424462
chr20	53593910	53594310
chr10	21364488	21364888
chr2	174835759	174836159
chr13	111460497	111460897
chr5	93433379	93433779
chr20	61186251	61186651
chr14	69152938	69153338
chr7	152588336	152588736
chr21	46323754	46324154
chr20	37406290	37406690
chr1	152580389	152580789
chr10	121070249	121070649
chr6	17585817	17586217
chr2	173355257	173355657
chr3	46297661	46298061
chr11	88535903	88536303
chr17	33751041	33751441
chr4	37535867	37536267
chr7	81488235	81488635
chr20	19767094	19767494
chr10	116743019	116743419
chr3	15630127	15630527
chr18	27838238	27838638
chr12	81692035	81692435
chr1	156725791	156726191
chr3	172213143	172213543
chr11	122194000	122194400
chrX	64894687	64895087
chr1	26542230	26542630
chr6	39029408	39029808
chr9	134316341	134316741
chr17	82492636	82493036
chr2	232365537	232365937
chr8	100395921	100396321
chr16	76897823	76898223
chr8	127742955	127743355
chr12	46830702	46831102
chr6	110815322	110815722
chr3	125079605	125080005
chr12	26185659	26186059
chr5	119360896	119361296
chr11	116984538	116984938
chr4	139657711	139658111
chr2	70780189	70780589
chr6	39428134	39428534
chrX	52990019	52990419
chr10	36462191	36462591
chr6	152491007	152491407
chr7	41065668	41066068
chr7	140485588	140485988
chr7	94182020	94182420
chr3	133136318	133136718
chr3	51941851	51942251
chr3	143158491	143158891
chr19	10686584	10686984
chr20	4067613	4068013
chr3	55885742	55886142
chr14	86673419	86673819
chr16	20741693	20742093
chr5	115296422	115296822
chr8	102616917	102617317
chr17	78497096	78497496
chr12	127107740	127108140
chr1	32449509	32449909
chr15	22888104	22888504
chr18	26301659	26302059
chr7	42932093	42932493
chr1	2046454	2046854
chr5	149564702	149565102
chr20	35506918	35507318
chr1	36327407	36327807
chr1	234659506	234659906
chr7	126799555	126799955
chr11	3000453	3000853
chr6	4155819	4156219
chr11	20050528	20050928
chr13	48094959	48095359
chr1	212630037	212630437
chr20	57195444	57195844
chr8	140790750	140791150
chr6	27867389	27867789
chr17	65936005	65936405
chr11	14358329	14358729
chr3	47989897	47990297
chr8	123768234	123768634
chr3	194323779	194324179
chr5	95883515	95883915
chr12	122526848	122527248
chr15	50182017	50182417
chr8	65842094	65842494
chr14	61927486	61927886
chr11	110092567	110092967
chrX	153412144	153412544
chr17	17042108	17042508
chr7	32495259	32495659
chr11	3003915	3004315
chr16	81997391	81997791
chr8	80874462	80874862
chr19	43465475	43465875
chr18	68262928	68263328
chr12	124626308	124626708
chr1	230735429	230735829
chrX	103845038	103845438
chr3	58051179	58051579
chr3	30282346	30282746
chr3	50450590	50450990
chr3	45938797	45939197
chr7	6058984	6059384
chr2	230068730	230069130
chr8	69833214	69833614
chr1	2381725	2382125
chr19	3536445	3536845
chr11	14093050	14093450
chr17	38484810	38485210
chr4	7043549	7043949
chr2	33275747	33276147
chr9	129650605	129651005
chr10	99430560	99430960
chr9	134099120	134099520
chr8	139609412	139609812
chr14	77133744	77134144
chr1	112718665	112719065
chr5	154610342	154610742
chrX	150844014	150844414
chr5	130141705	130142105
chr1	55214870	55215656
chr3	194069455	194069855
chr8	33484904	33485304
chr11	72794611	72795011
chr1	95139054	95139454
chr4	112113041	112113441
chr3	20054573	20054973
chr7	105012578	105012978
chr7	76063554	76063954
chr15	80152459	80152859
chr20	57351031	57351431
chr1	119594414	119594814
chr19	8208060	8208460
chr1	225768093	225768493
chr19	14200174	14200574
chr14	103571960	103572360
chr6	7589948	7590348
chr10	124125593	124125993
chr3	149581896	149582296
chr1	17553945	17554345
chr3	25455477	25455877
chr6	166951323	166951723
chr6	56046584	56046984
chr9	132944494	132944894
chr2	232440502	232440902
chr1	204443837	204444237
chr7	94509920	94510320
chr4	118461521	118461921
chr1	41665253	41665653
chr20	49646141	49646541
chr1	18932418	18932818
chr11	92447194	92447594
chr9	84322857	84323257
chr16	89633134	89633534
chr7	34596924	34597324
chr20	44736242	44736642
chr18	3297352	3297752
chr1	3625507	3625907
chr18	8480478	8480878
chr2	26355469	26355869
chr4	159639933	159640333
chr19	7522357	7522757
chr5	148687424	148687824
chr18	111217	111617
chr3	58020196	58020596
chr8	37996244	37996644
chr9	69097074	69097474
chr2	100292035	100292435
chr12	97939128	97939528
chr3	98900996	98901396
chr10	21334996	21335396
chr1	116827235	116827635
chr16	58487655	58488055
chr8	108948769	108949169
chr21	45619060	45619460
chr6	142893035	142893435
chr9	113410196	113410596
chr8	66225260	66225660
chr12	108622425	108622825
chr14	31026355	31026755
chr8	49167795	49168195
chr7	74545155	74545555
chr8	100472133	100472533
chr13	34340536	34340936
chr22	32123640	32124040
chr2	121221029	121221429
chr1	167057197	167057597
chr5	32794085	32794485
chr2	64244033	64244433
chr9	136528408	136528808
chr7	1513300	1513700
chr1	94620378	94620778
chr10	109987405	109987805
chr17	83056040	83056440
chr5	127064264	127064664
chr15	74768785	74769185
chr17	3843946	3844346
chr1	67580676	67581076
chr3	197749532	197749932
chr1	26698047	26698447
chr17	67503178	67503578
chr6	30742669	30743069
chr3	37210042	37210442
chr22	31272779	31273179
chr7	64307353	64307753
chr17	68312593	68312993
chr6	4607213	4607613
chr4	103099724	103100124
chr11	111927005	111927405
chrX	120260397	120260797
chr2	183250055	183250455
chr3	184469384	184469784
chr3	123702084	123702484
chr5	4258202	4258602
chr9	110031756	110032156
chr4	152032855	152033255
chr22	38792835	38793235
chr2	138501515	138501915
chr21	17537343	17537743
chr16	70165106	70165506
chr19	10928498	10928898
chr16	71499724	71500124
chr1	172662712	172663112
chr14	49975199	49975599
chr3	29137600	29138000
chr6	144264255	144264655
chr3	46878868	46879268
chr1	29698015	29698415
chr2	229133153	229133553
chr21	34525051	34525451
chr9	90914913	90915313
chr22	32204915	32205315
chr3	52428522	52428922
chr4	145920242	145920642
chr11	73275344	73275744
chr19	42919366	42919766
chr2	144414491	144414891
chr3	47017008	47017408
chr10	69232321	69232721
chr8	124998237	124998637
chr3	49029241	49029641
chr22	42079610	42080010
chr1	96865735	96866135
chr20	62241394	62241794
chr18	61896767	61897167
chr12	75489534	75489934
chrX	120250528	120250928
chr20	49982642	49983042
chr9	134136628	134137028
chr7	40343	40743
chr19	22052218	22052618
chr6	10237621	10238021
chr9	129885706	129886106
chr3	29195064	29195464
chr2	184646216	184646616
chr3	42602019	42602419
chr6	90156839	90157239
chr3	196512064	196512464
chr8	53588070	53588470
chr6	14803921	14804321
chr2	60958783	60959183
chr4	2462638	2463038
chr5	170274365	170274765
chr11	61827853	61828253
chr5	57034564	57034964
chr10	4670752	4671152
chr19	48660812	48661212
chr12	32060539	32060939
chr6	31652337	31652737
chr8	90253689	90254089
chr4	118428882	118429282
chr22	20243538	20243938
chr17	35849439	35849839
chr2	200509956	200510356
chr12	29771759	29772159
chr4	156169058	156169458
chr11	44229252	44229652
chr1	65420154	65420554
chr8	40406503	40406903
chr18	61606767	61607167
chr10	31961700	31962100
chr1	7902720	7903120
chr7	129958608	129959008
chr7	5570049	5570449
chr5	337761	338161
chr8	108248339	108248739
chr8	127662796	127663196
chr5	113574366	113574766
chr19	48858581	48858981
chr3	61249955	61250355
chr11	125263525	125263925
chr8	92956797	92957197
chr14	42110148	42110548
chr3	14532625	14533025
chr8	47961217	47961617
chr16	13143564	13143964
chrX	70174267	70174667
chr1	37692169	37692569
chr8	42896402	42897168
chr12	57215638	57216038
chr6	156427346	156427746
chr7	149558426	149558826
chr10	27504011	27504411
chr19	4639177	4639577
chr6	166956486	166956886
chr7	100407507	100407907
chr2	112881213	112881613
chr10	52387762	52388162
chr12	117968756	117969156
chr16	77675739	77676139
chr19	6680128	6680528
chr3	8324757	8325157
chr7	128783282	128783682
chr1	10083092	10083492
chr17	2564872	2565272
chr1	14939936	14940336
chr21	21897479	21897879
chr11	18368203	18368603
chr3	113035399	113035799
chr15	74631922	74632322
chr16	68707264	68707664
chr17	28750037	28750437
chr3	128650012	128650412
chr11	119259912	119260312
chr18	34738511	34738911
chr16	67247358	67247758
chr10	36446755	36447155
chr10	103368502	103368902
chr2	14975418	14975818
chrX	105117636	105118036
chr4	158805592	158805992
chr19	13024492	13024892
chr19	18649348	18649748
chr19	2385272	2385672
chr1	242824368	242824768
chr13	73429709	73430109
chr12	49580536	49580936
chr9	14960823	14961223
chr3	124837696	124838096
chr22	30325082	30325482
chr19	54178520	54178920
chr2	70161014	70161414
chr11	13051255	13051655
chr9	37482251	37482651
chr2	177783995	177784395
chr6	106858653	106859053
chr17	10086059	10086459
chr10	104291391	104291791
chr2	69083382	69083782
chr4	73981724	73982124
chr1	29789685	29790085
chr10	94042013	94042413
chr2	225177102	225177502
chr11	18321980	18322380
chr2	190637475	190637875
chr2	100856726	100857126
chr1	16644754	16645154
chr19	31418067	31418467
chr9	126379964	126380364
chrX	56563459	56563859
chr2	108448939	108449339
chr15	41904511	41904911
chr3	123535559	123535959
chr21	39441501	39441901
chr17	36703767	36704167
chr4	146945743	146946143
chr7	101598332	101598732
chr19	40570011	40570411
chr10	14698483	14698883
chr13	30829160	30829560
chr19	29810371	29810771
chr19	55631641	55632041
chr11	19680173	19680573
chr21	45981617	45982017
chr2	29053215	29053615
chr4	153466096	153466496
chr1	224113863	224114263
chr1	88985090	88985490
chr8	142710252	142710652
chr19	50860975	50861375
chr21	41957440	41957840
chr1	113247523	113247923
chr4	23889882	23890282
chr3	47522135	47522535
chr1	2208285	2208685
chr11	61603178	61603578
chr8	12611716	12612116
chr9	14205494	14205894
chr8	59786694	59787094
chr17	2749795	2750195
chr17	82668550	82668950
chr2	74498444	74498844
chr17	46783222	46783622
chr2	85679166	85679566
chr8	132775627	132776027
chr1	151790422	151790822
chrX	78123177	78123577
chr2	84958297	84958697
chr5	82388840	82389240
chr11	102452779	102453179
chr5	67063815	67064215
chr17	43124413	43124813
chr16	1705642	1706042
chr3	136276279	136276679
chr16	79770498	79770898
chr7	141737280	141737680
chr3	155387556	155387956
chr1	23585604	23586004
chr19	13089168	13089568
chr8	13239306	13239706
chr10	128211917	128212317
chr17	29178686	29179086
chr11	119168502	119168902
chr1	161021155	161021555
chr4	98522550	98522950
chr8	89824215	89824615
chrX	48463832	48464232
chr19	56140619	56141019
chr7	2169927	2170327
chr5	176199054	176199454
chr5	44808615	44809015
chr15	80749637	80750037
chr7	873341	873741
chr2	127811054	127811454
chr7	130845734	130846134
chr22	19066547	19066947
chr20	3854807	3855207
chr15	59350115	59350515
chr2	113111810	113112210
chr13	96020107	96020507
chr6	36701540	36701940
chr4	111943732	111944132
chr10	123637235	123637635
chr20	10647435	10647835
chr4	129446077	129446477
chr15	40893035	40893435
chr18	8786770	8787170
chr17	73998603	73999003
chr6	114108305	114108705
chr14	93984930	93985330
chr1	157199377	157199777
chr1	220732990	220733390
chr9	128656564	128656964
chr15	66956173	66956573
chr1	77536727	77537127
chr10	110188446	110188846
chrX	21932604	21933004
chr10	133373208	133373608
chr16	57998449	57998849
chr5	113345235	113345635
chr8	11943602	11944002
chr4	8242170	8242570
chr6	32095861	32096261
chr19	31351113	31351513
chr8	19034437	19034837
chr9	136886181	136886581
chr6	9532527	9532927
chr12	74316986	74317386
chr17	82551817	82552217
chr7	23474203	23474603
chr1	46747706	46748106
chr11	88102565	88102965
chr12	113196906	113197306
chr8	101090807	101091207
chr7	4799843	4800243
chr22	40757056	40757456
chr9	104743406	104743806
chr1	68675348	68675748
chr13	90302051	90302451
chr20	4686085	4686485
chr2	53512035	53512435
chr1	28208830	28209230
chr1	173429747	173430147
chr2	162435683	162436083
chr7	74401197	74401597
chr15	28728065	28728465
chr1	157415641	157416041
chr13	98129053	98129453
chr6	70369287	70369687
chr9	36036608	36037008
chr20	38935250	38935650
chr10	91162545	91162945
chr9	114525521	114525921
chr13	113393950	113394350
chr21	35047394	35047794
chr17	68101451	68101851
chr9	97399032	97399432
chr8	124425955	124426355
chr11	12914553	12914953
chr10	27154842	27155242
chr7	148334941	148335341
chr17	47721188	47721588
chr12	13135735	13136135
chr1	98903252	98903652
chr11	75014154	75014554
chr5	140591971	140592371
chr1	89608280	89608680
chr2	1701848	1702248
chr15	58469962	58470362
chr8	48280065	48280465
chr16	3509528	3509928
chr20	10218679	10219079
chr13	98484860	98485260
chr6	151485614	151486014
chr12	51026240	51026640
chr1	42463000	42463400
chr12	68097384	68097784
chr3	141367223	141367623
chr4	121728819	121729219
chr7	48887507	48887907
chr11	44037320	44037720
chr15	33292702	33293102
chr17	73192489	73192889
chr13	97975729	97976129
chr20	34615494	34615894
chr2	72887109	72887509
chr1	22172274	22172674
chr8	143385190	143385590
chr1	244969467	244969867
chr14	98578204	98578604
chr17	57875302	57875702
chr19	17842168	17842568
chr1	16184613	16185013
chrX	47831763	47832163
chr14	35197014	35197414
chr14	67331714	67332114
chr11	706388	706788
chr13	40963909	40964309
chr3	42683864	42684264
chr14	104746815	104747215
chr22	28799272	28799672
chr11	74636649	74637049
chr3	187913642	187914042
chr7	90530260	90530660
chr6	44051499	44051899
chr8	60455462	60455862
chr16	22924414	22924814
chr1	35557519	35557919
chr8	70335914	70336314
chr2	19786428	19786828
chr16	23286099	23286499
chr18	49691108	49691508
chr3	57951394	57951794
chr1	108118461	108118861
chr22	30289537	30289937
chr1	157045623	157046023
chr4	163697121	163697521
chr17	36879015	36879415
chr11	36541041	36541441
chr19	8333637	8334037
chr4	44678215	44678615
chr6	167857020	167857420
chr1	207309655	207310055
chr19	48999724	49000124
chr9	19087579	19087979
chr9	72665425	72665825
chr3	185789893	185790293
chr17	40471029	40471429
chr1	150979424	150979824
chr2	71747559	71747959
chr8	68596414	68596814
chr19	8938581	8938981
chr8	96590814	96591214
chr19	16025671	16026071
chr18	58493825	58494225
chr4	111064317	111064717
chr12	110281036	110281436
chr21	43319335	43319735
chr8	25319843	25320243
chr5	141960738	141961138
chr17	17950810	17951210
chr19	7535443	7535843
chr1	156025919	156026319
chr11	72683669	72684069
chr21	45447843	45448243
chr10	95260555	95260955
chr1	247294307	247294707
chr5	154221495	154221895
chr3	22585573	22585973
chr13	34164528	34164928
chrX	107935437	107935837
chr16	58433483	58433883
chr7	149635556	149635956
chr20	50186239	50186639
chr17	68205260	68205660
chr14	24298917	24299317
chr12	70434446	70434846
chr8	66512180	66512580
chr4	139910112	139910512
chr5	159975470	159975870
chr10	46787206	46787606
chr3	170356545	170356945
chr1	215583362	215583762
chr10	23365416	23365816
chr8	79828308	79828708
chr20	48614604	48615004
chr20	62923318	62923718
chr22	25048690	25049090
chr17	72475034	72475434
chrX	151754678	151755078
chr22	29780669	29781069
chr7	48839117	48839517
chr1	65170537	65170937
chr6	26296216	26296616
chr17	40100592	40100992
chr7	76314252	76314652
chr6	110140702	110141102
chr2	156687716	156688116
chr2	31660186	31660586
chr1	24384219	24384619
chr3	71689299	71689699
chr17	21029041	21029441
chr2	180012533	180012933
chr7	134182077	134182477
chr9	134088128	134088528
chr7	48796181	48796581
chr12	12717068	12717468
chr10	3229815	3230215
chr7	37944207	37944607
chr3	64685746	64686146
chr1	33295480	33295880
chrX	103441883	103442283
chr12	52155430	52155830
chr2	134216307	134216707
chr16	2794500	2794900
chr2	241558508	241558908
chrX	131734590	131734990
chr12	53972276	53972676
chr5	138303364	138303764
chr8	38404072	38404472
chr1	153683881	153684281
chr2	30217917	30218317
chr2	46253104	46253504
chrX	46545092	46545492
chr22	45334111	45334511
chrX	70220280	70220680
chr9	18185163	18185563
chr5	178090918	178091318
chr12	59113750	59114150
chr8	85854364	85854764
chr3	14990290	14990690
chr10	72028134	72028534
chr10	49161555	49161955
chr2	118580656	118581056
chr14	92565726	92566126
chr12	51388029	51388429
chr7	56115996	56116396
chr14	54902108	54902508
chr14	90256353	90256753
chr17	39636907	39637307
chr2	74554044	74554444
chr1	35641387	35641787
chr11	7541179	7541579
chr16	87636340	87636740
chr17	64257392	64257792
chr6	126307866	126308266
chr9	132895213	132895613
chrX	30657828	30658228
chr11	26621131	26621531
chr18	60978349	60978749
chr7	27349593	27349993
chr7	92806513	92806913
chrX	101051889	101052289
chr6	143225967	143226367
chr5	59522202	59522602
chr9	115213736	115214136
chr12	113358365	113358765
chr17	28926002	28926402
chr3	74789115	74789515
chr11	105609248	105609648
chr2	109470504	109470904
chr7	5592626	5593026
chrX	104318692	104319092
chr16	88120269	88120669
chr8	26655480	26655880
chr5	55577361	55577761
chr1	116553352	116553752
chr10	79559714	79560114
chr1	209900695	209901095
chrX	107777206	107777606
chr22	24593018	24593418
chr19	4338673	4339073
chr1	11550643	11551043
chr11	131038602	131039002
chr2	23900460	23900860
chrX	112967855	112968255
chr10	24947296	24947696
chr5	77832399	77832799
chr4	95715781	95716181
chr2	113578495	113578895
chrX	44314205	44314605
chr13	106535621	106536021
chr10	104292978	104293378
chr20	56343835	56344235
chr9	89137825	89138225
chr17	7315201	7315601
chr13	99123687	99124087
chr3	146160201	146160601
chr11	62862616	62863016
chr13	77329094	77329494
chr2	189751100	189751500
chr16	50644760	50645160
chr15	43238736	43239136
chr9	42430976	42431376
chr20	32762382	32762782
chr13	27374671	27375071
chr5	109939139	109939539
chr8	142789368	142789768
chr14	31949670	31950070
chr19	52171462	52171862
chr14	35292118	35292518
chr1	88180500	88180900
chr3	189766381	189766781
chr10	29634775	29635175
chr20	4555479	4555879
chr19	10936646	10937046
chr11	69008757	69009157
chr8	73984969	73985369
chr13	20350800	20351200
chr10	78256055	78256455
chr3	10164720	10165120
chr18	69788099	69788499
chr3	27312029	27312429
chr10	88999613	89000013
chr22	38794004	38794404
chr17	39056755	39057155
chr1	183635560	183635960
chr1	93338366	93338766
chr2	73212486	73212886
chr12	110345209	110345609
chr10	14560270	14560670
chr5	62403799	62404199
chr22	27718182	27718582
chr20	62159874	62160274
chr5	74575685	74576085
chr10	101018936	101019336
chr19	19821589	19821989
chr14	56378557	56378957
chr15	89874935	89875335
chr10	79264902	79265302
chrX	68822597	68822997
chr20	53143879	53144279
chr19	47428178	47428578
chr6	27547598	27547998
chr20	63216088	63216488
chr4	68342115	68342515
chr1	225653741	225654141
chr1	8238948	8239348
chr16	30771609	30772009
chr3	119677218	119677618
chr14	85468823	85469223
chr20	219501	219901
chr19	4457754	4458154
chr9	86079400	86079800
chr4	106287354	106287754
chr19	8444584	8444984
chr1	225458204	225458604
chr1	151034044	151034444
chr19	45499242	45499642
chr1	45246763	45247163
chr21	41631935	41632335
chr11	27464413	27464813
chr8	48627111	48627511
chr9	33159635	33160035
chr1	161389728	161390128
chr2	150098119	150098519
chr8	33681503	33681903
chr11	107898262	107898662
chr6	56772854	56773254
chr11	8262737	8263137
chr12	121626222	121626622
chr5	142896268	142896668
chr18	45014148	45014548
chr18	657226	657626
chr15	36911534	36911934
chrX	48003868	48004268
chr19	48513800	48514200
chr1	229217767	229218167
chrX	136880585	136880985
chr5	4584981	4585381
chr8	142403231	142403631
chr8	42265950	42266350
chr3	71971977	71972377
chr13	30445692	30446092
chr20	46951642	46952042
chr18	2589394	2589794
chr9	89790552	89790952
chr11	108467300	108467700
chr14	44803238	44803638
chr10	69446598	69446998
chr16	67563664	67564064
chr11	16346919	16347319
chr20	16021064	16021464
chr12	27966842	27967242
chr9	85743358	85743758
chr5	138111934	138112334
chr16	86625084	86625484
chr6	143634500	143634900
chr10	62451557	62451957
chr15	74635167	74635567
chr12	105330395	105330795
chr19	47130653	47131053
chr13	52646235	52646635
chr20	59744154	59744554
chr1	32712270	32712670
chr3	183480318	183480718
chrX	54044496	54044896
chr17	73614251	73614651
chr11	61332946	61333346
chr6	89287716	89288116
chr4	86451543	86451943
chr14	55535962	55536362
chr7	128164161	128164561
chr1	40078536	40078936
chr18	43661520	43661920
chr17	78747499	78747899
chr4	74426051	74426451
chr19	53879264	53879664
chr1	102879547	102879947
chr17	44738473	44738873
chr11	12007813	12008213
chr12	132162562	132162962
chr15	70349032	70349432
chr3	65996642	65997042
chr6	36643066	36643466
chr1	226778626	226779026
chr17	50423822	50424222
chr5	160467935	160468335
chr8	96235458	96235858
chr10	22513792	22514192
chrX	78314566	78314966
chr12	2876695	2877095
chr17	39665573	39665973
chr22	20062592	20062992
chr20	59519382	59519782
chr1	148278021	148278421
chr5	24163028	24163428
chr7	5637007	5637407
chr20	3239507	3239907
chr16	7025592	7025992
chr3	53581663	53582063
chr17	2374784	2375184
chr10	59536156	59536556
chr8	47659736	47660136
chr12	85823761	85824161
chr11	85827986	85828386
chr19	11693832	11694232
chr16	66751650	66752050
chr17	53626289	53626689
chr4	74308200	74308600
chr3	177150952	177151352
chr11	59566057	59566457
chr1	208245134	208245534
chrX	24427521	24427921
chr21	17463417	17463817
chr17	54948347	54948747
chr1	21345405	21345805
chr2	67240512	67240912
chr8	33561258	33561658
chr16	65572161	65572561
chr1	202135162	202135562
chr3	123818789	123819189
chr19	2613739	2614139
chr2	160308918	160309318
chr7	22401581	22401981
chr16	22199558	22199958
chr5	1973685	1974085
chr1	40531395	40531795
chr20	47392190	47392590
chr11	575560	575960
chr6	155496640	155497040
chr1	24143015	24143415
chr9	98791080	98791480
chr1	116722477	116722877
chr1	36521108	36521508
chr5	132238233	132238633
chr4	78529842	78530242
chr14	31228451	31228851
chr8	118016284	118016684
chr10	133334854	133335254
chr7	26603664	26604064
chr12	49222604	49223004
chr3	8767734	8768134
chr15	31306450	31306850
chr12	104750074	104750474
chr6	31462873	31463273
chr1	80392552	80392952
chr9	123345665	123346065
chrX	72306890	72307290
chr6	1287186	1287586
chr17	38286415	38286815
chr19	18272407	18272807
chr1	156907378	156907778
chr15	89101848	89102248
chr3	189457135	189457535
chr5	73792779	73793179
chr17	69473988	69474388
chr7	128862606	128863006
chrX	134915086	134915486
chr8	103210230	103210630
chr10	27243053	27243453
chr20	36197266	36197666
chr12	53543447	53543847
chr17	55421331	55421731
chr1	20496180	20496580
chr2	239349730	239350130
chr9	21294291	21294691
chr1	109546276	109546676
chr19	55336136	55336536
chr12	79706141	79706541
chr4	168812300	168812700
chr17	57256376	57256776
chr13	29924071	29924471
chr22	24156899	24157299
chr11	9015611	9016011
chr1	37808169	37808569
chr14	57736396	57736796
chr3	72162252	72162652
chr6	33577104	33577504
chr15	85825676	85826076
chr21	44455188	44455588
chr12	52163935	52164335
chr3	112894237	112894637
chr5	145856484	145856884
chr3	23112455	23112855
chr20	49846204	49846604
chr15	88921014	88921414
chr8	122414478	122414878
chr1	235367184	235367584
chr15	101692813	101693213
chr9	35826023	35826423
chr14	23985011	23985411
chr6	100300437	100300837
chr12	52741368	52741768
chr4	105620906	105621306
chr9	76667450	76667850
chr13	109803844	109804244
chr2	232418900	232419300
chr1	30779619	30780019
chr22	27207967	27208367
chr1	85582345	85582745
chr17	27523697	27524097
chr12	52926243	52926643
chrX	85992768	85993168
chrX	155026742	155027142
chr1	19800970	19801370
chr12	22544442	22544842
chr19	3761456	3761856
chr17	39980413	39980813
chr1	199613219	199613619
chr8	122758609	122759009
chr2	237858328	237858728
chr7	48899952	48900352
chr22	30224085	30224485
chr10	99551166	99551566
chr10	15209808	15210208
chr16	69712290	69712690
chr10	43648736	43649136
chr14	23056135	23056535
chr6	7238806	7239206
chr1	70319740	70320140
chr2	40256619	40257019
chrX	48867854	48868254
chr1	234899016	234899416
chr6	128520433	128520833
chrX	125205294	125205694
chr3	21750298	21750698
chr9	36874866	36875266
chr20	10282992	10283392
chr6	33861029	33861429
chr12	53006848	53007248
chr20	10376678	10377078
chr11	108121296	108121696
chr18	50644856	50645256
chr21	38805514	38805914
chr2	38096194	38096594
chr17	44141660	44142060
chr8	37700238	37700638
chrX	66639096	66639496
chr20	34268896	34269296
chr16	27951708	27952108
chr9	113712083	113712483
chr1	52842570	52842970
chr14	100708311	100708711
chr5	113510804	113511204
chr3	51719133	51719533
chrX	76172843	76173243
chr16	84687651	84688051
chr20	32803991	32804391
chr14	68140250	68140650
chr2	162093015	162093415
chr5	58813251	58813651
chr3	123605925	123606325
chr1	83860419	83860819
chr15	90872857	90873257
chr7	140479285	140479685
chr14	92607679	92608079
chr12	40207543	40207943
chr17	1056032	1056432
chr7	151111018	151111418
chr7	140924032	140924432
chr10	115417621	115418021
chr12	122851857	122852257
chr15	45061344	45061744
chr18	63994734	63995134
chr18	58864674	58865074
chr7	74142337	74142737
chr5	163585191	163585591
chr13	98582013	98582413
chr9	125521694	125522094
chr5	177232833	177233233
chr7	45920609	45921009
chr11	77602330	77602730
chr13	48950510	48950910
chr20	4041780	4042180
chr11	64545620	64546020
chr3	45818050	45818450
chr10	89516122	89516522
chr2	177252010	177252410
chr11	16876018	16876418
chr16	24042061	24042461
chr5	106094088	106094488
chr1	153509692	153510092
chr21	42119975	42120375
chr10	110497586	110497986
chr4	1604081	1604481
chr11	14908507	14908907
chr4	168560181	168560581
chr20	5008763	5009163
chr17	57463139	57463539
chr6	1461232	1461632
chr19	3557482	3557882
chr3	190810951	190811351
chr3	185549030	185549430
chr11	61973502	61973902
chr4	76949523	76949923
chr3	194330653	194331053
chr7	149838122	149838522
chr11	80103481	80103881
chr11	59822957	59823357
chrX	16712473	16712873
chr11	65644044	65644444
chr9	109297949	109298349
chr8	33533349	33533749
chr10	66505295	66505695
chr17	559925	560325
chr14	45756409	45756809
chr8	144074232	144074632
chr19	2977189	2977589
chr3	64533633	64534033
chr17	79892464	79892864
chrX	132023052	132023452
chr7	43838867	43839267
chr9	88789786	88790186
chr3	36843614	36844014
chr12	104578449	104578849
chr1	19653712	19654112
chr1	36099560	36099960
chr4	182143892	182144292
chr8	129629644	129630044
chr10	114638958	114639358
chr16	23679355	23679755
chr13	72727564	72727964
chr6	13457490	13457890
chr17	30372720	30373120
chr1	108200755	108201155
chrX	133646394	133646794
chr3	131705516	131705916
chr12	42590550	42590950
chr13	110343199	110343599
chr17	2025962	2026362
chr19	16608222	16608622
chr10	988192	988592
chr7	47433508	47433908
chr12	108618058	108618458
chr12	47556273	47556673
chr10	61843043	61843443
chr2	218166759	218167159
chr1	74504142	74504542
chr21	36909881	36910281
chrX	78237121	78237521
chr5	32028020	32028420
chr12	120325422	120325822
chr5	68962886	68963286
chr12	38316500	38316900
chr11	18530772	18531172
chr3	123286252	123286652
chr10	3806573	3806973
chr1	161089383	161089783
chr4	11505487	11505887
chr11	43643970	43644370
chr22	43897705	43898105
chr18	8724469	8724869
chr4	16001388	16001788
chr7	151851140	151851540
chr14	53963626	53964026
chr14	20501233	20501633
chr10	133318612	133319012
chr11	32894164	32894564
chr1	1758735	1759135
chr3	77038414	77038814
chr2	113124456	113124856
chr3	186259549	186259949
chr1	8871207	8871607
chr17	40316567	40316967
chr2	113889809	113890209
chr4	152981280	152981680
chr16	14070892	14071292
chr1	181033125	181033525
chr5	31988285	31988685
chr19	8158458	8158858
chr1	27416538	27416938
chr2	73268638	73269038
chr1	181127080	181127480
chr1	3424689	3425089
chr13	25733140	25733540
chrX	121641552	121641952
chr11	62761370	62761770
chr4	99657765	99658165
chr18	63844204	63844604
chr17	35795037	35795437
chr20	51511129	51511529
chr14	68544147	68544547
chr14	55454520	55454920
chr1	186737297	186737697
chr17	2405211	2405611
chr1	31029527	31029927
chr19	45496932	45497332
chr14	72545548	72545948
chr12	108525710	108526110
chr2	75502907	75503307
chr5	170184026	170184426
chr12	13573677	13574077
chr2	109438759	109439159
chr19	46788475	46788875
chr6	142566761	142567161
chr1	194295678	194296078
chr1	150293632	150294032
chr2	61450175	61450575
chr3	194617824	194618224
chr3	172467237	172467637
chr11	20022652	20023052
chr1	244395985	244396385
chr10	2137513	2137913
chr13	110908556	110908956
chr19	19034139	19034539
chr15	92158465	92158865
chr1	15791980	15792380
chr5	149125308	149125708
chr11	59182352	59182752
chr16	89326008	89326408
chr2	173590297	173590697
chr1	47728367	47728767
chr5	107285132	107285532
chr16	15154846	15155246
chr6	36590242	36590642
chr19	10380508	10380908
chr10	132517225	132517625
chr12	25694052	25694452
chr12	47977334	47977734
chr2	160075167	160075567
chr19	48675318	48675718
chr6	138161712	138162499
chr12	89181459	89181859
chr6	143823653	143824053
chr22	27125519	27125919
chr7	3482447	3482847
chr17	79993512	79993912
chr6	10722824	10723224
chr11	16511482	16511882
chr6	20265772	20266172
chr15	73781301	73781701
chr7	154998033	154998433
chr21	27693380	27693780
chr12	122500808	122501208
chr3	9896959	9897359
chrX	38870379	38870779
chr10	30384787	30385187
chr13	41960981	41961381
chr1	225480909	225481309
chr9	101028569	101028969
chr10	43455656	43456056
chr5	136246109	136246509
chrX	37460279	37460679
chr1	168557580	168557980
chr16	17227209	17227609
chr1	21939629	21940029
chr19	18279485	18279885
chr9	22395784	22396184
chr16	89507583	89507983
chr9	97714374	97714774
chr19	35044279	35044679
chr6	125956536	125956936
chr3	153138600	153139000
chrX	63330668	63331068
chr1	208021815	208022215
chr17	6654927	6655327
chr10	75138044	75138444
chr12	62724887	62725287
chrX	95071645	95072045
chr11	74694544	74694944
chr3	40476962	40477362
chr17	58492479	58492879
chr17	76460511	76460911
chr8	39041972	39042372
chr10	84204084	84204484
chr6	292219	292619
chr21	5220513	5220913
chr9	125540511	125540911
chr8	81047867	81048267
chr6	33314425	33314825
chr6	75601647	75602047
chr20	52946132	52946532
chr4	145481624	145482024
chr9	88270809	88271209
chr5	38346983	38347383
chr9	83034586	83034986
chr12	19689803	19690203
chr6	125173317	125173717
chr3	51434693	51435093
chr20	4687045	4687445
chr12	12946971	12947371
chr13	28564035	28564435
chr5	179559445	179559845
chr22	41848394	41848794
chr2	218152748	218153148
chr19	28294398	28294798
chr1	234785624	234786024
chr7	116524561	116524961
chr7	12162495	12162895
chr1	98794266	98794666
chr2	31812186	31812586
chr20	32776725	32777125
chr11	88231889	88232289
chr5	150801069	150801469
chr16	24253129	24253529
chr10	70461404	70461804
chr9	2655559	2655959
chr20	38523708	38524108
chr1	109283107	109283507
chr16	57600342	57600742
chr6	125117804	125118204
chr15	80105559	80105959
chr2	181258781	181259181
chr16	82070971	82071371
chr6	26576934	26577334
chr17	68019796	68020196
chr17	69733677	69734077
chr12	45762446	45762846
chr14	52552499	52552899
chr3	51100259	51100659
chr8	102791124	102791524
chr2	233449089	233449489
chr8	38891983	38892383
chr18	63962138	63962538
chr8	53486318	53486718
chr7	151233071	151233471
chr20	12409522	12409922
chr5	177454393	177454793
chr7	73578579	73578979
chr1	201222845	201223245
chr6	17493321	17493721
chr1	35718652	35719052
chr5	159441381	159441781
chr8	27636091	27636491
chr6	106974980	106975380
chr16	19715552	19715952
chr2	195407784	195408184
chr20	37615797	37616197
chr5	67089291	67089691
chr1	153880933	153881333
chr2	26764017	26764417
chr5	56638840	56639240
chr12	50786776	50787176
chr17	15248099	15248499
chr12	32115686	32116086
chr6	22442878	22443278
chr20	35357660	35358060
chr15	90463334	90463734
chr6	53873923	53874323
chr18	73503330	73503730
chr13	32811378	32811778
chr3	72446957	72447357
chr5	1437426	1437826
chr11	11211344	11211744
chr4	52051825	52052225
chr3	66021594	66021994
chr7	23347617	23348017
chr18	3412496	3412896
chr1	11838662	11839062
chr11	9748431	9748831
chr5	159207625	159208025
chr11	2835210	2835610
chr8	32432874	32433274
chr1	1724242	1724642
chr21	37665408	37665808
chr3	8740087	8740487
chr7	133436060	133436460
chr1	230684184	230684584
chr17	18111593	18111993
chr7	134174726	134175126
chr4	185425991	185426391
chr3	71930357	71930757
chr9	131112700	131113100
chr10	111598432	111598832
chr2	139652401	139652801
chr3	40457088	40457488
chrX	54029509	54029909
chr1	26284729	26285129
chr18	26971316	26971716
chr16	81561016	81561416
chr1	17340320	17340720
chr14	50231533	50231933
chr1	211675506	211675906
chr11	126607273	126607673
chr1	171788083	171788483
chr6	84466493	84466893
chr6	149317297	149317697
chr16	68023038	68023438
chr2	189393396	189393796
chrX	17737086	17737486
chr20	31604979	31605379
chr3	112199604	112200004
chr7	43636065	43636465
chr18	26813052	26813452
chr1	94828256	94828656
chr1	162292302	162292702
chr10	97445871	97446271
chr7	74343770	74344170
chr9	107707934	107708334
chr8	140727288	140727688
chr1	177913729	177914129
chr1	184290153	184290553
chr18	7789877	7790277
chr18	63869756	63870156
chr10	102780252	102780652
chr2	171807702	171808102
chr5	137310337	137310737
chr22	36335110	36335510
chr2	60504105	60504505
chr13	25463516	25463916
chr16	785549	785949
chr4	74394819	74395219
chr13	107211024	107211424
chr19	33795352	33795752
chr6	45209758	45210158
chr3	40623555	40623955
chr19	4980148	4980548
chr17	45385522	45385922
chr2	218167985	218168385
chr9	127800971	127801371
chr6	30678967	30679367
chr22	31734540	31734940
chr8	26577655	26578055
chr4	52911685	52912085
chr8	48109772	48110172
chr17	81821679	81822079
chr6	44642912	44643312
chr11	61509133	61509533
chr5	124806396	124806796
chr3	128497154	128497554
chr9	116475149	116475549
chr19	5690024	5690424
chr14	95514785	95515185
chr1	20033402	20033802
chr2	58620127	58620527
chr17	72003892	72004292
chr10	102120315	102120715
chr9	18667445	18667845
chr1	46198434	46198834
chr15	97977400	97977800
chr19	14146791	14147191
chr2	223346384	223346784
chr5	154949789	154950189
chr10	124049523	124049923
chr15	38589454	38589854
chr2	231227297	231227697
chr4	76485443	76485843
chr3	157088694	157089094
chr8	142693923	142694323
chr4	2418694	2419094
chr16	84292010	84292410
chr3	113132529	113132929
chr5	158174897	158175297
chr1	10507392	10507792
chr11	6474056	6474456
chr1	221723812	221724212
chr10	71761082	71761482
chr17	8200128	8200528
chr15	78726823	78727223
chr8	104428475	104428875
chr1	178172947	178173347
chr11	72571653	72572053
chr19	48933363	48933763
chrX	30530573	30530973
chr8	79350992	79351392
chr17	19762503	19762903
chr4	89681234	89681634
chr16	68479320	68479720
chr11	34357883	34358283
chr4	37528156	37528556
chr4	40292342	40292742
chrX	54825722	54826122
chr5	52861357	52861757
chr7	135714546	135714946
chr7	32204357	32204757
chr7	91264157	91264557
chr9	70601120	70601520
chr7	107179754	107180154
chr6	44246798	44247198
chr4	80266344	80266744
chr4	88283654	88284054
chr3	150725538	150725938
chr17	81239001	81239401
chr6	38671867	38672267
chr10	102344075	102344475
chr3	21722274	21722674
chr20	48186923	48187323
chr6	7911203	7911603
chr11	113363420	113363820
chr14	50083053	50083453
chr9	131178295	131178695
chr1	71565323	71565723
chr9	97802251	97802651
chr12	94649507	94649907
chr14	103391012	103391412
chr3	150319912	150320312
chr2	188369351	188369751
chr3	154214312	154214712
chr5	56175406	56175806
chr19	35545367	35545767
chr5	66655556	66655956
chr2	159638073	159638473
chr6	56714969	56715369
chr12	25670655	25671055
chr18	12726950	12727350
chr19	56477914	56478314
chr2	162732966	162733366
chr10	48231168	48231568
chr1	29280748	29281148
chr5	173057010	173057410
chrX	123777731	123778131
chr8	133882840	133883240
chr5	159227432	159227832
chr11	74371653	74372053
chr19	10864401	10864801
chr12	80101104	80101504
chr11	13347872	13348272
chrX	109890943	109891343
chr14	67418869	67419269
chr5	53406636	53407036
chr3	118882383	118882783
chr1	16091247	16091647
chr2	73293488	73293888
chr1	58779853	58780253
chr8	29340207	29340607
chr3	44962987	44963387
chr7	142385417	142385817
chr18	14435486	14435886
chrX	39975551	39975951
chr4	155703864	155704264
chr17	77127843	77128243
chr20	4488950	4489350
chr2	205650327	205650727
chr6	74991707	74992107
chr5	171388367	171388767
chr12	120669141	120669541
chr21	14880929	14881329
chr20	38926110	38926510
chr3	179261267	179261667
chr3	99543116	99543516
chr15	23423183	23423583
chr9	86321373	86321773
chr3	122365501	122365901
chr20	3076779	3077179
chr8	13653410	13653810
chr18	12307408	12307808
chr4	10157755	10158155
chr2	117814435	117814835
chr9	37594427	37594827
chr3	146503646	146504046
chr10	73644119	73644519
chr8	138765455	138765855
chrX	16603868	16604268
chr17	31136376	31136776
chr8	30449522	30449922
chr1	29202786	29203186
chr10	113665940	113666340
chr12	69468406	69468806
chr3	50572111	50572511
chr12	107305185	107305585
chr2	159615348	159615748
chr10	84184518	84184918
chr9	93142085	93142485
chr20	34180668	34181068
chrX	29555495	29555895
chr21	35075577	35075977
chr10	60417885	60418285
chr12	121016295	121016695
chr11	18775691	18776091
chr2	212005078	212005478
chr20	22430058	22430458
chr7	74002653	74003053
chr1	181255504	181255904
chr8	134039262	134039662
chr2	127050112	127050512
chr1	201385282	201385682
chr18	31512477	31512877
chr4	13918123	13918523
chr5	111266500	111266900
chr1	32991398	32991798
chr20	32112873	32113273
chr1	153597110	153597510
chr1	209409807	209410207
chr8	98164557	98164957
chr7	102891558	102891958
chr1	235943475	235943875
chr19	39480630	39481030
chr1	112809193	112809593
chr1	90959747	90960147
chr1	153174625	153175025
chr5	151598984	151599384
chr2	204011983	204012383
chr1	228013291	228013691
chrX	55008595	55008995
chr17	15699411	15699811
chr17	31558750	31559150
chr3	190120788	190121188
chr4	133865624	133866024
chr19	45306056	45306456
chr18	46706969	46707369
chr19	53977441	53977841
chr2	46915823	46916223
chr12	2890591	2890991
chr12	61250299	61250699
chr3	131216988	131217388
chr2	121860409	121860809
chr2	156147810	156148210
chr4	150215581	150215981
chr2	66789705	66790105
chr19	47600290	47600690
chr1	67682761	67683161
chr7	23105544	23105944
chr7	36119987	36120387
chr19	50932010	50932410
chr12	127389007	127389407
chr17	4987477	4987877
chr20	24994854	24995254
chr12	3622097	3622497
chr1	201230237	201230637
chr1	109478821	109479221
chr2	161308229	161308629
chr6	163956603	163957003
chr20	9393286	9393686
chr14	64791560	64791960
chrX	8043120	8043520
chr1	33130323	33130723
chr12	116955646	116956046
chr17	56908224	56908624
chr12	115640932	115641332
chr11	36258771	36259171
chr8	29901266	29901666
chr10	118754080	118754480
chr11	70243904	70244304
chr4	183722699	183723099
chr8	138846080	138846480
chr10	94963813	94964213
chr17	28598880	28599280
chr5	166909009	166909409
chr6	56766699	56767099
chr2	37387457	37387857
chr7	36392700	36393100
chr18	3266088	3266488
chr3	187275019	187275419
chr18	58117992	58118392
chr2	222572373	222572773
chr19	47391452	47391852
chr18	58310498	58310898
chr6	111997058	111997458
chr2	222049892	222050292
chr6	137155839	137156239
chr17	2192583	2192983
chr11	19978874	19979274
chr4	8341758	8342158
chr6	40824286	40824686
chr12	107984108	107984508
chr6	52577089	52577489
chr9	93111653	93112053
chr18	75896836	75897236
chr1	23167436	23167836
chr12	52580091	52580491
chr1	149844139	149844539
chr15	98800463	98800863
chr6	30516445	30516845
chr15	30954029	30954429
chr11	86117008	86117408
chr21	46307583	46307983
chr19	14519939	14520339
chr11	119810619	119811019
chr7	111232485	111232885
chr9	72925420	72925820
chr5	31990834	31991234
chr9	69898855	69899255
chr3	107392759	107393159
chr3	184371519	184371919
chr2	186849200	186849600
chr12	131930067	131930467
chr12	4484442	4484842
chr6	87756880	87757280
chr17	70040358	70040758
chr4	4107496	4107896
chr15	90233825	90234225
chr8	70403255	70403655
chr22	30212597	30212997
chr2	172085178	172085578
chr11	34681186	34681586
chr20	44692888	44693288
chr17	16935105	16935505
chr14	105370821	105371221
chr2	207792156	207792556
chr14	31208005	31208405
chr1	113456941	113457341
chr1	229558902	229559302
chr5	33850052	33850452
chr4	39977749	39978149
chr17	75516205	75516605
chr11	66268314	66268714
chr6	136782351	136782751
chr17	39603334	39603734
chrX	123920033	123920433
chr22	42090704	42091104
chr7	27143524	27143924
chr19	15323501	15323901
chr16	17476710	17477110
chr9	76906147	76906547
chr8	126876611	126877011
chr9	37929601	37930001
chr5	148556864	148557264
chr17	8073565	8073965
chr6	116461896	116462296
chr10	78974611	78975011
chr1	116919014	116919414
chr15	85764583	85764983
chr1	185045300	185045700
chr6	143325707	143326107
chr5	177134332	177134732
chr15	76799762	76800162
chr1	1398063	1398463
chr17	63985076	63985476
chr16	27195375	27195775
chr15	33226592	33226992
chr5	36745174	36745574
chrX	135477550	135477950
chr11	119795198	119795598
chr7	135335606	135336006
chr18	79960168	79960568
chr1	23772100	23772500
chr8	143771585	143771985
chr11	67804513	67804913
chr12	62848510	62848910
chr22	20957741	20958141
chr12	5276358	5276758
chr9	13942725	13943125
chr2	3620769	3621169
chr1	6464497	6464897
chr10	90850304	90850704
chr5	150302391	150302791
chr6	30690923	30691323
chr11	66929030	66929430
chr7	108157906	108158306
chr6	27545485	27545885
chr7	16709016	16709416
chr14	106539497	106539897
chr7	87152388	87152788
chr2	45028257	45028657
chr10	70540507	70540907
chr12	30953236	30953636
chr9	106880873	106881273
chr16	66895178	66895578
chr1	206905285	206905685
chr11	75668699	75669099
chr13	79604862	79605262
chr22	21468087	21468487
chr3	13452633	13453033
chr4	184330012	184330412
chr17	77516893	77517293
chr4	122045525	122045925
chr16	84084752	84085152
chr20	32727660	32728060
chr3	69739141	69739541
chr7	16432121	16432521
chr1	67684944	67685344
chr10	98332828	98333228
chr12	7933193	7933593
chr12	100904277	100904677
chr15	68930314	68930714
chr5	67581171	67581571
chr18	79393740	79394140
chr18	50836497	50836897
chr6	10954487	10954887
chr15	88513209	88513609
chr1	172322335	172322735
chr1	115669018	115669418
chr8	142402121	142402521
chr3	4994292	4994692
chr2	48381220	48381620
chr11	116732678	116733078
chr18	48222158	48222558
chr16	21260954	21261354
chr3	150600596	150600996
chr20	19874312	19874712
chr10	114319907	114320307
chr9	14962207	14962607
chr7	130916421	130916821
chr9	33813992	33814392
chr11	96306910	96307310
chr12	27474371	27474771
chr14	64060489	64060889
chr3	63976588	63976988
chr2	72222774	72223174
chr15	61064006	61064406
chr11	122505696	122506096
chr19	45402410	45402810
chr7	45854270	45854670
chr19	7681678	7682078
chr15	98428543	98428943
chr4	116603103	116603503
chr18	23695361	23695761
chr11	80958434	80958834
chr19	35740475	35740875
chr9	76321177	76321577
chr1	23528166	23528566
chr1	31593982	31594382
chr3	157104479	157104879
chr13	45239392	45239792
chr18	38940807	38941207
chr3	122793983	122794383
chr1	152191273	152191673
chr16	89352045	89352445
chr1	118185031	118185431
chr20	3046701	3047101
chr8	128428147	128428547
chr10	73414572	73414972
chr5	151870858	151871258
chr17	63433166	63433566
chr2	111071732	111072132
chr2	16478806	16479206
chrX	106404532	106404932
chr5	472589	472989
chr6	37566322	37566722
chr10	14991177	14991577
chr3	57974726	57975126
chr21	38859910	38860310
chr7	30238975	30239375
chr3	15797725	15798125
chr6	7730914	7731314
chr8	100714006	100714406
chr2	20290995	20291395
chr10	30433915	30434315
chr6	30998781	30999181
chr5	112366998	112367398
chr8	139059849	139060249
chr6	138287166	138287566
chr16	67966201	67966601
chr9	90107038	90107438
chr12	96315906	96316306
chr12	76423135	76423535
chr1	236394911	236395311
chr9	35795693	35796093
chr7	42911921	42912321
chr7	96547482	96547882
chr3	52685407	52686194
chr4	76194335	76194735
chr11	7600280	7600680
chr20	22288974	22289374
chr20	199999	200399
chr6	17986783	17987183
chr3	158794942	158795342
chr5	19314922	19315322
chr17	74921018	74921418
chr4	76977723	76978123
chr9	78462555	78462955
chr6	37353766	37354166
chr4	186831547	186831947
chr6	20534279	20534679
chr14	99968478	99968878
chr4	126899461	126899861
chr11	118435876	118436276
chrX	80807999	80808399
chr11	62805265	62805665
chr1	84888717	84889117
chr11	112226594	112226994
chr8	141106758	141107158
chr14	103292804	103293204
chr1	243482150	243482550
chr2	152012704	152013104
chr7	12687305	12687705
chr17	74873052	74873452
chr12	31636654	31637054
chr4	14308132	14308532
chr5	132090096	132090496
chr9	19174162	19174562
chr11	118145392	118145792
chr5	83450478	83450878
chrX	110741220	110741620
chr9	89000924	89001324
chr6	160996324	160996724
chr5	2752980	2753380
chr18	41077060	41077460
chr4	9695973	9696373
chr13	98416415	98416815
chr10	17388169	17388569
chr11	122099328	122099728
chr20	49423517	49423917
chr7	84674370	84674770
chr2	14632460	14632860
chr22	39003147	39003547
chr12	104303457	104303857
chr10	97584034	97584434
chr5	13566815	13567215
chr1	214808888	214809288
chr7	141585979	141586379
chr1	229093573	229093973
chr5	113020498	113020898
chr3	34000286	34000686
chr1	51236825	51237225
chr5	127934817	127935217
chr5	140246346	140246746
chr21	42107775	42108175
chr17	37176675	37177075
chr3	126540347	126540747
chr3	150736254	150736654
chr22	41968562	41968962
chr3	52037524	52037924
chr1	201288680	201289080
chr2	43637010	43637410
chr1	1375157	1375557
chr12	54033202	54033602
chr2	159118536	159118936
chr2	27496940	27497340
chr5	172180880	172181280
chr2	53865245	53865645
chr20	38789488	38789888
chrX	78024699	78025099
chr14	69657972	69658372
chr7	135175928	135176328
chrX	2707310	2707710
chr18	48186460	48186860
chr11	120546587	120546987
chr19	51553143	51553543
chr7	30166432	30166832
chr19	28426888	28427288
chr17	31500027	31500427
chr21	17711886	17712286
chr6	28758199	28758599
chr7	14507621	14508021
chr14	76761519	76761919
chr12	67710555	67710955
chr12	62191669	62192069
chr16	84643130	84643530
chr3	152719235	152719635
chr1	83033645	83034045
chr1	171884477	171884877
chrX	129360237	129360637
chr9	136944588	136944988
chr3	194711887	194712287
chr11	69101412	69101812
chr3	126524132	126524532
chr10	79189664	79190064
chr20	15155828	15156228
chr9	95246556	95246956
chr5	177362923	177363323
chr17	45284347	45284747
chr16	68234044	68234444
chr12	58504587	58504987
chr7	45021625	45022025
chr12	106126418	106126818
chr4	25441513	25441913
chr16	87129736	87130136
chr9	135023400	135023800
chr2	67572055	67572455
chr3	187252332	187252732
chr11	100512475	100512875
chr5	144142290	144142690
chr12	106309625	106310025
chr2	234911266	234911666
chr1	98389777	98390177
chr13	25574404	25574804
chr1	9852375	9852775
chr9	96859791	96860191
chrX	10030555	10030955
chr5	144191981	144192381
chr3	169478874	169479274
chr17	14309298	14309698
chr4	117134362	117134762
chr1	40625062	40625462
chr16	84368311	84368711
chr6	25652218	25652618
chr22	37965127	37965527
chr8	71774982	71775382
chr1	214454616	214455016
chr20	11047519	11047919
chr13	103068244	103068644
chr18	702824	703224
chr12	93908856	93909256
chr8	27973479	27973879
chr10	132421448	132421848
chr1	203117796	203118196
chr16	56600390	56600790
chr3	101903513	101903913
chr21	32442931	32443331
chr17	68182801	68183201
chr1	228782856	228783256
chr4	305366	305766
chr5	81268764	81269164
chr17	19011027	19011427
chr2	173193912	173194312
chr7	66413597	66413997
chr2	9001215	9001615
chr3	184523814	184524214
chr11	62045835	62046235
chr18	73235514	73235914
chr3	14605032	14605432
chr8	56010594	56010994
chr10	88932589	88932989
chr9	78235866	78236266
chr15	74835309	74835709
chr7	67378152	67378552
chr1	43536515	43536915
chr22	45209494	45209894
chr13	29847618	29848018
chr8	33567011	33567411
chr1	34681474	34681874
chr12	124683172	124683572
chr5	892632	893032
chr6	10429668	10430068
chr15	91100159	91100559
chr21	15015865	15016265
chr15	70463035	70463435
chr16	88437376	88437776
chr7	149560393	149560793
chr5	57835169	57835569
chr8	22673023	22673423
chr12	57175500	57175900
chr16	81885972	81886372
chr18	29034459	29034859
chr8	34905462	34905862
chr7	22726398	22726798
chr22	37432133	37432533
chr17	74801907	74802307
chr7	18866613	18867013
chr5	52961220	52961620
chr6	37048710	37049110
chr18	76875268	76875668
chr7	33933880	33934280
chr14	64841102	64841502
chr12	38282890	38283290
chr1	92784093	92784493
chr17	14594737	14595137
chrX	74383625	74384025
chr7	134527227	134527627
chr20	40978785	40979185
chr22	38271919	38272319
chr15	64882207	64882607
chr10	35332103	35332503
chr17	54882392	54882792
chr2	129229852	129230252
chr11	64439239	64439639
chr2	136423464	136423864
chr3	144324057	144324457
chr8	38734616	38735016
chr9	20297669	20298069
chrX	78064890	78065290
chr8	141035338	141035738
chr12	95700347	95700747
chr2	70641238	70641638
chr19	17996806	17997206
chr3	57696764	57697164
chr11	31655460	31655860
chr5	13359331	13359731
chr4	6716302	6716702
chr17	66755204	66755604
chr6	56863357	56863757
chr16	55568147	55568547
chr2	106582056	106582456
chr20	60050214	60050614
chr5	179486759	179487159
chr5	173764401	173764801
chr9	120714423	120714823
chr10	88387129	88387529
chr3	140165186	140165586
chr7	141702149	141702549
chr17	81518776	81519176
chr14	93113270	93113670
chr9	93592619	93593019
chr5	106397701	106398101
chr1	2316602	2317002
chr3	44338222	44338622
chr1	89365166	89365566
chr14	24392301	24392701
chr12	59597441	59597841
chr5	133240512	133240912
chr1	209827791	209828191
chr10	121002588	121002988
chr17	49482401	49482801
chr13	83221689	83222089
chr7	143892614	143893014
chr6	169035374	169035774
chr15	73346692	73347092
chr6	97958124	97958524
chr21	14114272	14114672
chrX	110734912	110735312
chrX	49191101	49191501
chr11	102007564	102007964
chr5	155631143	155631543
chr1	47796552	47796952
chr1	19074848	19075248
chr16	424261	424661
chr15	99998601	99999001
chr1	62230728	62231128
chr1	41347266	41347666
chr10	32061461	32061861
chr9	84967442	84967842
chr9	23850238	23850638
chr8	125526802	125527202
chr15	89781056	89781456
chr15	70512769	70513169
chr5	139100802	139101202
chr16	75199323	75199723
chr9	120876459	120876859
chr9	112777895	112778295
chr12	113422109	113422509
chr17	49435056	49435456
chr3	138282071	138282471
chr21	43270791	43271191
chr5	179698619	179699019
chr12	124898463	124898863
chr15	90717083	90717483
chr2	240060981	240061381
chr17	16100978	16101378
chr1	27161614	27162014
chr5	134577191	134577591
chr9	107557603	107558003
chr4	184474505	184474905
chr1	15749279	15749679
chr8	125700575	125700975
chr13	73535356	73535756
chr6	44062748	44063148
chr20	31951897	31952297
chr1	156750254	156750654
chr1	6363078	6363478
chr9	77977287	77977687
chr9	111661431	111661831
chr6	158861659	158862059
chr2	237421508	237421908
chrX	41084339	41084739
chr10	11716015	11716415
chr2	231287703	231288103
chr11	63599176	63599576
chr6	32028628	32029028
chr17	32512504	32512904
chr20	59751070	59751470
chr16	80027080	80027480
chr3	47850042	47850442
chr10	124530123	124530523
chr3	125698199	125698599
chr16	14498025	14498425
chr8	133184749	133185149
chr8	17162973	17163373
chr20	23340493	23340893
chr2	168336787	168337187
chr8	133674876	133675276
chr15	92803782	92804182
chr1	9894122	9894522
chr14	45551209	45551609
chr3	196632366	196632766
chr22	19806465	19806865
chr17	79991619	79992019
chr5	168658499	168658899
chr9	470140	470540
chr10	56361160	56361560
chr1	209587804	209588204
chr20	55159997	55160397
chr19	12919148	12919548
chr4	74370838	74371238
chr4	112075137	112075537
chr1	4645010	4645410
chr13	32246376	32246776
chr3	23648853	23649253
chr12	92408054	92408454
chr3	124550414	124550814
chr4	177596011	177596411
chr17	43360920	43361320
chr17	1400071	1400471
chr1	203645110	203645510
chr2	235703036	235703436
chr2	73624092	73624492
chr1	151327511	151327911
chr1	43358665	43359065
chr3	186461140	186461540
chr12	66555116	66555516
chr7	102363600	102364000
chr16	4360675	4361075
chr11	63945833	63946233
chr19	862706	863106
chr1	17304080	17304480
chr15	74799840	74800240
chr7	40680622	40681022
chr6	111207400	111207800
chr11	72434411	72434811
chr9	86355809	86356209
chr12	50532553	50532953
chr11	67428218	67428618
chr2	235270930	235271330
chr19	45716686	45717086
chr2	156883866	156884266
chr1	16984712	16985112
chr5	155189969	155190369
chr1	26391466	26391866
chr18	2036164	2036564
chr7	151491860	151492260
chr8	124592888	124593288
chr18	23563641	23564041
chr6	40287383	40287783
chr1	234602764	234603164
chr1	980026	980426
chr19	39944025	39944425
chr15	99425134	99425534
chr6	43120960	43121360
chr5	58093997	58094397
chr3	118165456	118165856
chr9	125241267	125241667
chr12	126874423	126874823
chr16	11532126	11532526
chr9	112939413	112939813
chr2	14621109	14621509
chr17	7560844	7561244
chr12	69779875	69780275
chr1	110555287	110555687
chr20	25195443	25195843
chr13	73677258	73677658
chr13	98445277	98445677
chr6	134422766	134423166
chr15	40155187	40155587
chr11	94767995	94768395
chr3	45647079	45647479
chr1	38873276	38873676
chr1	153343026	153343426
chr2	47631993	47632393
chr15	80852784	80853184
chr5	66230544	66230944
chr5	31413445	31413845
chr4	3786180	3786580
chr16	89458472	89458872
chr14	70785553	70785953
chr6	111987316	111987716
chr3	11238821	11239221
chr4	77699897	77700297
chr1	173393132	173393532
chr21	45592309	45592709
chr11	112162751	112163151
chr8	22066679	22067079
chr4	125101757	125102157
chr12	75651320	75651720
chr2	190606963	190607363
chr19	1773247	1773647
chr1	161076434	161076834
chr7	76605958	76606358
chr1	43206817	43207217
chr4	2469681	2470081
chr6	30597314	30597714
chr12	10190786	10191186
chr4	121823779	121824179
chr3	122519671	122520071
chr10	124745783	124746183
chr2	42558831	42559231
chr3	108006339	108006739
chr7	40826304	40826704
chr5	128905469	128905869
chr7	117993377	117993777
chr2	240580113	240580513
chr8	66517418	66517818
chr1	57591803	57592203
chr2	127859640	127860040
chr18	11512620	11513020
chr9	21392259	21392659
chr16	50266334	50266734
chr12	95943281	95943681
chr22	33049107	33049507
chr6	27738284	27738684
chr17	35809175	35809575
chr22	37259477	37259877
chr6	34696739	34697139
chr7	2354640	2355040
chr11	29280487	29280887
chr10	23557022	23557422
chr1	92910102	92910502
chr1	15975892	15976292
chr20	63096231	63096631
chr12	121033909	121034309
chr1	209354287	209354687
chr1	171226761	171227161
chr4	40908822	40909222
chr4	113673458	113673858
chr2	156006008	156006408
chr13	106349293	106349693
chr2	191247741	191248141
chr12	94941465	94941865
chr2	100427613	100428013
chr10	33216694	33217094
chr9	137724085	137724485
chr10	43613657	43614057
chr7	137592238	137592638
chr7	139118118	139118518
chr15	71093307	71093707
chr11	66388747	66389147
chr7	39580382	39580782
chr20	58839450	58839850
chr15	74843092	74843492
chr12	27424607	27425007
chr17	1988166	1988566
chr11	131896309	131896709
chr20	18046975	18047375
chr16	684218	684618
chr9	132162121	132162521
chr3	87350610	87351010
chr3	139111862	139112262
chr3	123285071	123285471
chr1	58546574	58546974
chr19	1266427	1266827
chr13	110222180	110222580
chr7	92255277	92255677
chr18	55781601	55782001
chr10	97869383	97869783
chr3	148911175	148911575
chr8	106617758	106618158
chr3	9422711	9423111
chr9	96071479	96071879
chr18	63904209	63904609
chr8	144528640	144529040
chr1	9275517	9275917
chr5	136132621	136133021
chr4	54152860	54153260
chr12	108305547	108305947
chr15	37981772	37982172
chr21	30408808	30409208
chr2	46941027	46941427
chr10	69333229	69333629
chrX	47482549	47482949
chr17	67105225	67105625
chr1	109852342	109852742
chr7	47786516	47786916
chr1	35268421	35268821
chr11	236429	236829
chr18	58848725	58849125
chr19	39110394	39110794
chr2	64770842	64771242
chr10	24255976	24256376
chr13	46057628	46058028
chr7	149422258	149422658
chr17	1999897	2000297
chr12	56630178	56630578
chr11	26719975	26720375
chr15	80679424	80679824
chr2	85288369	85288769
chr7	51162709	51163109
chr12	115468179	115468579
chr7	73715616	73716016
chr19	3141876	3142276
chr7	12570103	12570503
chr1	27719561	27719961
chr1	205175446	205175846
chr20	14764787	14765187
chr5	40679038	40679438
chr2	8822306	8822706
chr12	68808752	68809152
chr13	34942284	34942684
chr13	75876365	75876765
chr2	28926827	28927227
chr10	124185108	124185508
chr6	25302670	25303070
chr9	87327561	87327961
chr2	116510111	116510511
chr7	76130591	76130991
chr8	20171874	20172274
chr2	69601111	69601511
chr19	3387818	3388218
chr17	31494297	31494697
chr6	160337235	160337635
chr2	264539	264939
chr1	116168372	116168772
chr11	66126094	66126494
chr1	35441962	35442362
chr15	72203382	72203782
chr14	61252705	61253105
chr18	24397821	24398221
chr12	6183612	6184012
chr2	226756112	226756512
chr20	44388469	44388869
chr17	72065534	72065934
chr21	32371930	32372330
chr5	178793171	178793571
chrX	81195768	81196168
chr16	53549888	53550288
chr5	111948516	111948916
chr4	111837763	111838163
chr12	92290088	92290488
chr5	148910694	148911094
chr19	8145877	8146277
chr1	81550747	81551147
chr3	180679283	180679683
chr12	104958534	104958934
chr14	60165194	60165594
chr16	88238723	88239123
chr11	76782911	76783311
chr11	14088866	14089266
chr5	136249670	136250070
chr5	172102865	172103265
chr1	63877779	63878179
chr22	45785455	45785855
chr20	9021644	9022044
chr2	27032678	27033078
chr11	95089629	95090029
chr2	236919228	236919628
chr17	4731574	4731974
chr12	25775944	25776344
chr15	74291486	74291886
chr22	24464438	24464838
chrX	12140194	12140594
chr11	47355228	47355628
chr2	69773245	69773645
chr11	69337154	69337554
chr22	24772505	24772905
chr3	42961597	42961997
chr9	35518148	35518548
chr3	184544005	184544405
chr11	13277353	13277753
chr1	205014022	205014422
chr4	8468705	8469105
chr1	220089618	220090018
chr5	177930117	177930517
chr13	35923399	35923799
chr20	3204429	3204829
chr12	69415744	69416144
chr20	60211046	60211446
chr1	112395952	112396352
chr18	70421420	70421820
chr11	76444568	76444968
chr8	20135336	20135736
chr8	85279016	85279416
chr13	27426975	27427375
chr10	71340045	71340445
chr12	1936420	1936820
chr1	153749358	153749758
chr8	27992534	27992934
chr19	15199495	15199895
chr10	88960854	88961254
chr12	75130834	75131234
chr9	112550544	112550944
chr5	17732530	17732930
chr15	86336054	86336454
chr19	7652091	7652491
chr1	7265701	7266101
chr12	94994293	94994693
chr1	21935814	21936214
chr17	1516561	1516961
chr9	120366681	120367081
chr17	7916160	7916560
chr9	36163702	36164102
chr14	23321059	23321459
chr2	83952742	83953142
chr12	105741749	105742149
chr13	101049211	101049611
chr1	232334811	232335211
chr18	45962444	45962844
chr4	131644612	131645012
chr5	67001066	67001466
chr11	319612	320012
chr12	69239329	69239729
chr17	48724479	48724879
chr12	14454068	14454468
chr6	1724629	1725029
chr16	74709400	74709800
chr12	9244882	9245282
chr13	30927482	30927882
chr8	41221400	41221800
chr6	29964831	29965231
chr8	102577664	102578064
chr15	78750995	78751395
chr6	122798294	122798694
chr13	41603898	41604298
chr2	134068441	134068841
chr1	107820786	107821186
chr11	29334215	29334615
chrX	122094572	122094972
chrX	54357839	54358239
chr19	49057627	49058027
chr19	35793391	35793791
chr21	17454540	17454940
chr17	82497093	82497493
chr6	41367665	41368065
chr5	150067090	150067490
chr6	16319972	16320372
chr11	93939429	93939829
chr5	154858289	154858689
chr7	74581972	74582372
chr1	165036431	165036831
chr1	152225693	152226093
chr4	170122268	170122668
chr19	47920108	47920508
chr7	2709690	2710090
chr15	88835665	88836065
chr12	46886497	46886897
chr16	30814310	30814710
chr20	31517355	31517755
chr3	156751408	156751808
chr17	36182911	36183311
chr7	137882176	137882576
chr9	3434617	3435017
chr1	23953019	23953419
chr15	65902388	65902788
chr15	79037840	79038240
chr17	46996283	46996683
chr15	39969883	39970283
chr12	6069371	6069771
chr6	85015378	85015778
chr1	192724658	192725058
chr19	57320245	57320645
chr8	132321408	132321808
chr11	10792473	10792873
chr10	30522587	30522987
chr4	15238738	15239138
chr3	108914981	108915381
chr11	62171172	62171572
chr11	70233473	70233873
chr2	53353393	53353793
chr18	59900759	59901159
chr8	88939916	88940316
chr5	177478905	177479305
chr2	20130829	20131229
chr3	85161531	85161931
chr2	101986361	101986761
chr6	7698042	7698442
chr16	85554077	85554477
chr16	12612609	12613009
chr20	22601326	22601726
chr12	116525409	116525809
chr6	36441370	36441770
chr14	105203008	105203408
chr5	122849713	122850113
chr10	70759013	70759413
chr17	55341512	55341912
chr1	215076339	215076739
chr1	31101047	31101447
chr12	78864445	78864845
chr5	133831494	133831894
chr15	62064230	62064630
chr1	156624268	156624668
chr19	41886652	41887052
chr16	70428002	70428402
chr14	56686478	56686878
chr1	226866059	226866459
chr16	69726350	69726750
chr10	50874718	50875118
chr1	65254835	65255235
chr14	74531503	74531903
chr2	156346742	156347142
chr2	66189588	66189988
chr13	72104651	72105051
chr9	109013439	109013839
chr8	123548248	123548648
chr7	142099341	142099741
chr3	11770498	11770898
chr21	36500028	36500428
chr19	51784936	51785336
chr15	90358089	90358489
chr17	46876400	46876800
chr2	61426289	61426689
chr3	140469488	140469888
chr4	87108020	87108420
chr1	143735870	143736270
chr4	176789962	176790362
chr9	124450545	124450945
chrX	6708721	6709121
chr5	146681221	146681621
chr5	141870876	141871276
chr13	76885628	76886028
chr9	18238373	18238773
chr2	129801582	129801982
chrX	139120715	139121115
chrX	133045999	133046399
chr14	34063543	34063943
chr9	77217994	77218394
chr12	94875606	94876006
chr1	204319473	204319873
chr10	17990373	17990773
chr5	14204711	14205111
chr8	27309427	27309827
chr9	85569963	85570363
chr1	169485866	169486266
chr1	207815802	207816202
chr2	74025853	74026253
chr15	44593083	44593483
chr20	35305689	35306089
chr16	31442958	31443358
chr7	134613993	134614393
chr7	35906401	35906801
chr11	130159560	130159960
chr11	32081042	32081442
chr19	19170144	19170544
chr5	145531369	145531769
chr19	57269529	57269929
chr15	77959393	77959793
chr18	78984986	78985386
chr19	47157583	47157983
chr1	98054030	98054430
chr5	79690091	79690491
chr2	667322	667722
chr7	45797291	45797691
chrX	155065371	155065771
chr1	211135304	211135704
chr10	110501214	110501614
chr3	100561376	100561776
chr17	16569039	16569439
chr6	1267175	1267575
chr15	41142100	41142500
chr3	134449266	134449666
chr5	148063834	148064234
chr12	69290978	69291378
chr4	105471538	105471938
chr3	71071069	71071469
chr6	22880980	22881380
chr20	49699274	49699674
chr17	50482491	50482891
chr13	25213695	25214095
chr11	2428161	2428561
chr7	22731276	22731676
chr2	7939541	7939941
chr18	70234592	70234992
chr21	44601101	44601501
chr8	78793188	78793588
chr10	97612403	97612803
chr10	87008326	87008726
chr19	48713020	48713420
chr8	66688890	66689290
chr18	21489091	21489491
chr1	64989462	64989862
chr21	38159403	38159803
chr14	61564593	61564993
chr1	77683276	77683676
chr12	15780563	15780963
chr7	100214354	100214754
chr1	41840801	41841201
chr4	90128499	90128899
chr6	7546860	7547260
chr8	32785189	32785589
chr9	34376843	34377243
chr3	45120305	45120705
chr11	65637761	65638161
chr14	93133466	93133866
chr15	67992777	67993177
chr15	68344594	68344994
chr1	56688435	56688835
chr22	31328212	31328612
chr4	37970675	37971075
chr14	103624854	103625254
chr22	24042862	24043262
chr1	85502759	85503159
chr8	7035730	7036130
chr6	142838879	142839279
chr5	136598860	136599260
chr11	101321126	101321526
chr22	21629217	21629617
chrX	107747604	107748004
chr14	89214141	89214541
chr16	28587385	28587785
chr5	14686993	14687393
chr22	46798583	46798983
chrX	10074549	10074949
chr10	84494272	84494672
chr15	92097543	92097943
chr10	30387211	30387611
chr3	58532764	58533164
chr22	45994848	45995248
chr19	33758594	33758994
chr5	135560810	135561210
chr16	57029170	57029570
chr6	130602228	130602628
chr11	64894225	64894625
chr5	37751224	37751624
chr7	27277587	27277987
chr9	72257785	72258185
chr16	4511420	4511820
chr3	171995033	171995433
chr5	159571835	159572235
chr14	67619553	67619953
chr1	63316930	63317330
chr7	44082481	44082881
chr6	109483047	109483447
chr3	185767001	185767401
chr5	74684965	74685365
chr5	145776071	145776471
chr9	39085358	39085758
chr9	34458399	34458799
chr1	153352467	153352867
chr8	103299108	103299508
chr8	52629376	52629776
chr1	68819386	68819786
chr7	725577	725977
chr3	149969198	149969598
chr17	49542892	49543292
chr18	61852534	61852934
chr12	27571476	27571876
chr16	14155698	14156098
chr5	58259793	58260193
chr1	231773038	231773438
chr12	13383352	13383752
chr15	34209893	34210293
chr6	87308973	87309373
chrX	155820172	155820572
chr1	209875552	209875952
chr7	148784125	148784525
chr12	19096922	19097322
chr2	230219884	230220284
chr17	77471894	77472294
chr12	132153828	132154228
chr15	75516487	75516887
chr11	65134957	65135357
chr10	91912785	91913185
chr1	16244336	16244736
chr12	109432378	109432778
chr1	37595811	37596211
chr2	54559769	54560169
chr6	26031992	26032392
chr2	84781930	84782330
chr1	51058750	51059150
chr12	13299470	13299870
chr3	142866871	142867271
chr20	17536933	17537333
chr16	54657313	54657713
chr16	1935289	1935689
chr17	81020817	81021217
chr6	16805175	16805575
chr2	43100882	43101282
chr7	151754118	151754518
chr1	15703569	15703969
chr3	94036930	94037330
chr12	49828367	49828767
chr18	37481509	37481909
chr1	224183667	224184067
chr19	2016153	2016553
chr19	19342673	19343073
chr1	56676663	56677063
chr2	102439316	102439716
chr18	48839031	48839431
chr18	26226179	26226579
chr17	51371618	51372018
chr10	77605510	77605910
chr2	221572174	221572574
chr4	85005870	85006270
chr16	3961444	3961844
chr20	4082753	4083153
chr17	80104435	80104835
chr17	20467013	20467413
chr19	1692916	1693316
chr15	56733012	56733748
chr2	112150409	112150809
chr21	30482178	30482578
chr11	69564523	69564923
chr7	151689561	151689961
chr22	39253433	39253833
chr21	33588444	33588844
chr2	46117378	46117778
chr21	38620140	38620540
chrX	134693072	134693472
chr8	31034604	31035004
chr8	11443231	11443631
chr9	75083218	75083618
chr17	49077010	49077410
chr10	34489955	34490355
chr3	45225149	45225549
chr3	170196837	170197237
chr7	99224411	99224811
chr16	29265241	29265641
chr19	48738778	48739178
chr11	67798132	67798532
chr6	155026450	155026850
chr1	44713183	44713583
chr9	34540840	34541240
chr20	49676690	49677090
chr3	133377343	133377743
chr14	51657758	51658158
chr18	44895408	44895808
chr6	150865450	150865850
chr3	56494677	56495077
chr7	101936663	101937063
chr7	55571508	55571908
chr5	172006694	172007094
chr15	58019560	58019960
chr8	22188694	22189094
chr17	6068911	6069311
chr3	155744905	155745305
chr5	51495697	51496097
chr9	649436	649836
chr9	99826580	99826980
chr7	129923757	129924157
chr10	16440696	16441096
chr15	47196008	47196408
chr16	54448036	54448436
chr20	54061593	54061993
chr14	63852723	63853123
chr8	51899009	51899409
chr1	44390281	44390681
chr8	95087662	95088062
chr7	24741901	24742301
chr6	157954111	157954511
chr17	40121762	40122162
chr7	78702787	78703187
chr19	51594279	51594679
chr21	44873534	44873934
chr2	69946564	69946964
chr12	67042614	67043014
chr1	168690225	168690625
chr12	52581360	52581760
chr1	30756559	30756959
chr20	45817781	45818181
chr16	58264841	58265241
chr17	73271014	73271414
chr12	88339257	88339657
chr8	71362061	71362461
chr16	58461117	58461517
chr14	54697014	54697414
chrX	105552391	105552791
chr3	42572275	42572675
chr1	152752234	152752634
chr15	92226012	92226412
chr3	136391637	136392037
chrX	119512435	119512835
chr5	142108582	142108982
chr7	100429692	100430092
chr18	51998696	51999096
chr11	6505603	6506003
chr1	192766246	192766646
chr9	89022193	89022593
chr17	9968893	9969293
chrX	151808537	151808937
chr14	36661632	36662032
chr6	75748576	75748976
chr5	72324191	72324591
chr11	67955704	67956104
chr5	41414616	41415016
chr10	34698989	34699389
chr5	10111579	10111979
chr9	96612088	96612488
chr20	23635634	23636034
chr10	92567943	92568343
chr1	24018826	24019226
chr17	7403989	7404389
chr2	228681427	228681827
chr8	53843064	53843464
chr19	18496179	18496579
chr7	25263231	25263631
chr7	74657310	74657710
chr7	135274485	135274885
chr17	17695137	17695537
chr14	91250050	91250450
chr10	98134417	98134817
chr14	32230092	32230492
chr14	21997290	21997690
chr7	35916932	35917332
chr5	133489654	133490054
chr11	125592445	125592845
chr1	43711019	43711419
chr10	113000889	113001289
chr2	121004975	121005375
chr4	87121649	87122049
chr8	94060963	94061363
chr5	134592300	134592700
chr13	47397843	47398243
chr7	50502320	50502720
chr20	56765191	56765591
chr7	55043720	55044120
chr9	27125981	27126381
chr6	159594828	159595228
chr7	332592	332992
chr3	19940632	19941032
chr17	7141831	7142231
chr10	27448983	27449383
chr5	62082463	62082863
chr5	171595788	171596188
chr8	102807448	102807848
chr19	39370727	39371127
chr4	150518566	150518966
chr1	94876210	94876610
chr1	82388665	82389065
chrX	22081490	22081890
chr13	79988573	79988973
chr18	58581272	58581672
chr5	87151551	87151951
chr6	53361677	53362077
chr13	45367391	45367791
chr2	9699465	9699865
chr1	30420644	30421044
chr8	27617302	27617702
chr20	62688834	62689234
chr9	111959591	111959991
chrX	40471973	40472373
chr13	114226689	114227089
chr7	155224527	155224927
chr1	223429391	223429791
chr1	151059462	151059862
chr21	37866072	37866472
chr6	158488046	158488446
chr7	97104660	97105060
chr15	101724294	101724694
chr8	22245848	22246248
chr21	26732459	26732859
chr12	131955922	131956322
chr1	27342877	27343277
chr10	61975270	61975670
chr9	110248354	110248754
chr7	130205238	130205638
chr3	69090084	69090484
chr11	3641986	3642386
chr1	224067567	224067967
chr4	76634253	76634653
chr3	88986841	88987241
chr2	48856144	48856544
chr9	130834537	130834937
chr1	209988674	209989074
chr17	39248363	39248763
chr3	71496041	71496441
chr4	20773332	20773732
chr11	61486764	61487164
chr8	26157521	26157921
chr2	207769055	207769455
chr19	57642396	57642796
chr3	172477249	172477649
chr16	82082755	82083155
chr3	108518887	108519287
chr6	157198355	157198755
chr3	49607237	49607637
chr11	60986067	60986467
chr4	3375669	3376069
chr4	158538186	158538586
chr10	111473368	111473768
chr3	78565699	78566099
chr2	72893603	72894003
chr1	211329782	211330182
chr7	155815261	155815661
chr2	65576967	65577367
chr14	20682544	20682944
chr18	31103061	31103461
chr16	18009590	18009990
chr1	229257978	229258378
chr2	238434462	238434862
chr18	12279094	12279494
chr16	14529060	14529460
chr17	8041266	8041666
chrX	10189617	10190017
chr21	45287771	45288171
chr17	41580753	41581153
chr6	111982647	111983047
chr2	168346643	168347043
chr20	17558623	17559023
chr1	186680148	186680548
chr20	4455370	4455770
chr2	201151062	201151462
chr16	81077012	81077412
chr22	40258493	40258893
chr8	110175255	110175655
chr15	99486518	99486918
chr8	129820105	129820505
chr11	76860804	76861204
chr2	119174413	119174813
chrX	71871427	71871827
chr3	47788959	47789359
chr16	24014185	24014585
chr3	98785021	98785421
chr17	58199976	58200376
chr5	136062527	136062927
chr17	38730018	38730418
chr6	169654576	169654976
chr14	22887224	22887624
chrX	119565247	119565647
chr8	81721169	81721569
chr19	35513565	35513965
chr20	38962072	38962472
chr1	21239155	21239555
chr15	61749136	61749536
chr17	76745782	76746182
chr14	102568026	102568426
chr21	28633828	28634228
chr4	98166409	98166809
chr5	107456222	107456622
chr14	21218049	21218449
chr9	100602363	100602763
chr19	44643871	44644271
chrX	12447390	12447790
chr7	134567345	134567745
chr12	23729328	23729728
chr3	14548259	14548659
chr5	87243154	87243554
chr2	176140489	176140889
chr12	32134392	32134792
chrX	23781404	23781804
chr16	88831775	88832175
chr12	104011284	104011684
chr12	100403445	100403845
chr1	35715503	35715903
chr10	42960439	42960839
chr12	74021822	74022222
chr1	9881712	9882112
chr16	1482285	1482685
chr9	36748294	36748694
chr19	47190108	47190508
chr2	241508535	241508935
chr1	157505635	157506035
chr15	63332733	63333133
chr11	64878487	64878887
chr19	11560556	11560956
chr9	22237914	22238314
chr2	144357948	144358348
chr7	116954180	116954580
chr10	117409826	117410226
chr7	134562154	134562554
chr18	61861346	61861746
chr7	116776598	116776998
chr4	9604161	9604561
chr22	39673737	39674137
chr2	145874421	145874821
chr20	50913960	50914360
chr22	19325572	19325972
chr9	75918147	75918547
chr19	46793095	46793495
chr7	26346857	26347257
chr17	81735956	81736356
chr3	148943508	148943908
chr19	19146042	19146442
chr5	43192459	43192859
chr7	139133573	139133973
chr15	61768109	61768509
chr1	62309887	62310287
chr11	30197867	30198267
chr7	88227063	88227463
chr7	141551230	141551630
chr18	532037	532437
chr3	125134969	125135369
chr11	66653162	66653562
chr8	144893588	144893988
chr2	213224371	213224771
chr2	237291406	237291806
chrX	47658844	47659244
chr5	108818615	108819015
chr9	104926438	104926838
chr4	134027913	134028313
chr1	46348085	46348485
chr1	171286315	171286715
chr10	97318910	97319310
chr3	151227858	151228258
chr6	11414577	11414977
chr6	82006076	82006476
chr5	132883251	132883651
chr7	40008211	40008611
chr1	209850399	209850799
chr13	110704773	110705173
chr7	87702292	87702692
chr15	92821703	92822103
chr5	67003869	67004269
chr16	24729382	24729782
chr8	94474908	94475308
chr1	77056548	77056948
chr14	70641101	70641501
chr12	117367023	117367423
chr19	1438134	1438534
chr8	38996432	38996832
chr6	2989429	2989829
chr1	148529179	148529579
chr13	25114186	25114586
chr14	31895252	31895652
chr19	45092622	45093022
chr7	91020975	91021375
chr13	27383148	27383548
chr6	158020317	158020717
chr16	88558992	88559392
chr5	134436523	134436923
chr1	116570850	116571250
chr10	89352267	89352667
chr8	120315723	120316123
chr17	6608333	6608733
chr1	86423889	86424289
chr17	31197947	31198347
chr1	224572056	224572456
chr1	84247443	84247843
chr2	9975956	9976356
chr3	142279968	142280368
chr13	51070064	51070464
chr5	13249867	13250267
chr3	169812349	169812749
chr1	174322205	174322605
chr12	27014200	27014600
chr1	26351919	26352319
chr3	99678072	99678472
chr10	71486458	71486858
chr1	30106164	30106564
chr17	10244146	10244546
chr13	24995193	24995593
chr9	126788612	126789012
chr2	232420609	232421009
chr8	144462734	144463134
chr14	80996290	80996690
chr8	132893647	132894047
chr11	12110312	12110712
chr11	114177521	114177921
chr14	88168500	88168900
chr5	137075145	137075545
chr1	224170670	224171070
chr6	87174012	87174412
chr1	9644712	9645112
chr1	222737004	222737404
chr11	40329154	40329554
chr9	128438637	128439037
chr9	132090828	132091228
chr17	28926800	28927200
chr21	26806749	26807149
chr5	135426099	135426499
chr1	235415278	235415678
chr8	47610164	47610564
chr18	74353147	74353547
chr18	13630128	13630528
chr4	142801970	142802370
chr17	72392006	72392406
chrX	70262943	70263343
chr1	147640757	147641157
chr10	117431179	117431579
chr5	150129758	150130158
chr8	22397504	22397904
chr1	160262327	160262727
chr21	38323701	38324101
chr19	12890821	12891221
chr2	231648560	231648960
chr6	116010766	116011166
chr1	21255222	21255622
chr5	62029294	62029694
chr1	54996348	54996748
chr1	84698643	84699043
chr11	118522821	118523221
chr18	45353532	45353932
chr17	19707135	19707535
chr3	36792325	36792725
chr6	15715019	15715419
chr20	51457543	51457943
chr13	34430256	34430656
chr11	2077127	2077527
chr11	68150113	68150513
chr6	160583804	160584204
chr12	30691113	30691513
chr12	55716283	55716683
chr7	2260780	2261180
chr20	478976	479376
chr8	119354050	119354450
chr15	35481974	35482374
chr17	78680935	78681335
chr9	83281380	83281780
chr4	183504300	183504700
chr9	41075173	41075573
chr2	85913857	85914257
chr1	16217312	16217712
chr19	18785142	18785542
chr1	199026328	199026728
chr2	88540352	88540752
chr12	2341880	2342280
chr9	114691079	114691479
chr2	237691727	237692127
chr10	124869476	124869876
chr11	20112205	20112605
chr11	58497951	58498351
chr21	15224341	15224741
chr3	25820426	25820826
chrX	55451959	55452359
chr16	76059177	76059577
chr14	103803655	103804055
chr3	151086634	151087034
chr19	39498335	39498735
chr6	15084577	15084977
chr14	54116987	54117387
chr2	82993613	82994013
chr19	37251602	37252002
chr6	118216764	118217164
chr8	1695729	1696129
chr1	117167382	117167782
chr1	93324835	93325235
chr4	37715965	37716365
chr22	36123877	36124277
chr12	94706270	94706670
chr2	217902858	217903258
chr21	28325713	28326113
chr3	56884360	56884760
chr12	114692741	114693141
chr19	17453402	17453802
chr3	130026175	130026575
chr8	55893353	55893753
chr8	66228704	66229104
chr5	95728525	95728925
chr5	9169253	9169653
chr13	110109837	110110237
chr3	87206141	87206541
chr9	136799928	136800328
chr9	112379752	112380152
chr11	61733392	61733792
chr6	10434318	10434718
chr9	136624100	136624500
chr10	123109487	123109887
chr7	539724	540124
chrX	47582137	47582537
chr22	30298334	30298734
chr3	197306319	197306719
chr1	206833733	206834133
chr8	37849711	37850111
chr1	78649615	78650015
chr20	13788212	13788612
chr5	111735865	111736265
chr14	94702684	94703084
chr2	149894705	149895105
chr5	64506312	64506712
chr10	79331739	79332139
chr1	156060920	156061320
chr6	56292529	56292929
chr11	63974232	63974632
chr9	35771968	35772368
chr12	47271209	47271609
chr6	17086388	17086788
chr21	41684371	41684771
chr2	109514022	109514422
chr21	34702315	34702715
chr3	173395343	173395743
chr3	123605141	123605541
chr17	82848043	82848443
chr3	179653370	179653770
chr17	2399603	2400003
chr9	132006997	132007397
chr7	83348049	83348449
chr1	44799707	44800107
chr4	159446496	159446896
chr5	36417226	36417626
chr1	151511211	151511611
chr4	74855869	74856269
chr10	121323473	121323873
chr22	38336021	38336421
chr19	13399047	13399447
chr18	11955609	11956009
chr11	118275150	118275550
chr2	10835280	10835680
chr11	122765724	122766124
chr9	36980571	36980971
chr8	142794918	142795318
chr8	90520819	90521219
chr3	183469262	183469662
chr3	27253796	27254196
chr16	84985471	84985871
chr1	14681221	14681621
chr7	100177278	100177678
chr9	94086433	94086833
chr1	34199929	34200329
chr17	18856065	18856465
chr9	135992642	135993042
chr5	18772476	18772876
chr1	36369005	36369405
chr10	122183148	122183548
chr15	65954216	65954616
chr17	35118000	35118400
chr8	94693130	94693530
chr15	20624135	20624535
chr16	89301569	89301969
chr14	53355492	53355892
chr9	99819362	99819762
chr9	112041671	112042071
chr19	29716497	29716897
chr12	7960665	7961065
chr10	96832809	96833209
chr19	40594645	40595045
chr11	107858732	107859132
chr5	141664997	141665397
chr15	82132741	82133141
chr8	22287247	22287647
chr1	246214926	246215326
chr10	94402208	94402608
chr15	73647283	73647683
chr8	48239296	48239696
chr15	65979414	65979814
chr6	122869390	122869790
chr20	62711064	62711464
chr17	48915854	48916254
chr4	101643200	101643600
chr12	123748697	123749097
chr8	145026704	145027104
chr11	35617763	35618163
chr1	6991245	6991645
chr1	31618117	31618517
chr22	22788155	22788555
chr14	74636356	74636756
chr1	226308972	226309372
chr16	54422703	54423103
chr15	66766817	66767217
chr2	128986294	128986694
chr1	183655485	183655885
chr2	128727897	128728297
chr1	42766987	42767387
chr3	197801837	197802237
chr3	14280320	14280720
chr21	33036367	33036767
chr1	101004061	101004461
chr14	88765120	88765520
chr1	154669640	154670040
chr1	19926594	19926994
chr1	181656497	181656897
chr10	93893731	93894131
chr10	76026902	76027302
chr10	106436379	106436779
chr19	21474589	21474989
chr20	34713412	34713812
chr8	30804414	30804814
chr15	60758920	60759320
chr18	36634044	36634444
chr1	243105121	243105521
chr12	537722	538122
chr3	72347926	72348326
chrX	155767417	155767817
chr11	64917219	64917619
chr3	114498730	114499130
chr1	1472862	1473262
chr21	15775967	15776367
chr11	95884368	95884768
chrX	46965362	46965762
chr2	11391589	11391989
chr5	124649757	124650157
chr13	114234735	114235135
chr12	67069610	67070010
chr1	110312549	110312949
chr3	165459987	165460387
chr1	52553274	52553674
chr4	186765090	186765490
chr9	35115052	35115452
chr7	141042639	141043039
chr16	27549890	27550290
chr11	94537272	94537672
chr13	44068776	44069176
chr2	11097291	11097691
chr3	57659825	57660225
chr10	48885353	48885753
chr12	12586878	12587278
chr20	51639220	51639620
chrX	154712986	154713386
chr18	22913850	22914250
chr2	161123256	161123656
chrX	108167411	108167811
chr1	69567196	69567596
chr10	52780056	52780456
chr19	7492199	7492599
chr6	43506666	43507066
chr20	55540152	55540552
chr1	79079768	79080168
chrX	44306259	44306659
chr1	89994775	89995175
chr13	33637969	33638369
chr16	81036465	81036865
chr18	49813773	49814173
chr5	157476926	157477326
chr8	73412589	73412989
chr7	44131068	44131468
chr7	48366107	48366507
chr5	136053594	136053994
chr14	89954633	89955033
chr8	132760486	132760886
chr6	158057395	158057795
chr19	1213772	1214172
chr3	172541257	172541657
chr5	159660423	159660823
chr5	72611104	72611504
chr4	112231470	112231870
chr1	9529178	9529578
chr14	94129416	94129816
chr1	36553807	36554207
chr6	29941492	29941892
chr19	42438378	42438778
chr8	100415759	100416159
chr2	3692399	3692799
chr2	134460522	134460922
chr8	101126305	101126705
chr2	158391860	158392260
chr9	84512487	84512887
chr1	208929574	208929974
chr1	2334842	2335242
chr14	68824817	68825217
chr3	149298134	149298534
chrX	134549232	134549632
chr13	79492304	79492704
chr16	17483341	17483741
chr9	38641947	38642347
chr12	1594703	1595103
chr4	109921436	109921836
chr11	10925583	10925983
chr2	70509571	70509971
chr3	23946250	23946650
chr18	8516949	8517349
chr15	29677020	29677420
chr8	121318248	121318648
chr14	61476798	61477198
chr8	100835443	100835843
chr1	156767147	156767547
chr11	106077255	106077655
chr5	147391803	147392203
chr2	190714938	190715338
chr9	77588356	77588756
chr14	68975657	68976057
chr20	57076261	57076661
chr16	3165895	3166295
chr1	59020189	59020589
chr18	45775167	45775567
chr19	37902608	37903008
chr20	12395373	12395773
chr11	9076679	9077079
chr1	156247920	156248320
chr1	31897665	31898065
chr17	7835402	7835802
chr2	19819494	19819894
chr6	151668824	151669224
chr2	46946	47346
chr13	86846494	86846894
chr5	139310856	139311256
chr2	226048615	226049015
chr7	155412617	155413017
chr9	127245065	127245465
chr9	133239049	133239449
chr16	47461005	47461405
chrX	152879008	152879408
chr12	120241656	120242056
chr1	200917471	200917871
chr17	75238665	75239065
chr2	55617532	55617932
chr1	115748437	115748837
chr5	53023986	53024386
chr8	15788988	15789388
chr15	64527544	64527944
chr18	12015622	12016022
chr7	54860396	54860796
chr21	45010116	45010516
chr19	10027648	10028048
chr14	76516877	76517277
chr7	10474045	10474445
chr4	83757035	83757435
chr6	56652955	56653355
chr18	59923130	59923530
chr20	51687057	51687457
chr12	109573461	109573861
chr2	12318041	12318441
chr19	42034770	42035170
chr20	10446991	10447391
chr17	2240071	2240471
chr5	149456067	149456467
chr1	151739977	151740377
chr15	88657396	88657796
chr1	211382573	211382973
chr3	182597741	182598141
chr8	73746864	73747616
chr3	57972418	57972818
chr14	104275398	104275798
chr1	15295679	15296079
chr1	205276442	205276842
chr12	56757456	56757856
chr2	70617588	70617988
chr12	54603202	54603602
chr12	114662526	114662926
chr1	109687503	109687903
chr8	120123499	120123899
chr3	40631490	40631890
chr11	72263282	72263682
chrX	154696229	154696629
chr21	31866055	31866455
chr5	36373436	36373836
chr17	76546532	76546932
chr16	57976237	57976637
chr10	43250307	43250707
chr15	66851153	66851553
chr16	70715129	70715529
chr17	16386623	16387023
chr12	2244119	2244519
chr18	70154562	70154962
chr20	35664738	35665138
chr20	43191969	43192369
chr2	175030978	175031378
chr2	230762289	230762689
chr9	121735042	121735442
chr1	223775993	223776393
chr8	30000772	30001172
chr7	2209459	2209859
chr8	54632808	54633208
chr4	183505061	183505461
chr3	23202304	23202704
chr16	88732026	88732426
chr1	153783555	153783955
chr18	79947018	79947418
chr2	11938223	11938623
chr15	101128178	101128578
chr3	193837370	193837770
chr1	180168035	180168435
chr8	129939685	129940085
chr17	75201739	75202139
chr14	99041596	99041996
chr13	102729551	102729951
chr3	13496289	13496689
chr11	134360263	134360663
chr11	61581345	61581745
chr3	25664769	25665169
chr17	64989092	64989492
chr10	97701424	97701824
chr4	20847160	20847560
chr20	53903563	53903963
chr13	39803177	39803577
chr19	2944833	2945233
chr16	75111161	75111561
chr17	77255452	77255852
chr7	148914263	148914663
chr4	5786246	5786646
chr10	69636924	69637324
chr2	11914361	11914761
chr11	61173417	61173817
chr8	28324254	28324654
chr12	111331188	111331588
chr1	67634992	67635392
chr5	1568389	1568789
chrX	72181435	72181835
chr15	80275936	80276336
chr16	4585402	4585802
chr17	72120332	72120732
chr8	11304394	11304794
chr4	6750936	6751336
chr19	58386978	58387378
chr17	30921711	30922111
chr2	240561582	240561982
chr2	183868707	183869107
chr14	23071394	23071794
chr16	67961600	67962000
chr1	19903580	19903980
chr11	19803481	19803881
chr1	234731333	234731733
chr4	7192269	7192669
chr11	67239769	67240169
chr6	125102869	125103269
chr19	2461960	2462360
chr13	44313072	44313472
chr12	26164109	26164509
chr5	147554173	147554573
chr3	124250060	124250460
chr6	17179264	17179664
chr12	72057307	72057707
chr2	160214562	160214962
chr11	119671779	119672179
chr2	17104392	17104792
chr20	63699129	63699529
chr10	70737269	70737669
chrX	112857424	112857824
chr11	124739677	124740077
chr13	49996598	49996998
chrX	153333946	153334346
chr13	113493294	113493694
chrX	22365475	22365875
chr2	71548636	71549036
chr4	107419525	107419925
chr3	99789340	99789740
chr2	23524241	23524641
chr11	114134798	114135198
chr4	74996990	74997390
chr6	140174518	140174918
chr9	108774021	108774421
chr19	39970865	39971265
chr18	63848135	63848535
chr11	59266478	59266878
chr14	33986787	33987187
chr2	239401110	239401510
chr1	52750852	52751252
chr20	32017905	32018305
chr7	101143959	101144359
chr14	92039918	92040318
chr5	31809044	31809444
chr11	70048658	70049058
chr22	50757018	50757418
chr10	78811163	78811563
chr7	148337221	148337621
chr1	162371622	162372022
chr2	134866469	134866869
chr16	25048528	25048928
chr8	125558312	125558712
chr4	24973476	24973876
chr3	19934050	19934450
chr12	15364418	15364818
chr13	28574627	28575027
chr6	132131724	132132124
chr15	66617605	66618005
chr21	45128602	45129002
chr1	157090136	157090536
chrX	7147269	7147669
chr2	131074286	131074686
chr11	56706443	56706843
chr16	2176371	2176771
chr20	50561554	50561954
chr4	176065633	176066033
chr14	103867479	103867879
chr21	39030484	39030884
chr14	95260469	95260869
chr1	40665537	40665937
chr9	34899521	34899921
chr14	32201098	32201498
chr17	7260963	7261363
chr2	224221601	224222001
chr5	96662736	96663136
chr16	64412851	64413251
chr13	65959308	65959708
chr18	13823921	13824321
chr12	127389919	127390319
chrX	100979913	100980313
chr9	12853040	12853440
chr4	159006203	159006603
chr15	58332170	58332570
chr15	31870782	31871182
chr5	17329550	17329950
chr3	124793350	124793750
chr5	112707263	112707663
chr1	149812251	149812651
chr6	36623452	36623852
chr1	182330194	182330594
chr8	55844141	55844541
chr7	49294740	49295140
chr4	53119607	53120007
chr7	144407202	144407602
chr16	17471270	17471670
chr2	72214770	72215170
chr3	186644684	186645084
chr3	127697410	127697810
chr20	56865057	56865457
chr14	34203393	34203793
chr5	106127402	106127802
chr6	10886602	10887002
chr12	92145812	92146212
chr19	49019387	49019787
chr1	174875290	174875690
chrX	103310824	103311224
chr17	81494987	81495387
chr4	74546038	74546438
chr6	30647224	30647624
chr1	165169042	165169442
chr18	49612441	49612841
chr11	114369262	114369662
chr17	715494	715894
chr16	24988980	24989380
chr1	210400560	210400960
chr7	83468257	83468657
chr3	134374348	134374748
chr15	92521519	92521919
chr19	11338838	11339238
chr4	145234112	145234512
chr20	35447153	35447553
chr12	58067570	58067970
chr8	104691439	104691839
chr11	112810959	112811359
chr1	236016793	236017193
chrX	47312401	47312801
chrX	43716961	43717361
chr6	157833534	157833934
chr1	112881663	112882063
chr17	43673750	43674150
chr11	3124452	3124852
chr8	99358522	99358922
chr5	16489271	16489671
chr11	58625966	58626366
chr12	75977919	75978319
chr18	51617169	51617569
chr11	132858168	132858568
chr3	169349314	169349714
chr8	116571471	116571871
chr2	189347467	189347867
chr6	2794300	2794700
chr1	22296861	22297261
chr22	29882912	29883312
chr2	111160746	111161146
chr5	80255377	80255777
chr14	93151634	93152034
chr12	55829444	55829844
chr22	36865412	36865812
chr1	53907368	53907768
chr3	114121985	114122385
chr3	195282972	195283372
chr1	151680781	151681181
chr21	44939761	44940161
chr22	21216308	21216708
chr12	32535242	32535642
chr13	112931365	112931765
chr3	150300374	150300774
chr18	76787435	76787835
chrX	153469870	153470270
chr19	40614816	40615216
chr1	115976515	115977248
chr10	6141137	6141537
chr1	226034543	226034943
chr13	60001897	60002297
chr2	7037738	7038138
chr7	85659359	85659759
chr14	67221642	67222042
chr11	44416744	44417144
chr7	31729405	31729805
chr21	44377617	44378017
chr17	79251819	79252219
chr17	60357579	60357979
chr11	50075823	50076223
chr20	8305402	8305802
chr2	98506111	98506511
chr22	24835192	24835592
chr15	85296593	85296993
chr13	84951152	84951552
chr8	37514269	37514669
chr9	124261205	124261605
chr17	50661770	50662170
chr5	4387245	4387645
chr11	34645028	34645428
chrX	154020093	154020493
chr11	2390753	2391153
chr2	232385695	232386095
chr19	13007655	13008055
chr12	15532390	15532790
chr19	35745340	35745740
chr2	186780955	186781355
chr7	66920841	66921241
chr19	17114337	17114737
chr10	103244657	103245057
chr4	184983932	184984332
chr13	96650435	96650835
chr7	74604962	74605362
chr9	121842508	121842908
chr3	45226174	45226574
chr5	142474482	142474882
chr1	231357842	231358242
chr15	89358675	89359075
chr20	44204127	44204527
chr9	117772921	117773321
chr19	44989204	44989604
chr1	109249311	109249711
chr15	22963564	22963964
chr19	57804784	57805184
chrX	3820143	3820543
chr2	233832781	233833181
chr11	20005713	20006113
chr11	62424732	62425132
chrX	154398039	154398439
chr3	8778493	8778893
chr7	80851882	80852282
chr1	115911320	115911720
chr3	196196566	196196966
chr2	25951021	25951421
chr9	134234033	134234433
chr15	39213422	39213822
chr7	27689529	27689929
chr7	11254195	11254595
chr13	21176441	21176841
chr5	43105644	43106044
chr17	35587181	35587581
chr11	108340990	108341390
chr18	51897915	51898315
chr1	107559885	107560285
chr5	157731526	157731926
chr1	45686976	45687376
chr18	69258065	69258465
chr2	83196229	83196629
chr2	191555103	191555503
chr16	3717345	3717745
chr21	31160749	31161149
chr11	31218806	31219206
chr12	47837614	47838014
chr2	231411763	231412163
chr7	132580734	132581134
chr17	62718510	62718910
chr14	99744687	99745087
chr20	39975126	39975526
chr1	25819777	25820177
chr8	17602572	17602972
chr8	35486999	35487399
chr3	171225706	171226106
chr6	98834313	98834713
chr2	120703383	120703783
chr18	477555	477955
chr3	32106321	32106721
chr14	58281154	58281554
chr9	88534623	88535023
chr11	23359292	23359692
chr6	20877400	20877800
chr14	67618547	67618947
chr3	45689073	45689473
chr2	65309772	65310172
chr2	71471301	71471701
chr1	173573552	173573952
chr1	58883303	58883703
chr5	156475834	156476234
chr5	14726073	14726473
chr11	131694814	131695214
chr6	100560500	100560900
chr1	173149885	173150285
chr1	28882055	28882455
chr10	69449808	69450208
chr5	55160876	55161276
chr1	2526079	2526809
chr2	63698937	63699337
chr20	58630111	58630511
chr17	68466092	68466492
chr4	77092985	77093385
chr11	68271875	68272275
chr6	53544462	53544862
chr3	102158183	102158583
chr4	165383759	165384159
chrX	130339752	130340152
chr10	47340526	47340926
chr11	56906552	56906952
chr16	51636856	51637256
chr15	78240940	78241340
chr4	98447612	98448012
chr14	103103513	103103913
chr2	39275000	39275400
chr3	142566135	142566535
chr9	130728268	130728668
chr1	117656972	117657372
chr9	110744880	110745280
chr13	41668098	41668498
chr17	54270034	54270434
chr18	73688962	73689362
chr8	103255883	103256283
chr3	121895107	121895507
chr14	104694993	104695393
chr1	36373751	36374151
chr3	108946478	108946878
chr4	123244246	123244646
chr8	8600869	8601269
chr2	28452442	28452842
chr11	15764952	15765352
chr22	46355461	46355861
chr16	48385244	48385644
chr13	20339091	20339491
chr11	73141817	73142217
chr19	51020972	51021372
chr19	42897713	42898113
chr11	12167054	12167454
chrX	107562440	107562840
chr12	116864749	116865149
chr6	44387367	44387767
chr3	36957948	36958348
chr11	10505960	10506360
chr12	26056386	26056786
chr14	51395387	51395787
chr11	133082935	133083335
chr17	7833733	7834133
chr15	80696376	80696776
chr1	109619514	109619914
chr14	105489652	105490052
chr20	46699743	46700143
chr1	203480770	203481170
chr9	129496628	129497028
chr6	43436542	43436942
chrX	10017834	10018234
chr1	203152239	203152639
chr17	4413183	4413583
chr14	75307744	75308144
chr13	110627334	110627734
chr1	207822656	207823056
chr6	137892228	137892628
chr21	37430496	37430896
chr2	127128503	127128903
chr2	58634025	58634425
chr4	3037261	3037661
chr1	778544	778944
chr15	71329517	71329917
chr5	177599949	177600349
chr17	80175412	80175812
chr17	36534278	36534678
chr22	19854723	19855123
chr21	32423339	32423739
chr5	35926394	35926794
chr16	67260663	67261063
chr10	121610900	121611300
chr1	183609262	183609662
chr9	96232407	96232807
chr8	130444875	130445275
chr7	97043259	97043659
chr12	121888504	121888904
chr3	33787369	33787769
chr12	42756958	42757358
chr20	51306753	51307153
chr4	89641077	89641477
chr18	59718127	59718527
chr8	65644446	65644846
chr11	102317194	102317594
chr2	241737211	241737611
chr16	23784788	23785188
chr14	105197201	105197601
chr5	175478786	175479186
chr8	58858319	58858719
chr6	141326396	141326796
chr6	42158012	42158412
chr7	26853777	26854177
chr20	51744537	51744937
chr1	87328678	87329078
chr13	30977716	30978116
chr2	11124461	11124861
chr5	160421905	160422305
chr9	14137050	14137450
chr13	98431081	98431481
chr6	52389689	52390089
chr5	73709526	73709926
chr18	7177098	7177498
chr1	165456145	165456545
chr2	9139728	9140128
chr16	49189290	49189690
chr10	102056065	102056465
chr11	10407001	10407401
chr1	10510504	10510904
chrX	19846898	19847298
chr5	75869849	75870249
chr18	79567747	79568147
chr1	185316125	185316525
chr9	108933878	108934278
chr18	74493642	74494042
chr2	19851120	19851520
chr11	62709414	62709814
chr1	15139649	15140049
chr22	42188784	42189184
chr1	151968002	151968402
chrX	103214880	103215280
chr4	80336597	80336997
chr15	55217560	55217960
chr2	152347071	152347471
chr14	103889599	103889999
chr17	18194796	18195196
chr5	127564142	127564542
chr5	139513508	139513908
chr1	152141988	152142388
chr4	185396468	185396868
chr5	126368398	126368798
chr16	68731977	68732377
chrX	118038944	118039344
chr1	19274078	19274478
chr6	2908426	2908826
chr12	91687300	91687700
chr5	142822009	142822409
chr7	56009668	56010068
chr2	73868185	73868585
chr15	94677384	94677784
chr4	149708747	149709147
chr3	113626791	113627191
chr5	60334305	60334705
chr3	196432358	196432758
chr20	45538364	45538764
chr1	203626561	203626961
chr12	12999793	13000554
chr16	88857082	88857482
chr13	113034952	113035352
chr7	105876374	105876774
chr3	50272853	50273253
chr1	99972457	99972857
chr15	66619159	66619559
chr3	58206354	58206754
chr9	16399896	16400296
chr19	42767213	42767613
chr20	3752114	3752514
chr2	29700528	29700928
chr7	152043081	152043481
chr19	4266992	4267392
chr3	171056553	171056953
chr19	908594	908994
chr19	45443475	45443875
chr7	138727322	138727722
chr12	18849096	18849496
chr19	42242987	42243387
chr5	84688618	84689018
chr11	74726522	74726922
chr15	45641362	45641762
chr1	168082207	168082607
chr10	102834921	102835321
chr8	9829390	9829790
chr19	46991164	46991564
chr9	72888015	72888415
chr4	182208123	182208523
chr19	41785599	41785999
chr5	53027894	53028294
chr19	15136235	15136635
chr1	9249994	9250394
chr8	16695863	16696263
chr2	65040615	65041015
chr9	82202823	82203223
chr9	87497447	87497847
chr9	16062853	16063253
chr19	38095675	38096075
chr5	173072206	173072606
chr11	67077451	67077851
chr12	110578242	110578642
chr13	48333986	48334386
chr18	3015202	3015602
chr8	130503097	130503497
chr4	158314696	158315096
chr4	101183663	101184063
chr11	78596833	78597233
chr8	101563059	101563459
chr10	110373079	110373479
chr10	5548854	5549254
chr2	112229322	112229722
chr5	107578032	107578432
chr4	122341896	122342296
chr9	84366681	84367081
chr3	46646680	46647080
chr1	48677344	48677744
chr2	134862074	134862474
chrX	42524356	42524756
chr21	37221119	37221519
chr14	68464748	68465148
chr8	65973768	65974168
chr1	154906652	154907052
chr5	87121257	87121657
chr4	47485065	47485465
chr3	13650478	13650878
chr5	122163588	122163988
chr17	79850566	79850966
chr6	139250530	139250930
chr14	79045268	79045668
chr2	120774547	120774947
chr6	80438744	80439144
chr1	151988530	151988930
chr4	158540477	158540877
chr7	91183048	91183448
chrX	110966843	110967243
chr11	79244424	79244824
chr10	103861495	103861895
chr11	64759953	64760353
chr11	100579021	100579421
chr3	9916814	9917214
chr2	9142650	9143050
chr19	19605968	19606368
chr21	43333347	43333747
chr18	23515896	23516296
chr10	3486344	3486744
chr14	100107271	100107671
chr19	16076082	16076482
chr8	43694019	43694419
chr12	45234485	45234885
chr14	88488053	88488453
chr1	167716272	167716672
chr8	6136246	6136646
chr1	204791731	204792131
chr10	60733297	60733697
chrX	57286436	57286836
chr9	22208855	22209255
chr2	43021797	43022197
chr7	117435455	117435855
chr14	102776105	102776505
chr14	72894009	72894409
chr5	169629864	169630264
chr14	90828042	90828442
chr20	49132885	49133285
chr6	155493587	155493987
chr17	57215296	57215696
chr6	33248245	33248645
chr5	151741653	151742053
chr10	112140115	112140515
chr2	113962989	113963389
chr9	107336974	107337374
chr17	18128984	18129384
chr18	3453637	3454037
chr1	112707243	112707643
chr3	176967532	176967932
chr12	53054155	53054555
chr19	15555786	15556186
chr7	7829676	7830076
chr2	9240737	9241137
chr11	65780643	65781043
chr11	24496893	24497293
chr4	48331954	48332354
chr11	32809193	32809593
chr22	36277690	36278090
chr6	3592331	3592731
chr14	77638779	77639179
chr1	229192005	229192405
chr11	67371410	67371810
chr1	16905353	16905753
chr8	67343654	67344054
chr14	90275106	90275506
chr16	88194013	88194413
chr4	78565984	78566384
chr4	189090178	189090578
chr15	80032520	80032920
chr15	89496215	89496615
chr9	131256191	131256591
chr4	185209351	185209751
chr14	32417957	32418357
chr2	69893879	69894279
chr10	102753126	102753526
chr19	44754297	44754697
chr1	71049967	71050367
chr14	66105792	66106192
chr5	132387589	132387989
chr10	69744980	69745380
chr2	64644981	64645381
chr7	99036657	99037057
chr19	36104298	36104698
chr7	620085	620485
chr6	48766332	48766732
chr9	113340128	113340528
chr14	89249157	89249557
chr11	64854956	64855356
chr12	19572880	19573280
chr11	129828380	129828780
chr18	50203914	50204314
chr16	67416180	67416580
chr7	3559388	3559788
chr7	142196447	142196847
chr20	61556105	61556505
chr2	163748415	163748815
chrX	150568257	150568657
chr9	78753023	78753423
chr1	67724915	67725315
chr17	8249116	8249516
chr12	9872657	9873057
chr11	33835139	33835539
chr14	75560913	75561313
chr2	106125030	106125430
chr2	241881473	241881873
chrX	23901797	23902197
chr2	203403780	203404180
chr2	145096601	145097001
chr14	95265435	95265835
chr7	122144129	122144529
chr6	127420468	127420868
chr11	19903507	19903907
chr8	30744172	30744572
chr9	90985264	90985664
chr8	102757787	102758187
chr17	6651430	6651830
chr8	22715662	22716062
chr13	109778140	109778540
chr3	18114836	18115236
chr11	3823277	3823677
chr15	89740066	89740466
chr3	139317673	139318073
chr11	15062617	15063017
chr17	45500519	45500919
chr4	150501031	150501431
chr3	194578008	194578408
chr11	120684872	120685272
chr2	219273907	219274307
chr9	72977670	72978070
chr13	37313373	37313773
chr2	64312303	64312703
chr15	90106645	90107045
chr5	124111880	124112280
chr2	24613083	24613483
chr2	221347420	221347820
chr18	62717134	62717534
chr7	149787477	149787877
chr16	24851627	24852027
chr3	13579082	13579482
chr8	130094721	130095121
chr9	137162739	137163408
chr16	85372751	85373151
chr5	77492080	77492480
chr2	181354626	181355026
chr5	104412870	104413270
chr5	131679901	131680301
chr17	78384079	78384479
chr8	28291855	28292255
chr3	151178294	151178694
chr13	47908202	47908602
chr13	84393993	84394393
chr11	9568806	9569206
chr4	123640159	123640559
chr4	147975881	147976281
chr1	202576273	202576673
chr19	42296070	42296470
chr2	237227662	237228062
chr6	108737944	108738344
chr10	14219415	14219815
chr15	40454932	40455332
chr11	1299121	1299521
chr16	81143878	81144278
chr17	51056977	51057377
chr11	114262680	114263080
chr3	40504616	40505016
chr19	18168122	18168522
chrX	53714458	53714858
chr7	47453640	47454040
chr19	38224219	38224619
chr1	20361821	20362221
chr6	142570204	142570604
chr11	127274315	127274715
chr6	6557930	6558330
chr1	36352928	36353328
chr5	127957104	127957504
chr3	108132698	108133098
chr3	59425340	59425740
chr6	12324086	12324486
chr1	67749728	67750128
chr1	85374168	85374568
chr4	37742151	37742551
chrX	119181466	119181866
chr11	36622761	36623161
chr12	53365199	53365599
chr5	88680425	88680825
chr6	42045692	42046092
chr2	44479405	44479805
chr17	47810186	47810586
chr11	102306248	102306648
chr3	38711334	38711734
chr7	72563758	72564158
chr1	239816032	239816432
chr3	188627637	188628037
chr20	57089601	57090001
chr1	10074369	10074769
chr11	61609979	61610379
chr6	106872111	106872511
chr15	89513280	89513680
chr2	108719237	108719637
chr1	108560942	108561342
chr11	10527242	10527642
chr13	21703859	21704259
chrX	129654295	129654695
chr16	86578554	86578954
chr5	103562402	103562802
chrX	41253654	41254054
chr21	37829439	37829839
chr17	40358489	40358889
chr1	94925602	94926002
chr8	18921590	18921990
chr1	23634935	23635335
chr2	137168531	137168931
chr8	89403755	89404155
chr5	68046413	68046813
chr9	6102558	6102958
chr8	141154058	141154458
chr1	235404183	235404583
chr6	99515300	99515700
chr9	124077948	124078348
chr18	49224153	49224553
chrX	136131088	136131488
chr8	17766322	17766722
chr12	57846168	57846568
chr3	146189508	146189908
chr17	79074663	79075063
chr1	91827627	91828027
chr22	40019104	40019504
chr1	14876185	14876585
chr15	71103092	71103492
chr1	211951867	211952267
chr1	107139971	107140371
chr7	132318759	132319159
chr10	129545249	129545649
chr6	36270132	36270532
chr10	50621951	50622351
chr9	84668244	84668644
chr20	58344727	58345127
chr3	71875402	71875802
chr8	33394767	33395167
chr5	96157272	96157672
chr11	13781143	13781543
chr5	143662028	143662428
chr15	75308008	75308408
chr17	50184522	50184922
chr9	133269603	133270003
chr5	133307304	133307704
chr1	110412488	110412888
chr2	195564157	195564557
chr17	41324101	41324501
chr1	244835292	244835692
chr6	144897778	144898178
chr9	81588149	81588549
chr4	185559885	185560285
chr20	15654136	15654536
chr2	12507301	12507701
chr15	51875269	51875669
chr16	57757193	57757593
chrX	69116106	69116506
chr17	42998107	42998507
chr6	21507795	21508195
chr6	142885316	142885716
chr6	71383455	71383855
chr13	70339788	70340188
chr21	46498363	46498763
chr14	76581595	76581995
chr11	64608008	64608408
chr13	47218624	47219024
chr10	32207463	32207863
chr1	38959567	38959967
chr17	45019289	45019689
chr2	208175306	208175706
chr12	89733553	89733953
chr4	94540449	94540849
chr16	19330713	19331113
chr3	45022553	45022953
chr1	221487782	221488182
chr16	14633971	14634371
chr5	146564381	146564781
chr16	94189	94589
chr1	222893281	222893681
chr8	141157123	141157523
chr3	111846766	111847166
chr1	26531155	26531555
chr1	94022467	94022867
chr9	128422772	128423172
chr9	129835158	129835558
chr12	120248562	120248962
chr15	45179401	45179801
chr6	75284752	75285152
chr10	90407099	90407499
chr15	64163047	64163447
chr10	89665320	89665720
chr7	66075569	66075969
chr9	34652117	34652517
chr5	14871622	14872022
chr9	35287986	35288386
chr5	179858668	179859068
chr10	120205651	120206051
chr2	69741880	69742280
chr5	39194869	39195269
chr1	196160448	196160848
chr10	130137155	130137555
chr16	53817115	53817515
chr7	45217429	45217829
chr11	59216869	59217269
chr6	53120068	53120468
chr16	69796520	69796920
chr2	26846314	26846714
chr6	42800696	42801096
chr2	113328986	113329386
chr8	122552617	122553017
chr16	68993845	68994245
chr4	86549366	86549766
chr15	29859989	29860389
chr19	1855308	1855708
chr14	104564004	104564404
chr1	62436361	62436761
chr6	136685522	136685922
chr14	24436643	24437043
chr12	113312505	113312905
chr19	44692058	44692458
chr16	74430055	74430455
chr14	102279824	102280224
chr19	45730801	45731201
chr5	134905256	134905656
chr17	66567222	66567622
chr10	95268549	95268949
chr7	102272156	102272556
chr2	160652246	160652646
chr19	46261512	46261912
chr13	52356358	52356758
chrX	16160773	16161173
chr2	71846847	71847247
chr1	228378487	228378887
chr21	34813509	34813909
chr10	6291218	6291618
chr2	88015860	88016260
chrX	153953294	153953694
chr2	191230159	191230559
chr20	41213263	41213663
chr20	56358640	56359040
chr12	66302304	66302704
chr1	222617575	222617975
chr10	62026474	62026874
chr16	84119366	84119766
chr19	54137153	54137553
chr18	6920044	6920444
chr12	6852269	6852669
chr6	33112150	33112550
chr5	116032105	116032505
chr4	157824098	157824498
chr3	53588126	53588526
chr6	26065923	26066323
chr6	125192269	125192669
chr15	62769604	62770004
chr11	120511073	120511473
chr20	49928610	49929010
chr13	113758970	113759370
chr15	47514150	47514550
chr7	112437022	112437422
chr19	23901326	23901726
chr2	173214192	173214592
chr3	156728213	156728613
chr2	127721293	127721693
chr22	37122182	37122582
chr15	45456570	45456970
chr9	5644490	5644890
chr1	235079448	235079848
chr8	141227884	141228284
chr18	7567040	7567440
chr16	57735354	57735754
chr5	53378581	53378981
chrX	46398098	46398498
chr22	41576865	41577265
chr9	124302922	124303322
chr3	33096483	33096883
chr19	7354344	7354744
chr14	89295194	89295594
chr10	27155890	27156290
chr18	31162333	31162733
chr2	201182803	201183203
chr11	13463072	13463472
chr14	105204530	105204930
chr1	222243886	222244286
chr12	52949697	52950097
chr19	11197463	11197863
chr3	28916602	28917002
chr3	39166141	39166541
chr19	9040110	9040510
chr1	36691451	36691851
chr4	76090192	76090592
chr1	225465355	225465755
chr1	238892597	238892997
chr1	61561676	61562076
chr5	142904404	142904804
chr13	35552400	35552800
chr3	189961501	189961901
chr6	116386438	116386838
chr10	23702897	23703297
chr2	221533326	221533726
chr22	36387947	36388347
chr6	148746754	148747154
chr2	204145238	204145638
chrX	123570006	123570406
chr11	74449341	74449741
chr5	4374907	4375307
chr12	52230393	52230793
chr1	160681442	160681842
chr2	236569609	236570009
chr16	57260537	57260937
chr1	161421935	161422335
chr16	1378910	1379310
chr9	131237993	131238393
chr12	62268944	62269344
chr13	30865263	30865663
chr14	23052254	23052654
chr1	181392609	181393009
chr17	61833514	61833914
chr6	40440159	40440559
chr7	150928055	150928455
chr15	80202697	80203097
chr7	23026147	23026547
chr5	74556751	74557151
chr3	120160036	120160436
chr19	480092	480492
chr9	91162260	91162660
chr2	120934770	120935170
chr12	38547570	38547970
chr11	66743160	66743560
chr4	25652245	25652645
chr11	111183780	111184180
chr7	4798120	4798520
chr14	103140287	103140687
chr6	129748299	129748699
chr1	38152768	38153168
chr7	4973847	4974247
chr22	32697680	32698080
chr14	55553820	55554220
chr11	68003963	68004363
chr3	195850850	195851250
chr2	24926787	24927187
chr10	125584960	125585360
chr3	84108660	84109060
chr7	26667489	26667889
chr19	12059509	12059909
chr12	120641321	120641721
chr2	17587988	17588388
chr19	45717244	45717644
chr18	45402673	45403073
chr2	150487528	150487928
chr3	37996815	37997215
chr22	30592032	30592432
chr2	64865352	64865752
chr15	80033490	80033890
chr2	15674476	15674876
chr21	35394962	35395362
chr2	178480837	178481237
chr3	179318878	179319278
chr11	18700319	18700719
chr5	146966003	146966403
chr18	38551906	38552306
chr5	143187488	143187888
chr4	113355594	113355994
chr18	36745218	36745618
chr8	125260005	125260405
chr4	76803483	76803883
chr8	74066877	74067277
chr19	33298525	33298925
chrX	101462896	101463296
chr4	26176818	26177218
chr17	76909862	76910262
chr18	46174727	46175127
chr2	241549059	241549459
chr19	33098261	33098661
chr20	56195962	56196362
chr19	3047677	3048077
chr18	8685618	8686018
chr8	135456597	135456997
chr14	68980148	68980548
chr19	55301745	55302145
chr12	120720596	120720996
chr14	81313235	81313635
chr5	140113861	140114261
chr7	112669315	112669715
chr19	16569947	16570347
chr4	48726558	48726958
chr12	89160678	89161078
chr3	171028285	171028685
chr5	110957935	110958335
chr1	221834822	221835222
chr2	10709327	10709727
chr18	49779072	49779472
chr9	93965785	93966185
chr18	24487683	24488083
chr20	50540900	50541300
chr1	17507892	17508292
chr4	87391141	87391541
chr5	126107352	126107752
chr8	131250152	131250552
chr9	137982253	137982653
chr2	203782213	203782613
chr13	44710551	44710951
chr1	101238689	101239089
chr2	219645720	219646120
chr15	59917498	59917898
chr3	99659028	99659428
chr15	38886571	38886971
chr11	105935879	105936279
chr13	110419275	110419675
chr1	40862236	40862636
chr10	29658947	29659347
chr22	37689185	37689585
chr19	38387475	38387875
chr21	25929902	25930302
chr17	1484857	1485257
chr20	43721891	43722291
chr17	56833108	56833508
chr17	47889894	47890294
chr3	4720462	4720862
chr19	15072907	15073307
chr14	23137452	23137852
chr19	51704107	51704507
chr21	42790469	42790869
chr21	26469808	26470208
chr10	122911925	122912325
chr9	83701748	83702148
chrX	68844003	68844403
chr1	15046462	15046862
chr4	15681329	15681729
chr19	49859330	49859730
chr13	21079671	21080071
chr3	64426509	64426909
chr2	46873616	46874016
chr3	29064059	29064459
chr14	76651536	76651936
chr8	142286752	142287152
chrX	11144277	11144677
chr16	28553875	28554275
chr6	116253943	116254343
chr2	120470278	120470678
chr11	75384462	75384862
chr9	124415232	124415632
chr9	136438837	136439237
chr6	110543171	110543571
chr17	21279979	21280379
chr14	91980147	91980547
chr16	66880319	66880719
chr21	42117386	42117786
chr20	5647956	5648356
chr7	49001544	49001944
chr10	63799159	63799559
chrX	131822248	131822648
chr3	72886767	72887167
chr14	74579734	74580134
chr14	49950853	49951253
chr19	15377880	15378280
chr16	15908080	15908480
chr6	5866679	5867079
chr9	100104296	100104696
chr9	35664985	35665385
chr6	123802576	123802976
chr6	158632226	158632626
chr4	99723547	99723947
chr19	46513440	46513840
chr3	14627070	14627470
chrX	33204835	33205235
chr2	233251396	233251796
chr1	201559657	201560057
chr9	120654997	120655397
chr10	87210306	87210706
chr2	226115088	226115488
chr12	26339206	26339606
chr1	152577171	152577571
chr5	34007656	34008056
chrX	373884	374284
chr19	46082634	46083034
chr15	40558454	40558854
chr2	68475072	68475472
chr8	134778124	134778524
chr15	64355133	64355533
chr6	97947909	97948309
chr2	45068795	45069195
chr11	110984132	110984532
chr2	164542693	164543093
chr9	16223571	16223971
chr7	101882850	101883250
chr19	40831803	40832203
chr16	87207040	87207440
chr5	55159825	55160225
chr19	12734513	12734913
chr2	55282061	55282461
chr12	67068649	67069049
chr1	115794988	115795388
chr1	98323356	98323756
chr1	26378312	26378712
chr16	3150550	3150950
chr4	152102176	152102576
chr10	29621109	29621509
chr17	15260727	15261127
chr1	21381408	21381808
chr2	191152850	191153250
chr12	110039026	110039426
chr1	37499146	37499546
chr2	8004213	8004613
chr1	90580184	90580584
chr4	99089474	99089874
chr1	19395809	19396209
chr7	831025	831425
chr9	36023419	36023819
chr4	168831869	168832269
chr11	8906652	8907052
chr1	53014748	53015148
chr18	63470754	63471154
chr12	2168766	2169166
chr7	106058441	106058841
chr8	133341051	133341451
chr9	74379731	74380131
chr1	48472114	48472514
chr1	206586557	206586957
chr1	116139047	116139447
chr1	164787298	164787698
chr2	237693180	237693580
chr1	31434983	31435383
chr19	42396910	42397310
chr4	77203550	77203950
chr2	11562059	11562459
chr14	49879647	49880047
chr3	150920224	150920624
chr1	219812579	219812979
chr1	176517438	176517838
chr15	70039895	70040295
chr20	53032638	53033038
chr11	9384401	9384801
chr1	9626962	9627362
chr2	30218865	30219265
chr22	29344069	29344469
chr6	162058360	162058760
chr7	66481253	66481653
chr14	54105909	54106309
chr1	9824083	9824483
chr10	121041877	121042277
chr1	32753628	32754028
chr7	8296062	8296462
chrX	56978170	56978570
chr19	16969128	16969528
chr19	18437547	18437947
chr4	13907346	13907746
chr11	117986197	117986597
chr3	57692924	57693324
chr17	45461806	45462206
chr2	198448820	198449220
chrX	110408102	110408502
chr17	21214028	21214428
chr11	33970992	33971392
chr7	149783130	149783530
chr2	160994313	160994713
chr1	32972791	32973191
chr8	70088355	70088755
chr9	125328995	125329395
chr2	148989855	148990255
chr3	158723003	158723403
chr8	29737380	29737780
chr15	44436187	44436587
chr6	56335754	56336154
chr5	176626496	176626896
chr4	55143835	55144235
chr7	4215907	4216307
chr9	41790973	41791373
chr1	170162833	170163233
chr13	46211680	46212080
chr5	119275180	119275580
chr21	38244892	38245292
chr21	33968446	33968846
chr6	108542021	108542421
chr10	126955326	126955726
chr11	34594584	34594984
chr3	45491325	45491725
chr11	79363996	79364396
chrX	47623652	47624052
chr7	5856491	5856891
chr2	167052837	167053237
chr22	49724813	49725213
chr12	57452844	57453244
chr16	1677993	1678393
chr15	40323186	40323586
chr11	61736349	61736749
chr3	184766528	184766928
chr11	44967934	44968334
chr2	14190084	14190484
chr20	36841892	36842292
chr14	20652957	20653357
chr14	102500076	102500476
chr20	407603	408003
chr18	48445488	48445888
chr13	42364219	42364619
chr1	67815519	67815919
chrX	120316589	120316989
chr9	92800286	92800686
chr1	16188991	16189391
chr20	59020865	59021265
chr21	33212497	33212897
chr14	72692652	72693052
chr12	25769113	25769513
chr5	79143953	79144353
chr16	14901480	14901880
chr2	71530752	71531152
chr1	31745586	31745986
chr6	34056289	34056689
chr15	64740428	64740828
chr6	22756359	22756759
chr12	219863	220263
chrX	51893274	51893674
chr10	31390828	31391228
chr6	166383422	166383822
chr19	45059472	45059872
chr11	29914522	29914922
chrX	133254655	133255055
chr3	122417066	122417466
chr4	183183294	183183694
chr1	86416371	86416771
chr11	111931807	111932207
chrX	120486068	120486468
chr1	27557885	27558285
chr17	68627831	68628231
chr1	161192508	161192908
chr1	7207855	7208255
chr16	4859769	4860169
chr11	82771803	82772203
chr10	14572138	14572538
chr16	25257325	25257725
chr8	94692127	94692527
chr10	86390876	86391276
chr13	32310129	32310529
chr10	95290802	95291202
chr1	39919519	39919919
chr6	11805639	11806039
chr13	60473583	60473983
chr5	57735232	57735632
chr1	56645218	56646015
chr16	3058363	3058763
chr2	218270145	218270545
chr19	18438568	18438968
chr13	85799218	85799618
chr3	170228150	170228550
chr5	32916627	32917027
chr5	81165504	81165904
chr22	29635769	29636169
chr1	150604704	150605104
chr9	123377307	123377707
chr11	69215763	69216163
chr14	74885962	74886362
chrX	115226913	115227313
chr17	47698848	47699248
chr5	178350436	178350836
chr10	121088484	121088884
chr2	241102191	241102591
chr18	59917475	59917875
chr17	2547160	2547560
chr15	39232532	39232932
chr16	90018485	90018885
chr10	90179687	90180087
chr11	34809622	34810022
chr2	88530084	88530484
chr8	130611698	130612098
chr19	50333416	50333816
chr5	138180182	138180582
chr12	98397437	98397837
chr18	74963829	74964229
chr4	7802091	7802491
chr7	123865531	123865931
chr16	77585861	77586261
chr10	95656602	95657002
chr13	98978288	98978688
chr8	101600453	101600853
chr16	10240846	10241246
chr16	56324355	56324755
chr4	30950810	30951210
chr3	31039129	31039529
chr7	112422886	112423286
chr2	205751780	205752180
chrX	48597703	48598103
chr13	111187841	111188241
chr15	31435353	31435753
chr20	24095753	24096153
chr5	170267855	170268255
chr16	10509534	10509934
chr14	91418746	91419146
chr3	183274633	183275033
chr3	16448617	16449017
chr5	172707207	172707607
chr7	54483520	54483920
chr16	57284683	57285083
chr1	150515469	150515869
chr5	136686215	136686615
chr1	8726473	8726873
chr12	8544254	8544654
chr13	46648112	46648512
chr13	106347999	106348399
chr2	119231974	119232374
chr8	144094693	144095093
chr13	73096157	73096557
chr16	89860758	89861158
chr3	151837113	151837513
chr17	40314582	40314982
chr15	77013762	77014162
chr7	5429213	5429613
chr16	79466113	79466513
chr3	50815836	50816236
chr1	119453062	119453462
chr16	12538551	12538951
chr6	44494037	44494437
chr7	92698518	92698918
chr2	241414184	241414584
chr10	125629759	125630159
chr12	12356880	12357280
chr10	75959196	75959596
chr8	101540351	101540751
chr3	120349227	120349627
chr1	113874348	113874748
chr5	31913423	31913823
chr11	93000506	93000906
chr1	3473555	3473955
chr5	172731375	172731775
chr8	70147948	70148348
chr16	28623349	28623749
chr17	28808871	28809271
chr11	117078174	117078574
chr12	49491823	49492223
chr9	21812409	21812809
chr14	70651537	70651937
chr9	88460615	88461015
chr2	73163705	73164105
chr9	137423075	137423475
chr6	19472211	19472611
chr3	25396621	25397021
chr8	120068045	120068445
chr10	110323522	110323922
chr15	63019594	63019994
chr4	125187258	125187658
chr19	44638711	44639111
chr7	96330215	96330615
chr3	185545293	185545693
chr12	94795501	94795901
chrX	19991021	19991421
chr16	29029277	29029677
chr1	59707197	59707597
chr9	121733746	121734146
chr20	36349515	36349915
chr10	70403874	70404274
chr9	6545039	6545439
chr7	124992770	124993170
chr16	87160926	87161326
chr10	116753722	116754122
chrX	38811823	38812223
chr2	219402934	219403334
chr15	27449055	27449455
chr15	99704383	99704783
chr5	109689212	109689612
chr4	112109504	112109904
chr11	13053251	13053651
chr1	62688255	62688655
chr1	26145061	26145461
chr16	29779428	29779828
chr8	51708071	51708471
chr14	20469201	20469601
chr2	227414818	227415218
chr10	63629461	63629861
chr1	25352215	25352615
chr20	45067540	45067940
chr20	9955635	9956035
chr22	17171727	17172127
chr7	55079063	55079463
chr8	29770412	29770812
chr10	119207282	119207682
chr9	114677398	114677798
chr8	22382851	22383251
chr11	57772562	57772962
chr3	99859808	99860208
chr16	84603123	84603523
chr11	109819350	109819750
chr6	2791203	2791603
chr6	156949356	156949756
chr18	51613991	51614391
chr1	184595605	184596005
chr16	23124304	23124704
chr20	49691280	49691680
chr17	50151908	50152308
chr2	96739955	96740355
chr11	100684695	100685095
chr17	77422095	77422495
chr22	23533362	23533762
chr11	82980323	82980723
chr15	75202589	75202989
chr21	36989855	36990255
chr1	28915038	28915438
chr1	21665832	21666232
chr13	72983029	72983429
chr2	227766307	227766707
chr17	77002210	77002610
chrX	135021973	135022373
chr11	57781566	57781966
chr14	105374385	105374785
chr12	96229189	96229589
chr11	111978330	111978730
chr4	168833203	168833603
chr12	120302104	120302504
chr9	109401479	109401879
chr20	53869744	53870144
chr2	120675473	120675873
chr19	290069	290469
chr17	8138788	8139188
chr16	2720945	2721345
chr5	177317917	177318317
chr1	47924686	47925086
chr5	53983587	53983987
chr2	197293596	197293996
chr2	17857033	17857433
chr6	105769965	105770365
chr12	131851201	131851601
chr19	48351232	48351632
chr4	7890541	7890941
chr22	36870243	36870643
chr12	76105514	76105914
chr8	11874885	11875285
chr5	120604843	120605243
chr18	50432923	50433323
chr2	112658988	112659388
chr10	8389588	8389988
chr16	50152337	50152737
chr19	32692131	32692531
chr15	64515131	64515531
chr9	42365625	42366025
chr17	65556346	65556746
chr3	190306543	190306943
chr5	107672454	107672854
chr3	187130697	187131097
chr10	4847657	4848057
chr18	48597102	48597502
chr15	82022018	82022418
chr7	8232904	8233304
chr1	45491170	45491570
chrX	153884497	153884897
chr10	74282805	74283205
chr8	6900827	6901227
chr5	74632183	74632583
chr11	67682067	67682467
chr8	39038084	39038484
chr2	208395243	208395643
chr19	35175851	35176251
chr17	48908145	48908545
chr19	13215661	13216061
chr1	52002267	52002667
chr8	63300662	63301062
chr6	155314395	155314795
chr3	190318689	190319089
chr3	137035653	137036053
chr4	52837843	52838243
chr16	30065412	30065812
chr5	57887864	57888264
chr2	193584579	193584979
chr10	97292461	97292861
chr8	125833004	125833404
chr12	6044120	6044520
chr2	132438624	132439024
chr13	35476517	35476917
chr7	2418008	2418408
chr12	107912342	107912742
chr7	124701984	124702384
chr19	51514857	51515257
chr20	60332486	60332886
chr6	25890419	25890819
chr22	35464392	35464792
chr16	68273943	68274343
chr12	4215859	4216259
chr16	67174100	67174500
chr5	159135908	159136308
chr15	88621044	88621444
chr8	80727464	80727864
chr16	11668197	11668597
chr9	69054152	69054552
chr15	78755907	78756307
chr8	23421253	23421653
chr4	142719844	142720244
chr5	65722008	65722408
chr9	115234062	115234462
chr14	95322586	95322986
chr13	30740095	30740495
chr11	1882433	1882833
chr4	85827650	85828050
chr21	37047076	37047476
chr16	31118466	31118866
chr11	94002193	94002593
chr2	238259513	238259913
chr22	36328670	36329070
chr7	106048092	106048492
chr6	77292794	77293194
chr19	15233993	15234393
chr16	81730383	81730783
chr7	5183165	5183565
chr12	120257200	120257600
chr2	25228733	25229133
chr6	47718594	47718994
chr18	59715949	59716349
chr17	1029253	1029653
chr14	90444118	90444518
chr6	115891112	115891512
chr1	233721255	233721655
chr3	33659440	33659840
chr5	83430424	83430824
chr6	122631639	122632039
chr12	89117362	89117762
chr11	35943765	35944165
chr2	133667112	133667512
chr14	97177017	97177417
chr9	14846781	14847181
chr20	48156522	48156922
chr20	49713312	49713712
chr1	43285467	43285867
chr12	124740838	124741238
chr8	37090811	37091211
chr22	18023462	18023862
chr11	93948142	93948542
chr12	12870467	12870867
chr1	233627800	233628200
chr10	102231786	102232186
chr22	46542277	46542677
chr12	57078675	57079075
chr17	79581353	79581753
chr2	96917120	96917520
chr22	22745644	22746044
chr1	29792992	29793392
chr9	100352739	100353139
chr4	6974405	6974805
chrX	139559598	139559998
chr4	77618606	77619006
chr12	103865277	103865677
chr15	74817309	74817709
chr4	10372188	10372588
chr5	140926479	140926879
chr10	72676378	72676778
chr22	18038377	18038777
chr17	16282463	16282863
chr2	61970980	61971380
chr9	2728010	2728410
chr1	207052924	207053324
chr7	4683923	4684323
chr16	47141713	47142113
chr1	37755279	37755679
chr6	7418228	7418628
chr3	186414833	186415233
chr1	118147573	118147973
chr11	15053099	15053499
chr16	10594559	10594959
chr2	45611120	45611520
chr2	157751521	157751921
chr1	33244123	33244523
chr10	52226432	52226832
chr3	38843896	38844296
chr4	40927580	40927980
chr16	83513071	83513471
chr19	16765088	16765488
chr17	79090420	79090820
chr6	36751029	36751429
chr3	47380496	47380896
chr10	71303212	71303612
chr3	184284750	184285150
chr15	57542217	57542617
chr5	116652270	116652670
chr8	717694	718094
chr6	44002751	44003151
chr15	32662572	32662972
chr19	43452534	43452934
chr12	126668563	126668963
chr11	35178861	35179261
chr19	40777943	40778343
chr16	11797239	11797639
chr7	67043025	67043425
chr12	122180578	122180978
chr20	31860352	31860752
chr1	23384193	23384593
chr7	129066845	129067245
chr6	150681981	150682381
chr2	217897387	217897787
chr12	109875522	109875922
chr13	30430182	30430582
chr9	98811022	98811422
chr17	34146439	34146839
chr1	24319265	24319665
chr2	138060294	138060694
chr12	52182971	52183371
chr1	240797021	240797421
chr3	182636650	182637050
chr8	123907123	123907523
chr1	151735014	151735414
chr17	63358066	63358466
chr6	44151769	44152169
chr3	148681103	148681503
chr2	232937282	232937682
chrX	10633770	10634170
chr6	27890626	27891026
chr9	129824007	129824407
chr12	31875319	31875719
chr16	57863542	57863942
chr15	62758138	62758538
chr6	3324429	3324829
chr20	63206924	63207324
chr5	96734890	96735290
chr12	17109150	17109550
chr3	138068575	138068975
chr1	155193381	155193781
chr11	46295486	46295886
chrX	136162847	136163247
chr6	37059302	37059702
chr6	47146401	47146801
chr12	38906628	38907028
chr2	120785284	120785684
chr7	98086262	98086662
chr11	78051550	78051950
chr12	51270886	51271286
chr8	98466448	98466848
chr14	93686292	93686692
chr13	36526872	36527272
chr15	41660259	41660659
chr5	140348185	140348585
chr5	132386544	132386944
chr7	111718876	111719276
chr16	89666995	89667395
chr4	103019481	103019881
chr6	111873334	111873734
chr18	7022240	7022640
chr4	1683348	1683748
chrX	4710565	4710965
chr2	153059656	153060056
chr4	15913624	15914024
chr2	110106667	110107067
chr5	134904529	134904929
chr12	123134329	123134729
chr1	154324598	154324998
chr17	50504067	50504467
chrX	34657179	34657579
chr3	129003789	129004189
chr6	134080165	134080565
chr22	37817575	37817975
chr10	73957255	73957655
chr7	56287829	56288229
chr12	78403120	78403520
chr8	22130847	22131247
chr3	189937614	189938014
chr9	136687015	136687415
chr18	31429614	31430014
chr10	5449815	5450215
chr12	113299577	113299977
chr11	62921739	62922139
chr17	81037371	81037771
chr7	131513478	131513878
chr18	38241742	38242142
chr5	170049735	170050135
chr11	8988642	8989042
chr15	40146025	40146425
chr3	77825299	77825699
chr15	98567965	98568365
chr2	70861808	70862208
chr11	22510803	22511203
chr2	120863646	120864046
chr2	215284941	215285341
chrX	19303206	19303606
chr5	80206207	80206607
chr4	43330279	43330679
chr11	65063558	65063958
chr5	177309671	177310071
chr6	47700057	47700457
chr12	65631579	65631979
chr11	72773296	72773696
chr2	105859264	105859664
chr15	91943047	91943447
chr3	171936490	171936890
chr1	53185664	53186064
chr7	75486099	75486499
chr2	112168384	112168784
chr16	69199316	69199716
chr16	10738775	10739175
chr11	72143968	72144368
chr2	69714658	69715058
chr20	19712714	19713114
chr8	74581672	74582072
chr12	26287949	26288349
chr15	74365573	74365973
chr13	46126509	46126909
chr1	58971706	58972106
chr1	36576037	36576437
chr5	81420230	81420630
chr4	98467544	98467944
chr3	159458044	159458444
chr2	47269743	47270143
chr11	39365823	39366223
chr20	63498000	63498400
chr12	27940750	27941150
chr6	2434092	2434492
chr19	41936274	41936674
chr11	104946914	104947314
chr11	122720460	122720860
chr3	73716415	73716815
chr1	33180701	33181101
chr2	3282315	3282715
chr4	139295633	139296033
chr2	54634658	54635058
chr21	39021203	39021603
chr2	14288023	14288423
chr2	60347783	60348183
chr1	41898260	41898660
chr1	156601318	156601718
chr12	45269061	45269461
chr2	3168514	3168914
chr20	57495256	57495656
chr7	99919410	99919810
chr13	49628221	49628621
chr15	32615309	32615709
chr6	41636767	41637167
chr20	38472488	38472888
chr1	24416974	24417374
chr2	70086514	70086914
chr7	123674733	123675133
chr9	38727383	38727783
chr14	99266496	99266896
chr7	27709788	27710188
chr20	46683891	46684291
chr19	9741461	9741861
chr21	44510486	44510886
chr4	173416180	173416580
chr2	171894068	171894468
chr2	172230710	172231110
chr5	73858777	73859177
chr5	174612655	174613055
chr11	57667665	57668065
chr4	117085227	117085627
chr10	121575037	121575437
chr4	110119318	110119718
chrX	13266985	13267385
chr11	130438001	130438401
chr10	96501982	96502382
chr2	10072591	10072991
chr11	45158046	45158446
chr7	87220438	87220838
chr3	145857932	145858332
chr11	46537786	46538186
chr1	204506860	204507260
chr4	152328598	152328998
chr13	90717370	90717770
chr1	234708985	234709385
chr6	10734705	10735105
chr2	119838121	119838521
chr8	79963504	79963904
chr15	68209762	68210162
chr10	3755014	3755414
chr10	22958326	22958726
chr11	34068097	34068497
chr14	70697685	70698085
chr13	112943406	112943806
chr1	155070936	155071336
chr3	15202653	15203053
chr8	48228097	48228497
chr8	143738933	143739333
chr17	1562689	1563089
chr19	14207222	14207622
chr7	112480357	112480757
chr19	16867212	16867612
chr3	111616543	111616943
chr6	52929261	52929661
chr18	23503221	23503621
chr2	231190482	231190882
chr19	4052639	4053039
chr1	199422228	199422628
chr11	22829772	22830172
chr1	29649980	29650380
chr5	37533873	37534273
chr19	20238294	20238694
chr2	46332775	46333175
chr1	7379658	7380058
chr20	44477116	44477516
chr2	201258211	201258611
chr5	40904677	40905077
chr10	120436720	120437120
chr2	206392140	206392540
chr16	87909314	87909714
chr17	43595479	43595879
chr13	109729037	109729437
chr6	26756449	26756849
chr6	79586547	79586947
chr12	65565709	65566109
chr15	60371344	60371744
chr18	47931022	47931422
chr8	28386304	28386704
chr4	2796541	2796941
chr2	18500309	18500709
chr6	71012857	71013257
chr7	106187606	106188006
chr1	192539705	192540105
chr2	178914249	178914649
chr8	18814574	18814974
chr2	128408391	128408791
chr19	15418946	15419346
chr7	158811470	158811870
chr19	510625	511025
chr1	23673469	23673869
chrX	130165704	130166104
chr18	67733076	67733476
chr16	85004458	85004858
chr1	97192876	97193276
chr9	3478475	3478875
chr1	198169719	198170119
chr6	63572158	63572558
chr5	43396918	43397318
chr15	32687577	32687977
chr1	37741089	37741489
chr15	79310984	79311384
chr18	3526620	3527020
chr17	80124641	80125041
chr19	18590491	18590891
chr7	105678928	105679328
chr12	14365367	14365767
chr18	67600157	67600557
chr5	129904281	129904681
chr20	47371066	47371466
chr2	119691232	119691632
chr9	90287604	90288004
chr17	17972450	17972850
chr19	11987401	11987801
chr2	168156601	168157001
chr8	125911875	125912275
chr7	48094976	48095376
chr3	57983700	57984100
chr16	75267835	75268235
chr2	210421875	210422275
chr22	25169273	25169673
chr1	232704733	232705133
chr15	62969681	62970081
chr8	80301064	80301464
chr17	28494719	28495119
chr2	191665242	191665642
chr1	165383113	165383513
chr14	77033301	77033701
chr15	63339380	63339780
chr19	40305329	40305729
chr1	21368437	21368837
chr4	38319783	38320183
chr4	23373215	23373615
chr3	187738814	187739214
chr9	21030605	21031005
chr8	98454106	98454506
chr12	26226574	26226974
chr2	203534211	203534611
chr13	42490672	42491072
chr20	7302278	7302678
chr4	167100089	167100489
chr10	90319494	90319894
chr1	95035567	95035967
chr1	186212575	186212975
chr1	48718696	48719096
chr10	106224697	106225097
chr5	72600321	72600721
chr14	61553799	61554199
chr15	101675014	101675414
chr3	58214699	58215099
chr13	51832402	51832802
chr12	6221953	6222353
chr11	67055097	67055497
chr22	39532739	39533139
chr5	80487940	80488340
chr1	33025139	33025539
chr1	159197931	159198331
chr15	66815259	66815659
chr20	61173950	61174350
chr19	42302325	42302725
chr5	132243583	132243983
chr5	75717261	75717661
chr1	209808092	209808492
chr19	40221924	40222324
chr11	127998446	127998846
chr8	125388296	125388696
chr16	1983764	1984164
chr10	5503422	5503822
chrX	39261724	39262124
chr9	98263716	98264116
chr19	56294656	56295056
chr19	43316709	43317109
chr8	20231903	20232303
chr6	109294028	109294428
chr3	128322020	128322420
chr7	36583338	36583738
chr1	184491525	184491925
chr7	98013413	98013813
chr8	123416372	123416772
chrX	153910991	153911391
chr14	35826063	35826463
chr6	157669643	157670043
chr2	180003544	180003944
chr20	41632883	41633283
chr4	159410062	159410462
chr13	79736371	79736771
chr20	57040893	57041293
chr3	27521455	27521855
chr14	96267410	96267810
chr19	10388843	10389243
chr19	48255528	48255928
chr12	122130241	122130641
chr5	126395260	126395660
chr2	74654005	74654405
chr13	21477028	21477428
chr13	27450224	27450624
chr4	147684005	147684405
chr15	83871826	83872226
chr22	33210158	33210558
chr15	77075505	77075905
chr9	82540183	82540583
chr6	89999127	89999527
chr2	233208344	233208744
chr8	22589043	22589443
chr19	3326943	3327343
chr5	170484047	170484447
chr14	50859882	50860282
chr5	40477820	40478220
chr6	31547327	31547727
chr20	740135	740535
chr2	130332479	130332879
chr2	98664350	98664750
chr6	141110460	141110860
chr8	109606988	109607388
chr19	55216467	55216867
chr14	70908655	70909055
chr1	162074546	162074946
chr14	103980595	103980995
chr5	120458225	120458625
chr9	112750399	112750799
chr1	206583622	206584022
chr19	42693741	42694141
chr6	10720201	10720601
chr12	16568865	16569265
chr1	47192852	47193252
chr8	53879729	53880129
chr14	22882856	22883256
chr14	77790788	77791188
chr18	23862078	23862478
chr17	4263218	4263618
chr2	74465174	74465574
chr8	73520599	73520999
chr17	7982140	7982540
chr2	85595439	85595839
chr18	36711825	36712225
chr22	25057226	25057626
chr4	142129922	142130322
chr10	45464956	45465356
chr15	79971021	79971421
chr5	142362760	142363160
chr7	12066577	12066977
chr22	24599540	24599940
chr9	34329244	34329644
chr3	150603068	150603468
chr1	161088593	161088993
chr11	12900477	12900877
chr1	34844150	34844550
chr3	158792735	158793135
chr14	39247254	39247654
chr2	96993370	96993770
chr9	110029392	110029792
chrX	22246618	22247018
chr21	32278989	32279389
chr14	104972427	104972827
chr9	120393745	120394145
chr3	39051768	39052168
chr5	74035547	74035947
chr3	71962826	71963226
chr13	45162774	45163174
chr4	2242034	2242434
chr17	57597783	57598183
chr20	10469546	10469946
chr11	6812419	6812819
chr12	39912543	39912943
chr17	19866925	19867325
chr20	41003356	41003756
chr22	23278913	23279313
chr3	153756819	153757219
chr11	9363283	9363683
chr10	71218123	71218523
chr17	6823031	6823431
chr1	39866777	39867177
chr7	132783850	132784250
chr18	57437844	57438244
chr9	127214418	127214818
chr4	83256770	83257170
chr6	117540700	117541100
chr13	29910295	29910695
chr8	41249630	41250030
chr11	71945247	71945647
chr11	3058643	3059043
chr15	41811385	41811785
chr3	102130256	102130656
chr13	74210961	74211361
chr11	910707	911107
chr5	44939163	44939563
chr19	32691589	32691989
chrX	102977167	102977567
chr19	38707734	38708134
chr14	49972841	49973241
chr10	91935887	91936287
chr7	137930665	137931065
chr11	112163898	112164298
chr15	74407326	74407726
chr17	4563386	4563786
chr5	119287761	119288161
chr14	49960012	49960412
chr4	124940364	124940764
chr3	134461007	134461407
chrX	21764036	21764436
chr11	70016932	70017332
chr10	121313096	121313496
chr2	137179133	137179533
chr12	48795784	48796184
chr15	75669097	75669497
chr19	10250049	10250449
chr11	8248554	8248954
chr18	45602947	45603347
chr9	35882254	35882654
chr6	135054649	135055049
chr5	142915788	142916188
chr10	73096750	73097150
chr8	123396335	123396735
chr17	44083462	44083862
chr11	125069844	125070244
chr7	136278042	136278442
chr9	88322901	88323301
chr1	27045853	27046253
chr11	34234007	34234407
chr11	10303976	10304376
chr2	237184250	237184650
chr12	108563490	108563890
chr22	43915463	43915863
chr1	8877839	8878239
chr18	41144446	41144846
chr14	106417533	106417933
chr2	74334837	74335237
chr5	136017014	136017414
chr2	30072253	30072653
chr1	20136999	20137399
chr11	26753900	26754300
chr9	38383477	38383877
chr1	66315672	66316072
chr7	485434	485834
chr1	175072392	175072792
chr7	134368874	134369274
chr7	66169611	66170011
chr13	112885824	112886224
chr7	43582650	43583050
chr1	205376745	205377145
chr1	203166467	203166867
chr1	237910783	237911183
chr6	156777154	156777554
chrX	132218052	132218452
chr10	123371629	123372029
chr6	142301868	142302268
chr22	46881711	46882111
chr11	48109864	48110264
chr2	138948030	138948430
chr5	128669780	128670180
chr11	13118173	13118573
chr7	73855442	73855842
chr3	59555604	59556004
chr8	94266266	94266666
chr1	157490521	157490921
chr1	160830564	160830964
chrX	45515513	45515913
chr19	11346281	11346681
chr11	18676770	18677170
chr1	201713408	201713808
chr13	27419296	27419696
chr7	44913000	44913400
chr6	129252061	129252461
chr1	34782021	34782421
chr3	32226838	32227238
chr11	68447209	68447609
chr15	74787741	74788141
chr17	41624681	41625081
chrX	120630033	120630433
chr1	86648244	86648644
chr12	12788737	12789137
chr11	75418965	75419365
chr19	55146830	55147230
chr14	24058280	24058680
chr15	47621294	47621694
chr8	16810869	16811269
chr3	189914814	189915214
chr12	27564756	27565156
chrX	3702127	3702527
chr9	72280899	72281299
chr11	58912132	58912532
chr22	45212220	45212620
chr10	110919181	110919581
chr7	121798925	121799325
chr16	54630247	54630647
chr10	70257748	70258148
chrX	109713009	109713409
chr1	229231324	229231724
chr9	14258846	14259246
chr17	38361705	38362105
chrX	148609809	148610209
chr6	116571114	116571514
chr11	129637492	129637892
chr8	143982404	143982804
chr1	175498052	175498452
chr16	85390701	85391101
chr7	75829666	75830066
chr11	48090648	48091048
chr7	10973558	10973958
chr4	14428157	14428557
chr20	5205356	5205756
chr1	50620939	50621339
chr7	95772388	95772788
chrX	120497992	120498392
chr10	63872311	63872711
chr4	109989065	109989465
chr19	41746610	41747010
chr16	83040150	83040550
chr6	20201927	20202327
chr3	198080397	198080797
chr14	74979501	74979901
chr6	3518295	3518695
chr13	73065945	73066345
chr16	35305484	35305884
chr6	43773281	43773681
chr19	49224824	49225224
chr7	76359153	76359553
chr22	46731519	46731919
chr17	59440741	59441141
chr8	43304993	43305393
chrX	44431193	44431593
chr20	19552105	19552505
chr5	863008	863408
chr1	226408108	226408508
chr19	4173016	4173416
chr7	131829946	131830346
chr12	50084935	50085335
chr15	84001037	84001437
chr11	113446462	113446862
chr4	184021394	184021794
chr2	156810065	156810465
chr17	66727943	66728343
chr2	150480159	150480559
chr10	117168062	117168462
chr16	85354656	85355056
chr19	47723531	47723931
chr2	11155293	11155693
chrX	68196953	68197353
chr11	71589201	71589601
chr10	110306103	110306503
chr11	62546979	62547379
chr12	105060721	105061121
chr5	38806684	38807084
chr4	76087142	76087542
chr20	20229594	20229994
chr2	43075101	43075501
chr14	101073205	101073605
chr12	54870624	54871024
chr21	43866741	43867141
chr11	1531973	1532373
chrX	56813424	56813824
chr1	159854617	159855017
chr1	109910447	109910847
chr12	49367189	49367589
chr14	77186863	77187263
chr1	155129690	155130090
chr15	98003553	98003953
chr5	137220476	137220876
chr4	76868225	76868625
chr8	22051982	22052382
chr5	34608830	34609230
chr17	16535645	16536045
chr1	181503003	181503403
chr3	125647579	125647979
chr2	20609384	20609784
chr7	2758194	2758594
chr11	57288730	57289130
chr10	102451327	102451727
chr17	18259594	18259994
chr10	44857657	44858057
chr3	143165633	143166033
chr7	148385336	148385736
chr16	30623975	30624375
chr6	157800578	157800978
chr8	81745250	81745650
chr1	37554119	37554519
chr2	85799667	85800067
chr22	28140011	28140411
chr10	24849458	24849858
chr3	40178956	40179356
chr1	159798865	159799265
chr5	10295968	10296368
chr22	22616648	22617048
chr7	156156788	156157188
chrX	151984282	151984682
chr20	53611505	53611905
chr1	46340648	46341048
chr17	35404328	35404728
chr18	46449040	46449440
chr1	205228788	205229188
chr12	19221580	19221980
chr11	34512854	34513254
chr21	34802171	34802571
chr1	234971144	234971544
chr7	130272323	130272723
chr19	55071073	55071473
chr17	73713090	73713490
chr11	120432041	120432441
chr15	55530928	55531328
chr15	95559827	95560227
chr4	3940068	3940468
chr19	37719653	37720053
chr12	12889000	12889400
chr12	76025557	76025957
chr19	49641834	49642234
chr8	40054734	40055134
chr16	19502655	19503055
chr17	8383088	8383488
chr12	91777604	91778004
chr6	24775157	24775557
chr7	2811481	2811881
chr18	8982459	8982859
chr5	153718742	153719142
chr7	64300662	64301062
chr2	181891618	181892018
chr7	19772638	19773038
chr14	75868673	75869073
chr12	12758833	12759233
chr1	172838015	172838415
chr15	81313076	81313476
chr11	19753384	19753784
chr12	107385606	107386006
chr1	46072983	46073383
chr2	111640502	111640902
chr2	71856675	71857075
chr6	47780720	47781120
chr14	100828047	100828447
chr2	38146856	38147256
chr13	75788569	75788969
chr12	89969075	89969475
chr11	64688397	64688797
chr19	6060948	6061348
chr10	129525370	129525770
chr6	85344988	85345388
chr16	31877400	31877800
chr11	18986756	18987156
chr7	73770081	73770481
chr5	4362406	4362806
chr6	33454295	33454695
chr4	41216362	41216762
chr19	18879669	18880069
chr6	34163784	34164184
chr19	38315941	38316341
chr19	42313589	42313989
chr5	42270	42670
chr7	99314523	99314923
chr10	38356215	38356615
chr2	127423475	127423875
chr21	43784308	43784708
chr22	36753124	36753524
chr1	149558327	149558727
chr17	56358620	56359020
chr16	11401148	11401548
chr11	129215904	129216304
chr19	47414470	47414870
chr5	40428134	40428534
chr7	50962872	50963272
chr1	19485813	19486213
chr10	47287409	47287809
chr19	18678005	18678405
chr3	52057166	52057566
chr1	3482274	3482674
chr10	100872236	100872636
chr6	99330097	99330497
chr18	24868689	24869089
chr11	208612	209012
chr10	127044166	127044566
chr7	151123893	151124293
chr1	48876237	48876637
chr16	58434247	58434647
chr17	30731531	30731931
chr20	37992778	37993178
chr1	31717324	31717724
chr10	90746821	90747221
chr12	79886925	79887325
chr10	83992362	83992762
chr19	45630517	45630917
chr18	8212893	8213293
chr13	27171820	27172220
chr2	202033904	202034304
chr6	113414513	113414913
chr21	25608213	25608613
chr16	56549721	56550121
chr6	89297922	89298322
chrX	109847412	109847812
chr20	33373725	33374125
chr10	126062428	126062828
chr7	83648843	83649243
chr1	224786719	224787119
chrX	135327295	135327695
chr1	96560065	96560465
chr16	27226446	27226846
chr17	56309840	56310240
chr4	40289607	40290007
chr13	79491729	79492129
chr10	90148144	90148544
chr18	45802765	45803165
chr1	77313499	77313899
chr10	35928181	35928581
chr7	139242988	139243388
chr2	224927618	224928018
chr17	32897395	32897795
chr15	101637591	101637991
chr11	131002138	131002538
chr1	149937362	149937762
chrX	46683006	46683406
chr1	30933849	30934249
chr13	97273241	97273641
chr2	202634690	202635090
chr1	165827391	165827791
chr13	95698045	95698445
chr6	151399640	151400040
chr19	45947925	45948325
chr2	70248441	70248841
chr5	19988044	19988444
chr13	101450384	101450784
chr16	66525818	66526218
chrX	151903234	151903634
chr18	944436	944836
chr7	65006545	65006945
chr7	74104753	74105153
chr8	38231296	38231696
chr14	32004321	32004721
chr1	44005651	44006051
chr3	9079828	9080228
chrX	69615716	69616116
chr2	91760673	91761073
chr3	73228427	73228827
chr8	132881605	132882005
chr16	68640910	68641310
chr10	92690331	92690731
chr13	73715826	73716226
chr15	40593742	40594142
chr2	205889115	205889515
chr3	51686475	51686875
chr1	153608815	153609215
chr3	27483225	27483625
chr4	67545313	67545713
chr14	101770899	101771299
chr8	39004805	39005205
chr9	128341386	128341786
chr1	109718485	109718885
chr11	104060103	104060503
chr14	73612332	73612732
chr18	21167634	21168034
chr2	48415453	48415853
chr2	9103129	9103529
chr9	121707557	121707957
chrX	76427528	76427928
chr15	33860699	33861099
chr2	74198321	74198721
chr3	43005240	43005640
chr1	9689229	9689629
chr6	15245358	15245758
chr10	3071444	3071844
chr16	57541482	57541882
chr1	166905903	166906303
chr2	65388102	65388502
chr11	68342641	68343041
chr1	183956664	183957064
chr20	2585801	2586201
chr6	44217270	44217670
chr12	49894401	49894801
chr1	198199089	198199489
chr10	1036246	1036646
chr5	52727645	52728045
chr22	39399572	39399972
chr4	121711516	121711916
chr5	82405893	82406293
chr8	102655609	102656009
chr12	120245007	120245407
chr15	50241657	50242057
chr1	210239819	210240219
chr3	18330926	18331326
chr17	21119618	21120018
chr9	135772052	135772452
chr12	92785107	92785507
chr6	45866981	45867381
chr20	38870724	38871124
chr1	89615905	89616305
chr8	134566516	134566916
chr20	3811570	3811970
chr10	47552755	47553155
chr5	177312165	177312565
chr12	122721061	122721461
chr17	77088520	77088920
chr6	168157532	168157932
chr1	99659721	99660121
chr11	74138537	74138937
chr17	18041777	18042177
chr12	68794853	68795253
chr15	86347226	86347626
chr16	19638566	19638966
chr6	37134562	37134962
chr10	28939774	28940174
chr18	46632738	46633138
chr3	188244386	188244786
chr14	104736233	104736633
chr9	14465476	14465876
chr6	146857465	146857865
chr12	14240175	14240575
chr12	107992829	107993229
chr7	99485094	99485494
chr12	48618427	48618827
chr15	99104699	99105099
chr10	96271409	96271809
chr1	113390091	113390491
chr2	96800928	96801328
chr19	9596968	9597368
chr21	44846355	44846755
chrX	41406200	41406600
chr4	7067964	7068364
chr1	42958807	42959207
chr18	49415412	49415812
chr1	203286579	203286979
chr6	43182052	43182452
chr4	5882936	5883336
chr15	100595979	100596379
chr1	119372533	119372933
chr2	172226243	172226643
chr8	101009620	101010020
chr1	77539201	77539601
chr1	114040549	114040949
chr20	23048443	23048843
chr3	120908007	120908407
chr5	61409557	61409957
chr6	163337980	163338380
chr22	19287231	19287631
chr7	143007922	143008322
chr16	85055354	85055754
chr19	41263709	41264109
chr13	48775841	48776241
chr13	21069549	21069949
chr2	167292771	167293171
chr20	36887165	36887565
chr9	89634996	89635396
chr16	27638821	27639221
chr8	105885620	105886020
chr14	100398031	100398431
chr14	85252017	85252417
chr2	170361306	170361706
chr12	104288623	104289023
chr10	70651668	70652068
chr12	96198868	96199268
chr7	92528493	92528893
chr7	66996652	66997052
chr13	113837702	113838102
chr9	13720023	13720423
chr18	48629957	48630357
chr17	36148942	36149342
chr10	61760916	61761316
chr5	90940552	90940952
chr5	75656686	75657086
chr15	98865301	98865701
chr3	189944415	189944815
chr3	16759225	16759625
chr4	128809496	128809896
chr2	20560900	20561300
chr10	103668888	103669288
chr21	45820570	45820970
chr7	41990867	41991267
chr11	64276666	64277066
chr3	111808443	111808843
chr11	7246166	7246566
chr7	24820249	24820649
chr5	171571669	171572069
chr2	100365455	100365855
chr19	2618589	2618989
chr13	79589825	79590225
chr19	5017272	5017672
chr8	103485561	103485961
chr13	73163288	73163688
chr6	125193187	125193587
chr12	80175512	80175912
chr18	57087954	57088354
chr6	44672853	44673253
chr19	48970919	48971319
chr4	152709740	152710140
chr10	69515633	69516033
chr20	45293701	45294101
chr21	37983724	37984124
chr14	54603457	54603857
chr11	120153226	120153626
chr18	67104700	67105100
chr8	46029403	46029803
chr1	228354438	228354838
chr12	12351022	12351422
chr1	203342482	203342882
chr14	71403655	71404055
chr11	121257986	121258386
chr18	50281407	50281807
chr8	10152219	10152619
chr7	28738450	28738850
chr4	38266641	38267041
chr10	3668575	3668975
chr2	215311787	215312187
chr17	82698618	82699018
chr7	77696159	77696559
chr4	128068919	128069319
chr16	83143775	83144175
chr3	97882872	97883272
chr5	52481190	52481590
chr13	108959259	108959659
chr1	8424505	8424905
chr3	189233197	189233597
chr2	162318788	162319188
chr6	89598020	89598420
chr2	10497845	10498245
chr14	69713117	69713517
chr2	172463053	172463453
chr3	82641720	82642120
chr14	90060558	90060958
chr9	105157110	105157510
chr11	82927234	82927634
chr9	128786934	128787334
chr11	1114735	1115135
chr13	70310713	70311113
chr3	14780884	14781284
chr12	45299093	45299493
chr19	5132174	5132574
chr1	6267654	6268054
chr12	117195036	117195436
chr6	2264902	2265302
chrX	135052091	135052491
chr3	125595439	125595839
chr1	212667407	212667807
chr7	140924863	140925263
chr16	50599464	50599864
chr15	29736616	29737016
chr10	36023935	36024335
chr19	18969558	18969958
chr13	48791792	48792192
chr1	51644488	51644888
chr18	46469513	46469913
chr10	27383880	27384280
chr18	26656043	26656443
chr19	53333450	53333850
chr11	14049181	14049581
chr20	35968917	35969317
chr4	107989552	107989952
chr10	72364297	72364697
chr15	67863414	67863814
chrX	13398441	13398841
chr13	43572583	43572983
chr16	49048566	49048966
chr21	38306875	38307275
chr21	33230879	33231279
chr4	127261474	127261874
chr15	84826315	84826715
chr4	183354139	183354539
chr11	92826165	92826565
chr10	454857	455257
chr3	195756841	195757241
chr9	132236331	132236731
chr3	57179623	57180023
chr4	81620453	81620853
chr3	65483489	65483889
chr2	224145845	224146245
chr9	113376715	113377115
chr11	92979313	92979713
chr1	7299351	7299751
chr19	33101112	33101512
chr20	25237791	25238191
chr6	27824387	27824787
chr8	60051474	60051874
chr3	4416932	4417332
chr2	169789888	169790288
chr1	153100249	153100649
chr7	23513716	23514116
chr19	5031547	5031947
chr3	193572410	193572810
chr11	123561053	123561453
chr12	48852034	48852434
chr3	43328667	43329067
chr2	213284132	213284532
chr2	197705201	197705601
chrX	23394451	23394851
chr5	17306243	17306643
chr14	52355071	52355471
chr3	56840348	56840748
chrX	37998881	37999281
chr19	31378404	31378804
chr5	13606073	13606473
chr7	127708744	127709144
chr3	126911383	126911783
chr1	23196857	23197257
chr3	193292373	193292773
chr11	6911918	6912318
chr2	156115335	156115735
chr4	4430476	4430876
chr10	15106406	15106806
chr3	197736812	197737212
chr19	5523072	5523472
chr18	44654550	44654950
chr1	85062057	85062457
chr3	85360736	85361136
chr16	89476375	89476775
chr3	149480343	149480743
chr1	84944766	84945166
chr6	45574869	45575269
chr9	127919353	127919753
chr4	75555824	75556224
chr14	70073914	70074314
chr9	109469653	109470053
chr1	201696401	201696801
chr19	8506130	8506530
chr3	66593926	66594326
chr9	12738969	12739369
chr13	20182244	20182644
chr13	107993568	107993968
chr11	13868947	13869347
chr7	16915415	16915815
chr9	33778701	33779101
chr8	116548236	116548636
chr16	67642017	67642417
chr8	143906015	143906415
chr6	26020233	26020633
chr1	61711292	61711692
chr8	138975788	138976188
chr12	95204400	95204800
chr1	82377200	82377600
chr17	75046837	75047237
chr2	46846409	46846809
chr12	105083525	105083925
chr4	84596810	84597210
chr8	23411239	23411639
chr20	57473231	57473631
chr7	143126026	143126426
chr17	78013664	78014064
chr3	184145192	184145592
chrX	49002224	49002624
chr1	57967012	57967412
chr15	76418803	76419203
chr8	26867135	26867535
chr9	23686293	23686693
chr3	23668560	23668960
chr5	174097771	174098171
chr1	33050112	33050512
chr16	30409420	30409820
chr19	17905614	17906014
chr16	11676837	11677237
chrX	41921455	41921855
chr12	122054326	122054726
chr1	171841369	171841769
chr19	33771510	33771910
chr19	16301978	16302378
chr12	60148080	60148480
chr4	6391807	6392207
chr7	24788961	24789361
chr2	149069383	149069783
chr7	148561106	148561506
chr5	42494423	42494823
chr5	87267747	87268147
chr6	35415212	35415612
chr13	73708346	73708746
chr3	126476223	126476623
chr7	92699546	92699946
chr11	112564323	112564723
chr5	95646581	95646981
chr2	97714666	97715066
chr5	113294772	113295172
chrX	45788306	45788706
chr1	181099535	181099935
chr17	27475331	27475731
chr1	85550803	85551203
chr3	65732284	65732684
chr3	156816997	156817397
chr16	58413281	58413681
chr14	51776233	51776633
chr19	40570674	40571074
chr19	46728752	46729152
chr22	37933901	37934301
chr2	95761045	95761445
chr9	22107116	22107516
chr19	41641909	41642309
chr10	28628477	28628877
chr3	99637042	99637442
chr9	5186427	5186827
chr5	143246025	143246425
chr2	32688512	32688912
chr1	52552247	52552647
chr1	159923379	159923779
chr17	50479445	50479845
chr19	6464031	6464431
chr12	4031258	4031658
chr17	7214907	7215307
chr16	67884663	67885063
chr16	76946885	76947285
chrX	155313755	155314155
chr15	40744107	40744507
chr11	125075809	125076209
chr17	76709110	76709510
chr11	88948935	88949335
chr1	115430762	115431162
chr6	70668295	70668695
chr17	38579884	38580284
chr12	69987791	69988191
chr14	94601922	94602322
chr4	48252351	48252751
chr2	235514673	235515073
chr14	75861202	75861602
chr8	41577878	41578278
chr15	35000494	35000894
chr1	100459507	100459907
chrX	47560918	47561318
chr19	1618169	1618569
chr8	66459747	66460147
chr6	53927120	53927520
chr17	15038710	15039110
chr5	97142617	97143017
chr12	48183128	48183528
chr15	62110508	62110908
chr7	100371523	100371923
chr12	93857207	93857607
chr12	68830224	68830624
chr7	8361272	8361672
chr7	65307767	65308167
chr6	152642977	152643377
chr17	36870212	36870612
chr6	125791309	125791709
chr14	50342715	50343115
chr1	202380105	202380505
chr21	32339629	32340029
chr1	187001579	187001979
chr3	47163974	47164374
chr6	87589874	87590274
chr3	46516983	46517383
chr1	22641969	22642369
chr11	61294539	61294939
chr13	36787149	36787549
chr7	56196240	56196640
chr2	173075650	173076050
chr10	74898116	74898516
chrX	109739965	109740365
chr7	7438890	7439290
chr9	108552673	108553073
chrX	283224	283624
chr13	41505433	41505833
chr2	81304459	81304859
chr6	137314302	137314702
chr3	49411999	49412399
chr9	3875368	3875768
chr9	115373350	115373750
chr1	116125695	116126095
chr17	4948651	4949051
chr9	86855120	86855520
chr3	39180708	39181108
chr13	34833574	34833974
chr3	189309559	189309959
chr17	73267846	73268246
chr6	137853570	137853970
chrX	101596103	101596503
chr13	36834286	36834686
chr6	88380085	88380485
chr2	162153628	162154028
chr19	55291890	55292290
chr15	52334775	52335175
chr17	32319413	32319813
chr22	46762375	46762775
chr1	183148637	183149037
chr18	30359550	30359950
chr6	53112452	53112852
chr20	45834212	45834612
chr19	17555349	17555749
chr5	154642462	154642862
chr6	36423190	36423590
chr3	27484324	27484724
chr18	28767925	28768325
chr11	3809099	3809499
chr12	56464259	56464659
chr2	45283706	45284106
chr18	62714946	62715346
chr13	49669730	49670130
chr5	15834905	15835305
chr5	175796875	175797275
chr2	121346363	121346763
chr9	12774789	12775189
chr13	107205284	107205684
chr1	48093715	48094115
chr9	12859933	12860333
chr12	49753800	49754200
chr17	34638210	34638610
chr5	69166823	69167223
chr16	24994238	24994638
chr7	148472396	148472796
chr3	141660114	141660514
chr11	111472252	111472652
chr12	51070010	51070410
chr11	117178571	117178971
chr9	96418403	96418803
chr7	94882885	94883285
chr1	15141965	15142365
chr3	46187888	46188288
chr14	80425618	80426018
chr5	151500717	151501117
chr16	67719195	67719595
chr5	41835613	41836013
chr15	91033073	91033473
chr2	174487042	174487442
chr7	81004012	81004412
chr15	69410247	69410647
chr11	11568845	11569245
chr4	182246472	182246872
chr14	70771810	70772210
chr18	45059683	45060083
chr9	80231288	80231688
chr8	142726976	142727376
chr11	133835140	133835540
chr7	116633480	116633880
chr11	2744268	2744668
chr9	26956187	26956587
chr16	61900463	61900863
chr1	156505228	156505628
chr9	77589391	77589791
chr8	1959954	1960354
chr1	85580466	85580866
chr12	55072079	55072479
chr3	42756294	42756694
chr2	219466792	219467192
chr3	184417858	184418258
chr14	70009899	70010299
chr12	55623964	55624364
chr7	149714495	149714895
chr2	10097385	10097785
chr12	96400255	96400655
chr2	129699759	129700159
chr6	56954580	56954980
chr1	2227641	2228041
chr22	25202357	25202757
chr9	35910827	35911227
chr8	35203466	35203866
chr18	3466095	3466495
chrX	111507945	111508345
chrX	107674030	107674430
chr3	126893202	126893602
chr5	14665940	14666340
chr2	128236640	128237040
chr16	535547	535947
chr14	61569799	61570199
chr20	32600778	32601178
chr10	37976510	37976910
chr17	4721571	4721971
chr22	38802763	38803163
chr6	154579334	154579734
chr21	28142681	28143081
chr1	218345706	218346106
chr11	2992216	2992616
chr1	227727997	227728397
chr2	227466243	227466643
chr3	37688750	37689150
chr17	3647793	3648193
chr9	114405522	114405922
chr6	134908151	134908551
chr22	18528484	18528884
chr4	10050154	10050554
chr2	15577093	15577493
chr6	154932682	154933082
chr18	45212704	45213104
chr9	5839260	5839660
chr17	28842609	28843009
chr14	47040478	47040878
chr6	29553516	29553916
chr8	25479350	25479750
chr13	73133493	73133893
chr2	207847766	207848166
chr12	46492876	46493276
chr11	7513364	7513764
chr1	156338129	156338529
chr9	35903024	35903424
chr3	188061150	188061550
chr10	113480793	113481193
chr8	144644506	144644906
chr2	218717272	218717672
chr12	122081180	122081580
chr1	7704479	7704879
chr4	74623019	74623419
chr4	153810396	153810796
chr4	6955603	6956003
chr5	139445529	139445929
chr18	11553290	11553690
chr6	22436147	22436547
chr3	5187420	5187820
chr15	100693481	100693881
chr2	219571787	219572187
chr13	51000595	51000995
chr5	164002583	164002983
chr1	11882888	11883288
chr1	156751647	156752047
chr8	117920973	117921373
chr7	110119876	110120276
chr13	100514817	100515217
chr1	44652809	44653209
chr3	113249043	113249443
chr5	142655669	142656069
chr19	4506411	4506811
chr4	48960997	48961397
chr12	46661318	46661718
chr16	2121385	2121785
chr7	105652368	105652768
chr11	129696004	129696404
chr14	103075583	103075983
chr4	75005002	75005402
chr16	88330350	88330750
chr1	243803666	243804066
chr9	131407844	131408244
chr17	65078474	65078874
chr21	30718248	30718648
chr19	3285110	3285510
chr6	141421347	141421747
chr16	30183339	30183739
chr16	73015603	73016003
chr21	30434065	30434465
chr2	88350947	88351347
chr10	95865186	95865586
chr8	89725830	89726230
chr6	56357653	56358053
chr14	35391005	35391405
chr8	16825974	16826374
chr1	169999371	169999771
chr6	30687259	30687659
chr4	7279901	7280301
chr10	16828176	16828576
chr8	38998874	38999274
chr1	94599453	94599853
chr13	19439026	19439426
chr15	69056326	69056726
chr14	20986812	20987212
chr2	20514875	20515275
chr16	3527240	3527640
chr1	23810736	23811136
chr3	55750528	55750928
chr12	13187358	13187758
chr7	50663888	50664288
chr6	106496776	106497176
chr17	4967241	4967641
chr7	56106379	56106779
chr11	66466597	66466997
chr7	107078435	107078835
chr22	16989927	16990327
chr19	16462745	16463145
chr14	23034985	23035385
chr2	9408789	9409189
chr15	80179008	80179408
chr3	188038058	188038458
chr18	10374646	10375046
chr3	179811546	179811946
chr11	79493567	79493967
chr3	188900373	188900773
chr17	4625941	4626341
chr16	3467964	3468364
chr2	218186249	218186649
chrX	17553470	17553870
chr1	75035539	75035939
chr9	72478156	72478556
chr12	96811102	96811502
chr11	61972710	61973110
chr6	118800512	118800912
chr2	118123443	118123843
chr9	87373940	87374340
chr15	99567096	99567496
chr16	88505396	88505796
chr6	30826991	30827391
chr5	110258535	110258935
chr10	126134273	126134673
chr5	138504873	138505273
chr7	24572455	24572855
chr19	6199604	6200004
chr12	59164922	59165322
chr4	20251641	20252041
chr5	170623531	170623931
chr7	36291423	36291823
chr10	122085380	122085780
chr3	48500681	48501081
chr3	50112471	50112871
chr2	219229543	219229943
chr5	73120391	73120791
chr19	32580881	32581281
chr1	9300147	9300547
chr14	20632960	20633360
chr19	3986172	3986572
chr11	124402331	124402731
chr6	44339907	44340307
chr10	114068314	114068714
chr14	53331276	53331676
chr3	120623395	120623795
chr1	45339918	45340318
chr1	211323431	211323831
chr5	149799070	149799470
chr6	39724780	39725180
chr4	167897089	167897489
chr5	149173948	149174348
chr7	80917273	80917673
chr12	19440459	19440859
chr20	57342834	57343234
chr5	55218945	55219345
chr10	3852336	3852736
chr12	100017001	100017401
chr3	15108073	15108473
chr10	92592866	92593266
chr16	67928485	67928885
chr1	195663872	195664272
chr3	72891065	72891465
chr8	117862047	117862447
chr17	79391758	79392158
chr4	75724352	75724752
chr8	127793859	127794259
chr14	70698303	70698703
chrX	18895559	18895959
chr21	35206214	35206614
chr12	123762230	123762630
chr16	69396101	69396501
chr17	72560235	72560635
chr8	110894404	110894804
chr17	7345875	7346275
chr4	132179878	132180278
chr16	55853119	55853519
chr2	146874332	146874732
chr2	46329758	46330158
chr4	173522083	173522483
chr18	74082448	74082848
chr5	169944137	169944537
chr13	49733568	49733968
chr7	138161514	138161914
chr17	42517497	42517897
chr3	56447060	56447460
chr1	208254771	208255171
chr19	38233807	38234207
chr8	115076661	115077061
chr6	157443360	157443760
chr16	58459347	58459747
chr9	4933210	4933610
chr12	116703220	116703620
chr11	63622308	63622708
chr1	153277830	153278230
chr7	149460461	149460861
chr16	57992835	57993235
chr11	69281037	69281437
chr14	87869751	87870151
chr9	2340036	2340436
chr12	94650334	94650734
chr8	50666171	50666571
chr17	13727787	13728187
chr10	52443422	52443822
chr17	82754815	82755215
chr5	151721996	151722396
chr9	14315178	14315578
chr8	78516124	78516524
chr14	104120210	104120610
chr10	80506102	80506502
chr3	184602711	184603111
chr9	131635312	131635712
chr1	183033191	183033591
chr11	13073572	13073972
chr7	24882952	24883352
chr14	78836785	78837185
chr1	53945652	53946052
chr6	52576569	52576969
chr3	32144135	32144535
chr14	92714708	92715108
chr3	39167157	39167557
chr6	43369519	43369919
chr10	123807367	123807767
chr1	223031734	223032134
chr2	65452504	65452904
chr10	126433365	126433765
chr8	85107001	85107401
chr5	56950552	56950952
chr22	34111213	34111613
chr16	11005579	11005979
chr5	127959383	127959783
chr14	78959650	78960050
chr2	11389813	11390213
chr2	163934158	163934558
chr2	226427536	226427936
chr20	44733318	44733718
chrX	111151700	111152100
chr9	68775326	68775726
chr4	153275013	153275413
chr13	72379549	72379949
chr14	37865199	37865599
chr4	116092940	116093340
chr8	144524405	144524805
chrX	150352117	150352517
chr7	23531836	23532236
chr3	101196066	101196466
chr9	131744280	131744680
chr1	11147433	11147833
chr18	32450886	32451286
chr6	5003515	5003915
chr3	11272120	11272520
chr13	26983024	26983424
chr11	59158443	59158843
chr2	234335755	234336155
chr1	1157383	1157783
chr5	149697005	149697405
chr6	6749974	6750374
chr7	158977006	158977406
chr4	30821897	30822297
chr2	206296133	206296533
chr19	54189813	54190213
chr14	45527114	45527514
chr12	79726011	79726411
chr19	12806339	12806739
chr10	61992681	61993081
chr9	132639306	132639706
chr20	45445980	45446380
chr17	41576758	41577158
chrX	55717454	55717854
chr1	198024790	198025190
chr6	148349	148749
chr17	4142441	4142841
chr5	78519146	78519546
chr4	158729932	158730332
chr9	2094184	2094584
chr19	46021426	46021826
chr22	39283805	39284205
chr11	48150183	48150583
chr6	106129439	106129839
chr8	117033269	117033669
chr6	36986301	36986701
chr2	62456645	62457045
chr6	134822895	134823295
chr12	65741309	65741709
chr3	31377082	31377482
chr19	14888772	14889172
chr1	200150644	200151044
chr5	147234794	147235194
chr6	118893894	118894294
chr1	58584539	58584939
chr11	122375997	122376397
chr14	49512264	49512664
chr9	71691033	71691433
chr1	157431759	157432159
chr16	10992790	10993190
chr12	120430382	120430782
chr8	132651404	132651804
chr15	77875114	77875514
chr1	231725145	231725545
chr11	125464293	125464693
chr16	667839	668239
chr2	9799691	9800091
chr1	193558426	193558826
chr12	107200416	107200816
chr19	57350996	57351396
chr11	77407598	77407998
chr4	118888660	118889060
chr8	144522255	144522655
chr20	38764885	38765285
chr12	11814367	11814767
chr19	1589505	1589905
chrX	154010369	154010769
chr21	31785900	31786300
chr12	47021268	47021668
chr3	130395876	130396276
chr1	12019156	12019556
chr4	242189	242589
chr6	133130891	133131291
chr8	94657362	94657762
chr7	32958147	32958547
chr19	53746287	53746687
chr9	127112038	127112438
chr13	113490730	113491130
chr2	113834006	113834406
chr19	55632396	55632796
chr11	112511268	112511668
chr7	144437615	144438015
chr1	180953326	180953726
chr8	134864676	134865076
chr13	101397759	101398159
chr11	64868055	64868455
chr1	218536285	218536685
chr15	38899255	38899655
chr7	148540027	148540427
chr12	30837061	30837461
chr4	73729536	73729936
chr2	218993382	218993782
chr1	19737342	19737742
chr6	4313358	4313758
chr1	201714589	201714989
chr12	32106651	32107051
chr9	95857194	95857594
chr2	235070300	235070700
chr17	28357372	28357772
chrX	40474079	40474479
chr8	79793626	79794026
chr9	120438078	120438478
chr10	90587054	90587454
chr11	62614316	62614716
chr1	225709105	225709505
chr7	150479020	150479420
chr4	6280386	6280786
chr14	31835044	31835444
chr4	188221080	188221480
chr1	204398471	204398871
chr16	66364970	66365370
chr2	54212455	54212855
chr20	62349939	62350339
chr6	125598370	125598770
chr2	53407563	53407963
chr6	44237436	44237836
chr15	69160287	69160687
chr8	144429286	144429686
chr6	26520972	26521372
chr7	100825402	100825802
chr14	77071959	77072359
chr19	56108383	56108783
chr15	45631277	45631677
chr1	155135001	155135401
chr9	77085411	77085811
chr19	50205208	50205608
chr6	109691016	109691416
chr3	12662517	12662917
chr17	40111670	40112070
chr2	96960398	96960798
chr20	49608850	49609250
chr6	49463093	49463493
chr1	67847484	67847884
chr18	10620649	10621049
chr2	58634977	58635377
chr22	39985660	39986060
chr5	76252410	76252810
chr5	169977107	169977507
chr11	13338388	13338788
chr6	134619820	134620220
chr6	72580345	72580745
chr19	35519276	35519676
chr4	81207816	81208216
chr9	127898671	127899071
chrX	34880714	34881114
chr22	29936204	29936604
chr16	89153914	89154314
chr20	41739379	41739779
chr4	4386212	4386612
chrX	105302259	105302659
chr1	2430068	2430468
chr22	36577068	36577468
chr8	48699256	48699656
chr17	33016965	33017365
chr3	44913912	44914312
chr22	35205928	35206328
chr11	117822025	117822425
chr5	151164759	151165159
chr22	20156984	20157384
chr20	23200938	23201338
chr18	3771357	3771757
chr7	149261469	149261869
chr13	76890078	76890478
chr1	43872284	43872684
chr1	145877896	145878296
chr11	117239286	117239686
chr11	35214805	35215205
chr10	102347238	102347638
chr18	13500542	13500942
chr7	66551397	66551797
chr15	77071003	77071403
chr11	76152135	76152535
chr22	22702215	22702615
chr12	53352581	53352981
chr9	120742951	120743351
chr5	125478617	125479017
chr6	46045260	46045660
chr13	23558860	23559260
chr1	177927113	177927513
chr9	5389101	5389501
chr19	4759729	4760129
chr1	26692912	26693312
chr13	25462756	25463156
chr5	140363178	140363578
chr1	10909914	10910314
chr17	56819648	56820048
chr14	68104513	68104913
chr22	29470348	29470748
chr1	17732478	17732878
chr3	45612967	45613367
chr19	7069144	7069544
chr7	2555652	2556052
chr12	47393032	47393432
chr13	97359421	97359821
chr1	172902752	172903152
chr17	75779232	75779632
chr19	12791260	12791660
chr16	71426496	71426896
chr10	5623087	5623487
chr17	66246382	66246782
chr19	10218572	10218972
chr1	172719098	172719498
chr22	41844510	41844910
chr5	158435200	158435600
chr6	43263449	43263849
chr12	40158791	40159191
chr15	40330247	40330647
chr14	80568106	80568506
chr7	26648680	26649080
chr2	20635785	20636185
chr15	69973112	69973512
chr22	50530856	50531256
chrX	133444862	133445262
chr19	8355616	8356016
chr5	122507598	122507998
chr6	84033559	84033959
chr2	202932795	202933195
chr10	5584897	5585297
chr15	81001320	81002069
chr12	50057370	50057770
chr12	51424578	51424978
chr5	57598738	57599138
chr6	35318274	35318674
chr7	76162736	76163136
chr19	40585716	40586116
chr6	169851769	169852169
chr1	234144766	234145166
chr18	77039722	77040122
chr12	26833064	26833464
chr17	82787072	82787472
chr11	74702376	74702776
chr11	59144581	59144981
chr11	12377991	12378391
chr19	49266377	49266777
chr11	118531188	118531588
chr15	72222422	72222822
chr1	4603443	4603843
chr1	93080410	93080810
chr19	29213002	29213402
chr13	97976219	97976619
chr6	8131284	8131684
chr10	43138145	43138545
chr11	19089421	19089821
chr22	39252106	39252506
chr1	24718825	24719225
chr5	95781026	95781426
chr20	12977252	12977652
chr6	163585823	163586223
chr17	42744728	42745128
chr20	47124329	47124729
chr17	17280552	17280952
chr2	110741561	110741961
chr8	31972115	31972515
chr20	52191472	52191872
chr1	221494655	221495055
chr3	65793781	65794181
chr2	27152755	27153155
chr11	11569944	11570344
chr12	87427805	87428205
chr9	73869251	73869651
chr12	13559601	13560001
chr6	134640989	134641389
chr11	111538678	111539078
chr17	75069789	75070189
chr2	134405620	134406020
chr15	66903678	66904078
chr6	5892074	5892474
chr22	20531297	20531697
chr12	46342695	46343095
chr2	210363874	210364274
chr10	122565787	122566187
chr22	36220314	36220714
chr17	58364641	58365041
chr14	75230181	75230581
chr12	75389114	75389514
chr4	10384961	10385361
chr10	72244002	72244402
chr2	72973593	72973993
chr9	136693794	136694194
chr5	61672962	61673362
chr3	186753970	186754370
chr21	44006205	44006605
chrX	95885060	95885460
chr1	18922888	18923288
chr16	3618750	3619150
chr7	123649952	123650352
chr19	1026368	1026768
chr2	216222607	216223007
chr14	77097761	77098161
chr6	158995345	158995745
chr10	5018894	5019294
chr15	55435231	55435631
chr15	43330416	43330816
chr7	77798375	77798775
chr16	1722126	1722526
chr8	41146369	41146769
chr17	82292688	82293088
chr15	80660098	80660498
chr2	225026196	225026596
chr6	124535759	124536159
chr6	28335398	28335798
chr1	15949492	15949892
chr9	90044793	90045193
chr2	234963882	234964282
chr9	129607462	129607862
chr1	211182720	211183120
chr2	37676309	37676709
chr14	63864283	63864683
chr5	6378406	6378806
chr13	94601544	94601944
chr10	12221887	12222287
chr2	42950572	42950972
chr13	73938367	73938767
chr10	58856470	58856870
chr5	16552691	16553091
chr12	50740318	50740718
chr1	66253269	66253669
chr20	38131505	38131905
chr1	226547716	226548116
chr18	2325296	2325696
chr16	67163514	67163914
chr1	99766446	99766846
chr10	33542745	33543145
chr7	26549996	26550396
chr11	124482789	124483189
chr5	121274037	121274437
chr17	72393578	72393978
chr7	7795733	7796133
chr3	149648542	149648942
chr16	807675	808075
chr6	95577403	95577803
chr2	38396022	38396422
chr7	155644252	155644652
chr10	76150058	76150458
chr16	4958102	4958502
chr17	65561622	65562022
chr9	77457988	77458388
chr1	166876178	166876578
chr18	59359181	59359581
chr1	67889934	67890334
chr20	56554914	56555314
chr10	29860150	29860550
chr6	43247090	43247490
chr1	40877659	40878059
chr1	40508508	40508908
chr6	4460654	4461054
chr6	41780984	41781384
chr7	121515208	121515608
chr1	46530808	46531208
chr3	59189574	59189974
chr3	141962525	141962925
chr3	133423555	133423955
chr17	43677833	43678233
chr6	12328703	12329103
chr19	9945264	9945664
chr4	73867799	73868199
chr7	7564342	7564742
chr14	78255139	78255539
chr5	132103645	132104045
chr12	93325857	93326257
chr3	24019153	24019553
chr9	135857520	135857920
chr1	228103219	228103619
chr5	61917270	61917670
chr5	159817602	159818002
chr7	5191463	5191863
chr9	38580126	38580526
chr20	18497051	18497451
chr13	20703973	20704373
chr6	128508876	128509276
chr8	101205612	101206012
chr22	42022470	42022870
chrX	95058824	95059224
chr3	57017050	57017450
chr11	11396250	11396650
chr5	151040420	151040820
chr16	70760692	70761092
chr12	77049787	77050187
chr19	45670848	45671248
chr22	32660226	32660626
chr22	24768820	24769220
chr19	507149	507549
chr18	24209579	24209979
chr15	77910557	77910957
chr16	525549	525949
chr4	766112	766512
chr5	141681719	141682119
chr13	36453991	36454391
chr2	38168740	38169140
chr6	45714696	45715096
chr21	46297962	46298362
chr16	48195164	48195564
chr10	107855895	107856295
chr8	85858566	85858966
chr14	53608389	53608789
chr6	158214174	158214574
chr12	38921064	38921464
chrX	123962983	123963383
chr1	168145821	168146221
chr16	1943167	1943567
chr6	121849510	121849910
chr1	219325043	219325443
chr1	21933693	21934093
chr1	7334719	7335119
chr1	36109022	36109422
chr17	8158707	8159107
chr1	180123421	180123821
chr11	63837238	63837638
chr1	18953642	18954042
chr19	13164665	13165065
chr10	96375307	96375707
chr14	21882229	21882629
chr13	73248694	73249094
chr22	37420283	37420683
chrX	117743847	117744247
chr7	158802438	158802838
chr10	75469118	75469518
chr12	19030187	19030587
chr6	85464187	85464587
chr14	38867550	38867950
chr7	106824501	106824901
chr5	154647320	154647720
chr9	128733201	128733601
chr2	86747975	86748375
chr4	55553422	55553822
chr6	100504788	100505188
chr15	40844078	40844478
chr12	26077916	26078316
chr1	64933334	64933734
chr18	23260940	23261340
chr1	48560132	48560532
chr2	231985745	231986145
chr5	126777699	126778099
chr16	82170091	82170491
chr20	60123681	60124081
chr5	141716038	141716438
chr10	29807451	29807851
chr16	85173076	85173476
chr22	50525493	50525893
chr22	20100578	20100978
chr12	122720540	122720940
chr18	47260317	47260717
chr13	73058680	73059080
chr6	30037171	30037571
chr7	151632321	151632721
chrX	56729059	56729459
chr16	636268	636668
chr2	120472951	120473351
chrX	71870662	71871062
chr17	37491208	37491608
chr2	197515801	197516201
chr12	98578830	98579230
chr2	235331038	235331438
chr18	50627760	50628160
chr6	29748897	29749297
chr22	21867512	21867912
chr6	145544034	145544434
chr19	11624581	11624981
chr2	220682631	220683031
chr21	29904334	29904734
chr8	18919119	18919519
chr1	162319781	162320181
chr20	12047879	12048279
chr10	62384090	62384490
chr2	28621478	28621878
chr1	198935498	198935898
chr10	3525817	3526217
chr19	12141084	12141484
chr15	41933792	41934192
chr6	31737924	31738324
chr9	81389558	81389958
chr11	125872076	125872476
chr2	33265858	33266258
chr17	82876140	82876540
chr21	34992707	34993107
chr3	69242867	69243267
chr17	31314231	31314631
chr10	102743597	102743997
chr16	83305070	83305470
chr9	6412907	6413307
chr16	58734183	58734583
chr6	40907427	40907827
chr5	21685543	21685943
chr2	158754019	158754419
chrX	35682474	35682874
chr8	38505969	38506369
chr7	2733217	2733617
chr10	97333650	97334050
chr15	83067199	83067599
chr8	19757726	19758126
chr22	50448082	50448482
chrX	148043493	148043893
chr19	9818994	9819394
chr6	20127302	20127702
chr5	150544713	150545113
chr2	241701790	241702190
chr19	16470882	16471282
chr12	131865142	131865542
chr11	97722047	97722447
chr18	48553219	48553619
chr2	18720426	18720826
chr1	226127832	226128232
chr7	54960487	54960887
chr6	18434484	18434884
chr2	70354532	70354932
chr20	39795602	39796002
chr7	98034420	98034820
chr10	102869291	102869691
chr1	227762410	227762810
chr12	82740359	82740759
chr6	128209767	128210167
chr7	66592207	66592607
chr8	43057294	43057694
chr1	205325359	205325759
chr4	158671861	158672261
chr9	69582565	69582965
chr10	93080273	93080673
chr20	35147110	35147510
chr3	184756162	184756562
chr11	111436714	111437114
chr3	18098984	18099384
chr6	110529347	110529747
chr9	128067367	128067767
chr10	119682074	119682474
chr16	11976476	11976876
chr9	130681154	130681554
chr6	44084602	44085002
chr8	140511781	140512181
chr5	111223883	111224283
chr2	10340216	10340616
chr6	6790903	6791303
chr6	108650771	108651171
chr11	34358309	34358709
chr10	45672547	45672947
chr14	68494968	68495368
chr4	11543611	11544011
chr20	11850882	11851282
chr5	32585700	32586100
chr16	9077242	9077642
chr11	74035315	74035715
chr4	147821022	147821422
chr2	127858064	127858464
chr3	46903679	46904079
chr12	84137002	84137402
chr15	39128232	39128632
chrX	9907001	9907401
chr2	207289651	207290051
chr1	39378314	39378714
chr14	96098698	96099098
chr7	137579860	137580260
chr2	31828907	31829307
chr12	100141627	100142027
chr21	41641949	41642349
chr1	110421218	110421618
chr2	223837361	223837761
chr5	124651598	124651998
chr11	1309612	1310012
chr2	30847353	30847753
chr12	49201885	49202285
chr19	2749151	2749551
chr20	49052305	49052705
chr2	218287122	218287522
chr16	67546927	67547327
chr21	35438553	35438953
chr8	39346445	39346845
chr3	186640440	186640840
chr12	121786332	121786732
chr14	61280622	61281022
chr6	101000348	101000748
chr4	124437836	124438236
chr2	24111464	24111864
chr15	100929496	100929896
chr8	27504385	27504785
chr11	8012090	8012490
chr11	61385578	61385978
chr6	26271294	26271694
chr15	66480993	66481393
chr1	153238513	153238913
chr16	19419680	19420080
chr1	157963605	157964005
chr10	122703847	122704247
chr16	55623279	55623679
chr18	48563063	48563463
chr1	209657939	209658339
chr17	50893496	50893896
chr22	31345526	31345926
chr12	132084819	132085219
chr17	7437026	7437426
chr11	128503542	128503942
chr14	103257122	103257522
chr16	74862678	74863078
chr4	100096014	100096414
chr4	97942131	97942531
chr17	50027616	50028016
chr11	110971120	110971520
chr19	57465720	57466120
chr11	130132277	130132677
chr5	62233395	62233795
chr3	39434609	39435009
chr20	61387593	61387993
chr1	154972508	154972908
chr5	96149524	96149924
chr9	112867684	112868084
chr2	102355560	102355960
chrX	1799836	1800236
chr2	99066609	99067009
chrX	136910086	136910486
chr14	100693184	100693584
chr7	150962927	150963327
chr16	2027601	2028001
chr17	72362435	72362835
chr4	173074541	173074941
chr17	63741625	63742025
chr9	32378498	32378898
chr1	10599434	10599834
chr10	5504689	5505089
chr17	48878921	48879321
chr3	26281238	26281638
chr20	3000912	3001312
chr4	53991823	53992223
chr11	10899712	10900112
chr1	162136749	162137149
chr17	8126761	8127161
chr20	37096077	37096477
chr5	59744639	59745039
chr4	154084831	154085231
chr6	105327387	105327787
chr1	151458280	151458680
chr7	130930281	130930681
chr2	129056263	129056663
chr9	73220295	73220695
chr10	122462785	122463185
chr10	103923493	103923893
chr10	30371501	30371901
chr11	119338252	119338652
chr5	128774602	128775002
chr9	35616980	35617380
chr8	10334752	10335152
chr14	39097072	39097472
chr16	2003813	2004213
chr2	39228044	39228444
chr5	133170697	133171097
chr22	41001779	41002179
chr8	11066946	11067346
chr5	151591127	151591527
chr6	80641574	80641974
chr19	8580793	8581193
chr5	39231674	39232074
chr7	6857666	6858066
chrX	46268407	46268807
chr3	149086365	149086765
chr3	157159236	157159636
chr5	132065328	132065728
chr10	35421504	35421904
chr1	68112978	68113378
chr11	16881294	16881694
chr6	111589335	111589735
chr16	19121630	19122030
chr16	81407091	81407491
chr1	111346390	111346790
chr7	141231476	141231876
chr7	79779018	79779418
chr11	102245006	102245406
chr4	159137228	159137628
chr2	134120778	134121178
chr12	56634940	56635340
chr2	161436398	161436798
chr3	11236620	11237020
chr6	31664806	31665206
chr1	12572495	12572895
chr11	46896957	46897357
chr15	93837491	93837891
chr15	92921786	92922186
chr6	135851465	135851865
chr1	41372266	41372666
chr5	70401362	70401762
chr3	188954578	188954978
chr6	10163185	10163585
chr14	20630340	20630740
chr2	27071485	27071885
chr13	95189321	95189721
chr17	41420114	41420514
chr15	90667245	90667645
chr1	204828340	204828740
chr2	112156632	112157032
chr2	181106808	181107208
chr11	44681052	44681452
chr3	189950260	189950660
chr19	35107451	35107851
chr17	2353049	2353449
chr1	39738659	39739059
chr14	93788588	93788988
chr18	57959293	57959693
chr11	70755517	70755917
chr20	17835200	17835600
chr1	19643110	19643510
chr12	79344872	79345272
chr20	58478352	58478752
chr7	129144437	129144837
chr15	66006987	66007387
chr16	9099050	9099450
chr7	27134399	27134799
chr5	10724948	10725348
chr8	68967750	68968150
chr4	3784440	3784840
chr19	49877050	49877450
chr7	32728393	32728793
chr2	176515084	176515484
chr3	161108818	161109218
chr2	113407707	113408107
chr22	22080304	22080704
chr6	32118821	32119221
chr6	146784975	146785375
chrX	31546123	31546523
chr10	118959123	118959523
chr7	114922238	114922638
chr9	114733814	114734214
chr5	160792281	160792681
chr15	73988026	73988426
chr18	74148234	74148634
chr13	47628610	47629010
chr17	933378	933778
chr1	168235250	168235650
chr21	33479707	33480107
chr7	877888	878288
chr20	45355205	45355605
chr11	64094388	64094788
chr6	28281347	28281747
chr13	73189358	73189758
chr10	104350999	104351399
chr1	31396963	31397363
chr10	78033582	78033982
chr10	102401812	102402212
chr1	31523002	31523402
chr9	130051771	130052171
chr16	1993794	1994194
chr17	72587153	72587553
chr20	62484971	62485371
chr16	58495091	58495491
chr12	127083332	127083732
chr16	87588767	87589167
chr2	108583924	108584324
chr3	11096597	11096997
chrX	56588781	56589181
chr1	59759430	59759830
chr20	64120380	64120780
chr6	139027710	139028110
chr17	37570542	37570942
chr2	11122317	11122717
chr2	218272754	218273154
chr9	35553910	35554310
chr6	158416799	158417199
chr8	107429053	107429453
chr7	36128588	36128988
chr3	109081896	109082296
chr2	119293288	119293688
chrX	77749682	77750082
chr13	27379910	27380310
chr17	16329498	16329898
chr3	16196786	16197186
chr6	74369418	74369818
chr1	150061568	150061968
chr6	170144938	170145338
chr2	72887828	72888228
chr14	58082466	58082866
chr14	99910602	99911002
chr6	63573467	63573867
chr2	158967732	158968132
chr16	17556659	17557059
chr3	14369641	14370041
chr11	120802180	120802580
chr7	101185161	101185561
chr17	81537575	81537975
chr15	76330264	76330664
chr17	7572424	7572824
chr2	42618981	42619381
chr11	61871141	61871541
chr17	81712534	81712934
chr12	52918347	52918747
chr2	163778336	163778736
chr8	56911810	56912210
chr8	80767839	80768239
chr1	29498730	29499130
chr9	28927687	28928087
chr4	72858319	72858719
chr4	183853145	183853545
chr4	54067167	54067567
chr1	45892395	45892795
chr16	86016337	86016737
chrX	49163722	49164122
chr7	108127472	108127872
chrX	22662782	22663182
chr3	66588548	66588948
chr20	53081295	53081695
chr9	109001306	109001706
chr12	54759736	54760136
chr16	711700	712100
chr17	77454172	77454572
chr11	125164324	125164724
chr20	4720647	4721047
chr6	70811782	70812182
chr12	52116264	52116664
chr12	31362760	31363160
chr3	169044331	169044731
chr2	11374612	11375012
chr2	239916868	239917268
chr5	172740799	172741199
chr21	36028416	36028816
chr19	48588965	48589365
chr17	80008419	80008819
chr16	27286452	27286852
chrX	119692183	119692583
chr7	153567461	153567861
chr1	19739578	19739978
chr9	122905259	122905659
chr11	130389929	130390329
chr22	32964361	32964761
chr11	92886265	92886665
chr5	139403817	139404217
chr6	31622622	31623022
chr20	62857164	62857564
chr10	37525432	37525832
chr5	159444413	159444813
chrX	30906728	30907128
chr8	143291229	143291629
chr1	52702899	52703299
chr17	51647864	51648264
chr3	9947132	9947532
chr8	141568526	141568926
chr11	106281447	106281847
chr8	134858013	134858413
chr11	64386374	64386774
chr8	24339361	24339761
chr4	108536606	108537006
chr10	126386992	126387392
chr9	94259075	94259475
chr11	65261727	65262127
chr22	39316394	39316794
chr2	26970253	26970653
chr10	78406965	78407365
chr19	46750114	46750514
chr14	75132390	75132790
chr3	123104562	123104962
chr3	128873578	128873978
chr2	202265489	202265889
chr20	41135179	41135579
chr8	123166245	123166645
chr19	50385249	50385649
chr9	1978871	1979271
chr1	175146564	175146964
chr3	132317177	132317577
chr22	24141658	24142058
chr1	28105108	28105508
chr5	115379572	115379972
chr11	62599152	62599552
chr5	141493932	141494332
chr9	136220294	136220694
chr11	9562715	9563115
chr3	60909516	60909916
chr8	125310522	125310922
chr3	33808567	33808967
chr20	58623874	58624274
chr5	174425288	174425688
chr14	74257179	74257579
chr11	17513858	17514258
chr5	56815133	56815533
chr16	18998677	18999077
chr12	121720099	121720499
chr12	2004334	2004734
chr1	160414841	160415241
chr11	74453421	74453821
chr8	81630517	81630917
chr7	2403183	2403583
chr3	100548013	100548413
chr11	76903361	76903761
chr7	107958757	107959157
chr4	75289827	75290227
chr1	112335365	112335765
chr10	59865066	59865466
chr14	21867555	21867955
chr3	36993036	36993436
chr8	142782443	142782843
chr21	36949803	36950203
chr18	58021511	58021911
chr3	30669326	30669726
chr10	102378895	102379295
chr9	124126749	124127149
chr7	120053023	120053423
chr13	23771486	23771886
chr1	207084707	207085107
chr1	207205029	207205429
chr18	58087905	58088305
chr15	88878683	88879083
chr4	52298433	52298833
chr2	120552909	120553309
chr2	105373882	105374282
chr18	47204906	47205306
chr11	64809736	64810136
chr15	47717234	47717634
chr1	34742664	34743064
chr20	19699596	19699996
chr9	99019458	99019858
chr2	101111419	101111819
chr2	220812226	220812626
chr17	879529	879929
chr3	12967675	12968075
chr1	111948180	111948580
chr7	53602782	53603182
chr15	67820909	67821309
chr10	77744258	77744658
chr9	101705093	101705493
chr17	45170861	45171261
chr14	103910243	103910643
chr1	39720206	39720606
chr19	49527717	49528117
chr8	48380506	48380906
chr2	88709371	88709771
chr2	201233237	201233637
chr2	200481385	200481785
chr4	24793554	24793954
chr7	106068988	106069388
chr19	11361387	11361787
chr6	152401956	152402356
chr7	17774239	17774639
chr20	14434383	14434783
chr2	170525499	170525899
chr1	156284276	156284676
chr9	4059550	4059950
chr3	111585218	111585618
chr8	144532684	144533084
chr2	110156497	110156897
chr18	27226585	27226985
chr3	40597453	40597853
chr15	75640078	75640478
chr7	73645940	73646340
chr3	160565433	160565833
chr20	833425	833825
chrX	15470976	15471376
chr3	84547890	84548290
chr3	193869713	193870113
chr7	98371138	98371538
chr10	90579615	90580015
chr1	144418935	144419335
chr2	96760516	96760916
chr1	46622301	46622701
chr19	42528291	42528691
chr13	110387976	110388376
chr4	174521940	174522340
chrX	153507486	153507886
chr10	62019396	62019796
chr17	45061000	45061400
chr1	116990575	116990975
chr15	101297022	101297422
chr4	40990555	40990955
chr1	31170738	31171138
chr12	32126710	32127110
chr15	29939401	29939801
chr5	9046670	9047070
chr14	92726102	92726502
chr4	165206911	165207311
chr17	76827700	76828100
chr12	65300782	65301182
chr1	83882870	83883270
chr6	56660335	56660735
chr6	7725826	7726226
chr6	134178432	134178832
chr4	174538818	174539218
chr2	152513658	152514058
chr1	21465132	21465532
chr6	24583377	24583777
chr4	82373020	82373420
chr2	27582861	27583261
chr19	37317580	37317980
chr4	75011327	75011727
chr5	14925939	14926339
chr19	7833400	7833800
chr17	2955102	2955502
chr3	169052911	169053311
chr6	27814674	27815074
chr3	159805107	159805507
chr2	237253325	237253725
chr12	94621647	94622047
chr6	77178810	77179210
chr6	44133619	44134019
chr5	153654454	153654854
chrX	52852877	52853277
chr14	53362924	53363324
chr6	39725260	39725660
chr2	227325021	227325421
chr5	157265866	157266266
chr5	176438943	176439343
chr18	67131511	67131911
chr13	84121492	84121892
chr9	21455313	21455713
chr7	3552446	3552846
chr5	115551406	115551806
chr12	49624926	49625326
chr12	91219624	91220024
chr12	108691556	108691956
chr15	60916868	60917268
chr8	117910000	117910400
chr9	97041939	97042339
chr19	38544007	38544407
chr3	184443527	184443927
chr5	24065787	24066187
chr8	51686135	51686535
chr5	153352570	153352970
chr3	180295764	180296164
chr3	10115388	10115788
chr2	98412855	98413255
chr18	35635131	35635531
chr12	55930672	55931072
chr12	27549267	27549667
chr1	26169668	26170068
chr13	43686567	43686967
chr5	113094623	113095023
chr1	43671937	43672337
chr13	48532593	48532993
chr13	97141594	97141994
chr5	122727221	122727621
chr17	81507324	81507724
chr5	903064	903464
chr1	193112112	193112512
chr9	93095397	93095797
chr5	170429027	170429427
chr5	66582496	66582896
chr18	62942538	62942938
chr13	48818377	48818777
chr2	215410840	215411240
chr17	4806867	4807267
chr18	68840817	68841217
chr1	226109710	226110110
chr19	14571952	14572352
chr19	677135	677535
chr12	6286819	6287219
chr8	38382277	38382677
chr8	84626140	84626540
chr17	58575461	58575861
chr3	122146513	122146913
chr7	107463114	107463514
chr2	222033560	222033960
chr8	135346760	135347160
chr10	84334125	84334525
chr2	216114732	216115132
chr20	21125778	21126178
chr4	183423255	183423655
chr10	21278737	21279137
chr14	68703089	68703489
chr9	109889432	109889832
chr8	6661578	6661978
chr22	41091459	41091859
chr19	1747625	1748025
chr9	79759439	79759839
chr1	186494955	186495355
chr22	50507433	50507833
chr3	32422154	32422554
chr5	52693262	52693662
chr2	41910142	41910542
chr11	74025459	74025859
chr10	95430345	95430745
chr1	201885521	201885921
chr19	43207161	43207561
chr8	95269393	95269793
chr1	17245219	17245619
chr7	135662238	135662638
chr7	111855197	111855597
chr10	97687087	97687487
chr12	16914094	16914494
chr1	114473370	114473770
chr2	38442915	38443315
chr14	92644132	92644532
chr1	207304803	207305203
chr1	156445763	156446163
chr1	58573866	58574266
chr20	34523110	34523510
chr2	97663975	97664375
chr16	76959137	76959537
chr2	70070795	70071195
chr14	104768489	104768889
chr14	88492182	88492582
chr1	57280209	57280609
chr13	30408272	30408672
chr15	72156022	72156422
chr17	57868048	57868448
chr13	98301192	98301592
chr9	105154605	105155005
chrX	119325107	119325507
chr2	55047762	55048162
chr11	61362042	61362442
chr3	42839614	42840014
chr5	168295533	168295933
chr6	40587478	40587878
chr1	71861046	71861446
chr2	227658206	227658606
chr4	146957245	146957645
chr10	24293345	24293745
chr7	95367592	95367992
chr10	117366741	117367141
chr12	50055760	50056160
chr11	96343168	96343568
chrX	105461011	105461411
chr5	38427197	38427597
chr14	35134673	35135073
chr17	31573096	31573496
chr1	110829940	110830340
chr4	140610051	140610451
chr20	38143332	38143732
chr15	74252223	74252623
chr2	171404259	171404659
chr15	73927591	73927991
chr14	91370033	91370433
chr4	94532325	94532725
chr6	130018354	130018754
chr5	168798103	168798503
chr13	97280477	97280877
chr11	20596696	20597096
chr12	52310909	52311309
chr4	164531345	164531745
chr3	23741107	23741507
chr2	59233408	59233808
chr16	47574108	47574508
chr20	43541264	43541664
chr12	27780182	27780582
chr1	228344722	228345122
chr6	125749334	125749734
chr16	84109945	84110345
chr10	117214428	117214828
chr10	73110875	73111275
chr5	13478845	13479245
chr2	207039233	207039633
chr20	35954269	35954669
chr8	27837698	27838098
chr6	77456523	77456923
chr4	102620439	102620839
chr11	62593522	62593922
chr11	59776485	59776885
chr2	109702266	109702666
chr22	37601539	37601939
chr1	84907451	84907851
chr19	56538422	56538822
chr11	707540	707940
chr12	63901392	63901792
chr13	97278751	97279151
chr11	48172868	48173268
chr10	53140536	53140936
chr22	31102431	31102831
chr8	17363052	17363452
chr3	140180550	140180950
chr7	92934097	92934497
chr7	2522936	2523336
chr7	48147267	48147667
chr6	140857772	140858172
chr14	33646743	33647143
chr6	47059302	47059702
chr10	99711114	99711514
chr12	9797982	9798382
chr1	224481047	224481447
chr7	73602716	73603116
chr2	87341513	87341913
chr3	89114319	89114719
chr12	46371228	46371628
chr14	34297879	34298279
chr11	34030384	34030784
chr5	139696844	139697244
chr8	17622645	17623045
chr5	149010995	149011395
chr14	64799998	64800398
chr12	6852958	6853358
chr5	126601183	126601583
chr1	177209295	177209695
chr13	31199741	31200141
chr18	68608793	68609193
chr15	84981083	84981483
chr3	24951196	24951596
chr11	46210126	46210526
chr16	29785028	29785428
chr3	46981813	46982213
chr3	197501897	197502297
chr5	160183052	160183452
chr19	46115392	46115792
chr3	133578521	133578921
chr17	76389004	76389404
chr1	97138251	97138651
chr7	22176995	22177395
chr17	7052010	7052410
chr3	48898723	48899123
chr2	239267385	239267785
chr19	46181400	46181800
chr8	22401084	22401484
chr6	71288470	71288870
chr6	82297980	82298380
chrX	53082032	53082432
chr7	63926202	63926602
chr10	132248875	132249275
chr6	89829579	89829979
chr15	29815368	29815768
chrX	16771503	16771903
chr20	37711030	37711430
chr7	30888714	30889114
chr8	39995643	39996043
chr2	65396596	65396996
chr4	113684715	113685115
chr7	87574614	87575014
chr6	139378775	139379175
chr11	61899075	61899475
chr11	119321270	119321670
chr8	26382652	26383052
chr2	75053505	75053905
chrX	47200369	47200769
chr3	31890708	31891108
chr6	79570244	79570644
chr15	57015912	57016312
chr20	2109022	2109422
chr13	96983956	96984356
chr11	65899139	65899539
chr1	29271702	29272102
chr2	218733715	218734115
chrX	40922344	40922744
chr19	49225976	49226376
chr1	205750106	205750506
chr16	89926076	89926476
chr9	92716492	92716892
chr14	58060078	58060478
chr8	93754649	93755049
chrX	31266700	31267100
chr3	50525987	50526387
chr8	135705129	135705529
chr2	54073854	54074254
chr3	179323193	179323593
chr6	116616201	116616601
chr13	19794169	19794569
chr1	16981454	16981854
chr7	44486677	44487077
chr1	209485162	209485562
chr14	43687812	43688212
chrX	47541132	47541532
chr11	112526703	112527103
chr15	82936956	82937356
chr2	174847514	174847914
chr1	80218056	80218456
chr1	225720505	225720905
chr10	109923249	109923649
chrX	77009681	77010081
chr9	7402054	7402454
chr3	37243018	37243418
chr7	112391895	112392295
chr2	206211688	206212088
chr11	75286806	75287206
chr4	145938721	145939121
chr15	93771609	93772009
chr5	76256231	76256631
chr11	112318106	112318506
chrX	49123605	49124005
chr10	46284421	46284821
chr11	7858026	7858426
chr14	73784553	73784953
chr12	109673320	109673720
chr1	36416810	36417210
chr7	98164096	98164496
chr17	59329575	59329975
chr9	120875870	120876270
chr6	106608084	106608484
chr11	111878865	111879265
chr7	4744930	4745330
chr12	69070306	69070706
chr11	79376170	79376570
chr22	45309452	45309852
chr3	98359981	98360381
chr3	138381976	138382376
chr1	59815892	59816292
chr1	18182760	18183160
chr6	33260575	33260975
chr5	128084436	128084836
chr1	84842771	84843171
chr12	5965891	5966291
chr15	75738527	75738927
chr17	18968025	18968425
chr16	84836167	84836567
chr10	35409226	35409626
chr1	100622040	100622440
chr11	96324924	96325324
chr2	157900215	157900615
chr16	22353549	22353949
chr4	99948995	99949395
chr10	69237527	69237927
chr3	74531482	74531882
chr11	112961086	112961486
chr11	62787103	62787503
chr4	70688198	70688598
chr7	120403995	120404395
chr21	34690374	34690774
chr15	73633256	73633656
chr7	21128463	21128863
chr1	41900639	41901039
chr1	159900359	159900759
chr13	109862661	109863061
chr6	29678123	29678523
chr2	71798315	71798715
chr14	68125151	68125551
chr2	75471692	75472092
chr4	137367580	137367980
chr3	45841980	45842380
chr1	26861905	26862305
chr15	72197769	72198169
chr4	7894281	7894681
chr1	233615018	233615418
chr2	142980358	142980758
chr11	66905981	66906381
chr5	160438753	160439153
chr19	42252609	42253009
chr9	16367965	16368365
chr6	30107642	30108042
chr1	53198369	53198769
chr7	121530366	121530766
chr17	69492434	69492834
chr1	43930718	43931118
chr6	27230318	27230718
chr7	38354249	38354649
chr12	104381812	104382212
chrX	107894065	107894465
chr9	2623657	2624057
chr5	142669465	142669865
chrX	12210350	12210750
chr8	54569586	54569986
chr3	127791128	127791528
chr5	140107768	140108168
chr7	54985402	54985802
chr2	70360951	70361351
chr7	65216373	65216773
chr11	94060394	94060794
chr8	23605698	23606098
chr7	151797737	151798137
chr3	142929149	142929549
chr20	6583110	6583510
chr16	50360330	50360730
chr1	1407716	1408116
chr20	5788321	5788721
chr20	38117611	38118011
chr12	89708677	89709077
chr1	1399289	1399689
chr20	5119921	5120321
chr22	31660865	31661265
chr12	95918469	95918869
chr11	130554402	130554802
chr5	17000250	17000650
chr6	142871864	142872264
chr7	74306720	74307120
chr1	28369486	28369886
chr2	200259521	200259921
chr1	103525238	103525638
chr1	37038245	37038645
chr8	72881934	72882334
chr1	39178535	39178935
chr3	149494695	149495095
chr4	43331151	43331551
chr8	142623978	142624378
chr6	121400762	121401162
chr3	184338585	184338985
chr3	45137877	45138277
chr22	38782854	38783254
chr18	36451380	36451780
chr16	69105398	69105798
chr9	125659925	125660325
chr13	90867305	90867705
chr6	125858690	125859090
chr1	53754701	53755101
chr10	13421378	13421778
chr15	58770993	58771393
chr7	50838958	50839358
chr6	35302599	35302999
chr6	169263869	169264269
chr11	20042249	20042649
chr9	128890615	128891015
chrX	53211329	53211729
chr17	77036700	77037100
chr7	150189967	150190367
chr1	181459101	181459501
chr3	15378195	15378595
chr5	142012938	142013338
chr9	90114642	90115042
chr10	102235556	102235956
chr2	231482723	231483123
chr21	36388820	36389220
chr8	94895050	94895450
chr1	3504125	3504525
chr16	74556370	74556770
chr4	86855481	86855881
chr3	123642332	123642732
chr15	57706365	57706765
chr19	40444538	40444938
chrX	129613608	129614008
chr9	109903519	109903919
chr1	146369929	146370329
chr18	48030998	48031398
chr7	135512141	135512541
chr16	11024379	11024779
chr14	70254645	70255045
chr3	124688853	124689253
chr4	31461433	31461833
chr6	98845722	98846122
chr22	32355737	32356137
chr17	77616307	77616707
chr14	63543287	63543687
chr16	51851067	51851467
chr1	117535028	117535428
chr1	45583293	45583693
chr3	129665049	129665449
chr4	54498527	54498927
chr12	47509487	47509887
chr2	106190041	106190441
chr6	44966735	44967135
chr2	209431692	209432092
chr16	48250920	48251320
chr7	74183152	74183552
chr5	138685038	138685438
chr1	39394554	39394954
chr5	169423567	169423967
chr3	195001923	195002323
chr4	156946522	156946922
chr17	75124277	75124677
chr17	9979461	9979861
chr15	81266373	81266773
chrX	19658015	19658415
chr1	7885541	7885941
chr9	26310277	26310677
chr19	49157594	49157994
chr17	74968359	74968759
chr2	191165224	191165624
chr5	138845169	138845569
chr2	10844027	10844427
chr3	43455169	43455569
chr7	1533812	1534212
chr16	65534221	65534621
chr3	33885973	33886373
chr1	47792190	47792590
chr16	62254159	62254559
chr3	107962952	107963352
chr6	104252257	104252657
chr5	96788384	96788784
chr15	22786020	22786420
chr9	4901710	4902110
chr3	170037755	170038155
chr6	30877706	30878106
chr19	3369420	3369820
chrX	15675437	15675837
chr5	111829691	111830091
chr12	59698585	59698985
chr11	73227858	73228258
chr2	42854171	42854571
chr1	46132846	46133246
chr11	86720063	86720463
chr3	183826470	183826870
chr9	116377417	116377817
chr1	234208759	234209159
chr6	36766162	36766562
chr2	185583417	185583817
chr12	113193849	113194249
chr1	38117468	38117868
chr17	50954235	50954635
chr2	38692897	38693297
chr11	43853756	43854156
chr2	85887484	85887884
chr8	127852080	127852480
chr17	39940014	39940414
chr11	134261988	134262388
chr15	38853594	38853994
chr5	54725402	54725802
chr2	53313603	53314003
chr1	115641692	115642092
chr20	10350821	10351221
chr7	153389226	153389626
chr6	30617237	30617637
chr5	36696016	36696416
chr7	156949501	156949901
chr7	31736311	31736711
chr9	96302018	96302418
chr1	196723313	196723713
chr22	32764682	32765082
chr7	41189844	41190244
chr15	68384483	68384883
chr4	55503176	55503576
chr3	184786585	184786985
chr5	40688143	40688543
chr15	37046843	37047243
chr8	119179471	119179871
chr9	18442646	18443046
chr4	127856698	127857098
chr1	210439267	210439667
chr3	195558552	195558952
chr1	31477391	31477791
chr1	29259809	29260209
chr2	241894201	241894601
chr9	106700703	106701103
chr21	38126632	38127032
chr11	33987987	33988387
chr6	44115879	44116279
chr17	2101463	2101863
chr7	28749189	28749589
chr4	40149868	40150268
chr13	110108853	110109253
chr12	26158342	26158742
chr1	38990996	38991396
chr5	167294836	167295236
chr2	232856603	232857003
chr1	204975651	204976051
chr19	6110485	6110885
chr2	168167226	168167626
chr2	119649366	119649766
chr5	14676361	14676761
chr8	30918945	30919345
chr8	38385012	38385412
chr1	32968184	32968584
chr14	104865693	104866093
chr7	73822538	73822938
chr1	220748048	220748448
chr1	76862460	76862860
chr9	4302127	4302527
chr11	81449767	81450167
chr11	107018994	107019394
chr18	59502517	59502917
chr17	43418820	43419220
chr4	140130655	140131055
chr1	80594022	80594422
chr21	16124443	16124843
chr18	54109112	54109512
chr12	116276930	116277330
chr19	42325265	42325665
chr6	160088375	160088775
chr2	182077577	182077977
chr19	1847646	1848046
chr1	42344285	42344685
chr2	121475800	121476200
chr1	108704503	108704903
chr10	126640395	126640795
chr18	79030670	79031070
chr6	132122890	132123290
chr19	2269180	2269580
chr5	73093998	73094398
chr17	42133001	42133401
chr6	44265512	44265912
chr13	100708012	100708412
chr1	177898822	177899222
chr2	216350485	216350885
chr7	129974239	129974639
chr19	56076444	56076844
chr22	46848247	46848647
chrX	16911237	16911637
chr11	73200177	73200577
chr10	5527916	5528316
chr6	117464297	117464697
chr18	39624915	39625315
chr19	19541152	19541552
chrX	71670911	71671311
chrX	31036892	31037292
chr2	233566608	233567008
chr6	87714455	87714855
chr6	53651975	53652375
chr2	47429838	47430238
chr13	41546363	41546763
chr19	16197622	16198022
chr18	57743072	57743472
chr10	8131289	8131689
chr13	29503060	29503460
chr18	66495853	66496253
chr7	118573042	118573442
chr13	79782863	79783263
chr15	62187861	62188261
chr18	58268767	58269167
chr1	1324509	1324909
chr16	2980335	2980735
chr9	38516265	38516665
chrX	2325058	2325458
chr8	127876009	127876409
chr3	189167026	189167426
chr16	68668211	68668611
chr4	125735138	125735538
chr21	30072513	30072913
chr17	43576625	43577025
chr4	190020989	190021389
chr16	9027415	9027815
chr14	54503481	54503881
chr17	68234920	68235320
chr3	56962252	56962652
chr6	31665734	31666134
chr18	58541160	58541560
chr5	133487075	133487475
chr2	74893243	74893643
chr2	230706203	230706603
chr3	50487306	50487706
chr20	23350470	23350870
chr10	35640916	35641316
chr10	5971239	5971639
chr22	45290626	45291026
chr5	137142698	137143098
chr5	179820764	179821164
chr10	24912214	24912614
chr12	30985805	30986205
chr2	17753142	17753542
chr16	84774786	84775186
chr9	21591615	21592015
chr20	21702970	21703370
chr7	30142718	30143118
chr20	1434888	1435288
chr18	32271690	32272090
chr13	27620439	27620839
chr8	127745209	127745609
chr1	28170047	28170447
chrX	40468313	40468713
chr9	29692019	29692419
chr18	47772634	47773034
chr20	11544012	11544412
chr2	37343454	37343854
chr17	1722981	1723381
chr11	57903725	57904125
chr20	63696285	63696685
chr4	94488689	94489089
chr20	7113824	7114224
chr6	12354504	12354904
chr2	74715050	74715450
chr14	50726586	50726986
chr5	67942433	67942833
chr15	58749770	58750170
chr2	200615233	200615633
chr21	35063467	35063867
chr20	47836177	47836577
chr8	43280795	43281195
chr16	31265318	31265718
chr4	99405492	99405892
chr1	61453328	61453728
chr10	52455102	52455502
chrX	130111208	130111608
chr12	30792535	30792935
chr16	30091796	30092196
chr3	136820198	136820598
chr1	189657717	189658117
chr1	233327275	233327675
chr19	16324503	16324903
chr9	133120057	133120457
chr2	11079054	11079454
chr16	54821732	54822132
chr17	29148790	29149190
chr7	26087688	26088088
chr17	13776046	13776446
chr1	188670863	188671263
chr7	24905965	24906365
chr14	63752717	63753117
chr21	38787541	38787941
chr20	39264496	39264896
chr14	22589224	22589624
chr5	73321769	73322169
chr22	27134363	27134763
chr2	1613762	1614162
chr17	28746047	28746447
chr1	63674334	63674734
chr22	25334071	25334471
chr3	16264903	16265303
chr3	197289741	197290141
chr3	143697958	143698358
chr2	100757625	100758025
chr6	27791191	27791591
chrX	72297986	72298386
chr3	111860325	111860725
chr8	38631684	38632084
chr8	11802389	11802789
chr6	161462068	161462468
chr12	120861398	120861798
chr22	19823791	19824191
chr6	154466125	154466525
chr7	1748132	1748532
chr2	120237475	120237875
chr7	112206357	112206757
chr6	71181499	71181899
chr7	151383978	151384378
chr2	120437237	120437637
chr8	30421031	30421431
chr3	12135002	12135402
chr12	127272811	127273211
chr15	34708353	34708753
chr10	19931552	19931952
chr2	200405908	200406308
chr1	213015632	213016032
chr11	67032813	67033213
chr22	28884180	28884580
chr1	185410014	185410414
chr1	10339792	10340192
chr5	115625993	115626393
chr5	172187005	172187405
chr9	19922465	19922865
chr11	66081509	66081909
chr8	37142822	37143222
chr1	40802236	40802636
chr5	132237157	132237557
chr15	100627751	100628151
chr12	50247221	50247621
chr6	169800721	169801121
chr1	26349221	26349621
chr19	55587202	55587602
chr16	89508840	89509240
chr2	171763420	171763820
chr1	162856295	162856695
chr22	42844757	42845157
chr2	47654379	47654779
chr1	93775205	93775605
chr8	123671002	123671402
chr17	39164605	39165005
chr20	44018163	44018563
chr22	26568155	26568555
chr12	111813105	111813505
chr8	60402939	60403339
chr3	22713937	22714337
chr1	173267478	173267878
chr10	31947592	31947992
chr12	89352383	89352783
chr20	56392236	56392636
chr14	61662452	61662852
chr8	20306642	20307042
chr10	57799621	57800021
chr2	216006296	216006696
chr20	45969834	45970234
chr6	15351665	15352065
chr14	93178025	93178425
chr17	64344213	64344613
chr1	220272238	220272638
chr5	117454726	117455126
chr11	45110576	45110976
chr9	115115943	115116343
chr16	2768631	2769031
chr12	106357526	106357926
chr18	8425399	8425799
chr11	38971141	38971541
chr5	159582786	159583186
chr10	17113477	17113877
chr11	132734203	132734603
chr17	33674576	33674976
chr3	190543650	190544050
chr17	73189525	73189925
chr3	4421149	4421549
chr15	89782132	89782532
chr2	232327113	232327513
chr2	9830295	9830695
chr1	59296713	59297113
chr5	42858024	42858424
chr1	48817525	48817925
chr1	43119977	43120377
chr6	170247123	170247523
chr6	26556496	26556896
chr12	199746	200146
chr17	35023535	35023935
chr7	29548781	29549181
chr9	125243238	125243638
chr10	60032738	60033138
chr5	20286558	20286958
chr16	1296905	1297305
chr11	130861938	130862338
chr1	108125512	108125912
chr5	79021028	79021428
chr10	35025923	35026323
chr7	90661704	90662104
chr10	11742231	11742631
chr17	66636053	66636453
chr11	60618673	60619073
chr14	74493319	74493719
chr5	65769478	65769878
chr12	124567589	124567989
chr5	38466274	38466674
chr8	22392478	22392878
chr7	44515620	44516020
chr3	65607085	65607485
chr5	8864081	8864481
chr9	5832908	5833308
chr6	42373522	42373922
chr17	79228648	79229048
chr19	57435065	57435465
chr6	43116200	43116600
chr5	149915640	149916040
chr17	38491978	38492378
chr22	43036271	43036671
chr1	59833968	59834368
chr4	4480237	4480637
chr20	4018317	4018717
chr5	151023745	151024145
chr9	119418715	119419115
chr3	54278956	54279356
chr21	15483157	15483557
chrX	15269550	15269950
chrX	45522113	45522513
chr3	29576209	29576609
chr7	21427183	21427583
chr1	217562509	217562909
chr20	22743412	22743812
chr16	88377371	88377771
chr18	70280558	70280958
chr12	108832975	108833375
chr6	17032753	17033153
chr13	27270515	27270915
chr15	56040451	56040851
chr20	46747935	46748335
chr5	7878515	7878915
chr12	49322888	49323288
chr18	77012790	77013190
chr15	39195943	39196343
chr10	58373426	58373826
chr2	197888983	197889383
chr2	109054857	109055257
chr2	181677970	181678370
chr1	80417676	80418076
chr11	44577211	44577611
chr1	15756365	15756765
chr10	78623869	78624269
chr7	94183342	94183742
chr5	135570179	135570579
chr20	62838055	62838455
chr12	56047109	56047509
chr10	95601151	95601551
chr2	235766218	235766618
chr4	2734611	2735011
chr3	112043600	112044000
chr7	130051232	130051632
chr2	4898674	4899074
chr16	56318315	56318715
chr17	45021871	45022271
chr1	17233714	17234114
chr2	105769006	105769406
chr7	107768271	107768671
chr20	25353705	25354105
chr16	76780560	76780960
chr7	90178872	90179272
chr9	114798865	114799265
chr13	90485503	90485903
chr1	160428612	160429012
chr2	27409455	27409855
chr14	58298159	58298559
chr12	15757854	15758254
chr2	197813129	197813529
chr21	42009838	42010238
chr11	122170715	122171115
chr19	46221906	46222306
chr13	30892977	30893377
chr2	54984465	54984865
chr18	70384301	70384701
chr5	149325151	149325551
chr13	100347921	100348321
chr10	51074496	51074896
chr20	24781379	24781779
chr10	80356561	80356961
chr4	54322844	54323244
chr4	118981808	118982208
chr14	57060561	57060961
chrX	56232178	56232578
chr8	107495817	107496217
chr7	24573874	24574274
chr22	27292923	27293323
chr3	157239088	157239488
chr15	39263052	39263452
chr5	141326017	141326417
chr15	50677002	50677402
chr8	100807061	100807461
chr3	58383948	58384348
chr19	17703767	17704167
chr11	1877363	1877763
chr5	71887726	71888126
chr3	134212929	134213329
chr1	86753710	86754110
chr7	140525740	140526140
chr9	27362454	27362854
chr6	33208229	33208629
chr11	93197329	93197729
chr7	28688584	28688984
chr8	34666827	34667227
chr14	88189368	88189768
chr8	143815623	143816023
chr8	27351828	27352228
chr2	31414879	31415279
chr17	39963822	39964222
chr5	135578851	135579251
chr4	141462393	141462793
chr19	48900040	48900440
chr11	74634570	74634970
chr5	33649800	33650200
chr1	115168687	115169087
chr15	88018884	88019284
chr2	46967937	46968337
chr6	45419502	45419902
chr1	183942952	183943352
chr3	54999238	54999638
chr5	111135953	111136353
chr16	89581271	89581671
chr13	75864740	75865140
chr21	38712070	38712470
chr3	30659393	30659793
chr1	156892255	156892655
chr3	174439712	174440112
chr2	67463817	67464217
chr8	26609405	26609805
chr12	67766330	67766730
chr3	127590691	127591091
chr17	38718620	38719020
chr7	73734720	73735120
chr2	234004193	234004593
chr1	217029257	217029657
chr7	47733119	47733519
chr3	108296233	108296633
chr4	56301439	56301839
chr1	167267589	167267989
chr13	74316504	74316904
chr11	86218494	86218894
chr10	93816164	93816564
chr16	592496	592896
chr22	40588714	40589114
chr1	172255135	172255535
chr3	12810210	12810610
chr10	114631193	114631593
chr5	33401419	33401819
chr11	448234	448634
chr2	217797669	217798069
chr1	10635507	10635907
chr10	79779307	79779707
chr16	68737076	68737476
chr10	104339846	104340246
chr2	3558197	3558597
chr4	128574652	128575052
chr16	2214863	2215263
chr17	13114458	13114858
chr22	20953912	20954312
chr2	55050369	55050769
chr20	57709825	57710225
chr14	21668379	21668779
chr21	35256541	35256941
chr1	1471510	1471910
chr8	22516404	22516804
chr5	174204938	174205338
chr11	70399737	70400137
chr19	33373384	33373784
chr14	20663024	20663424
chr6	32609807	32610207
chr15	57356641	57357041
chr19	29528314	29528714
chr2	25991564	25991964
chr6	44064468	44064868
chr9	121992581	121992981
chr2	105294822	105295222
chr4	140260257	140260657
chr16	82626773	82627173
chr5	149094980	149095380
chr17	8084248	8084648
chr2	197300120	197300520
chr1	182301751	182302151
chr19	49850510	49850910
chr19	46731044	46731444
chr4	7911202	7911602
chrX	53540461	53540861
chr11	68337998	68338398
chr1	221845858	221846258
chr2	71049804	71050204
chr16	51326143	51326543
chr4	186554477	186554877
chr15	45113042	45113442
chr2	218289934	218290334
chr7	41148600	41149000
chr18	56890657	56891057
chr5	3310978	3311378
chr14	63200793	63201193
chrX	30653017	30653417
chr11	6523258	6523658
chr9	108859757	108860157
chr20	36861981	36862381
chr17	55264750	55265150
chr1	33256792	33257192
chr3	185351814	185352214
chr14	73662443	73662843
chr17	39401538	39401938
chr5	113092672	113093072
chr17	17205308	17205708
chr7	38882302	38882702
chr13	75364320	75364720
chr4	144627598	144627998
chr4	168604575	168604975
chr1	35882922	35883322
chr3	69231823	69232223
chr8	41612714	41613114
chr1	112619546	112619946
chr5	54329980	54330380
chr17	80219946	80220346
chr2	28895126	28895526
chr6	53581119	53581519
chr1	171644863	171645263
chr8	79842290	79842690
chr11	65577351	65577751
chr1	78279006	78279406
chr8	52008416	52008816
chr9	32379272	32379672
chr8	108120205	108120605
chr10	129993624	129994024
chr18	22828201	22828601
chr2	71545637	71546037
chr17	75525418	75525818
chr17	37714991	37715391
chr12	100867980	100868380
chr16	23801372	23801772
chr18	22169327	22169727
chr4	147768062	147768462
chr1	200176191	200176591
chr21	35257397	35257797
chr20	41746612	41747012
chr18	31819581	31819981
chr6	109893027	109893427
chr4	144967191	144967591
chr5	37840263	37840663
chr15	40569062	40569462
chr5	177389353	177389753
chr20	50333826	50334226
chr14	42994032	42994432
chr6	35764369	35764769
chr1	202348414	202348814
chr1	15064232	15064632
chr5	87781149	87781549
chr14	68816590	68816990
chr1	158147399	158147799
chr1	223512035	223512435
chr5	172111191	172111591
chr4	164357945	164358345
chr11	116871230	116871630
chr17	16521216	16521616
chr8	138727334	138727734
chr9	99966709	99967109
chr16	10653000	10653400
chr6	106979369	106979769
chr7	129635567	129635967
chr1	152759790	152760190
chr5	134587168	134587568
chr16	56945012	56945412
chr18	55856155	55856555
chr1	218425690	218426090
chr16	70251791	70252191
chr6	2162086	2162486
chr10	84783313	84783713
chr6	26553899	26554299
chr8	124262694	124263094
chr10	22927843	22928243
chr3	148962507	148962907
chr1	68384386	68384786
chr20	14288922	14289322
chr8	42507520	42507920
chr3	14551164	14551564
chr7	116571528	116571928
chr16	69754727	69755127
chr4	99561081	99561481
chr8	86342263	86342663
chr3	37862241	37862641
chr8	22693333	22693733
chr15	66702019	66702419
chr14	64823218	64823618
chrX	49166461	49166861
chr18	8890935	8891335
chr11	95444302	95444702
chr16	67667887	67668287
chr12	19431833	19432233
chr18	45657895	45658295
chr3	27677543	27677943
chr5	138641792	138642192
chr5	1772677	1773077
chr6	158644754	158645154
chr2	16608955	16609355
chr4	74320545	74320945
chr17	17350342	17350742
chr22	23376286	23376686
chr6	53293645	53294045
chr18	62026627	62027027
chr5	127785616	127786016
chr8	80230757	80231157
chr1	24898072	24898472
chr9	136606816	136607216
chr2	215920122	215920522
chr22	29581809	29582209
chr3	141192260	141192660
chr19	3364095	3364495
chr8	122638878	122639278
chr22	21657401	21657801
chr8	461533	461933
chr10	65342267	65342667
chr15	64905466	64905866
chr11	10488165	10488565
chr3	189268110	189268510
chr7	67818	68218
chr6	79610534	79610934
chr1	24502232	24502632
chr10	22229261	22229661
chr11	64489764	64490164
chr3	115145979	115146379
chr3	188230944	188231344
chr3	169173251	169173651
chr12	88934378	88934778
chr16	50065884	50066284
chr11	81005569	81005969
chr17	81329479	81329879
chr13	80338869	80339269
chr10	117413916	117414316
chr3	58124415	58124815
chr2	105324750	105325150
chr5	169545766	169546166
chr7	70093464	70093864
chr3	12751559	12751959
chr6	137732036	137732436
chr1	234256344	234256744
chr3	177451882	177452282
chr4	15636827	15637227
chr19	40147593	40147993
chr1	209627685	209628085
chr1	84603897	84604297
chr1	2643120	2643520
chr14	54893207	54893607
chr3	124814610	124815010
chr5	104062734	104063134
chr6	2658747	2659147
chr16	47144265	47144665
chr2	96916105	96916505
chr12	122400416	122400816
chr5	124132797	124133197
chr18	35407854	35408254
chr18	56651075	56651475
chr1	168457274	168457674
chr15	75579208	75579608
chr1	13665684	13666084
chr4	31917313	31917713
chr3	196016511	196016911
chr1	44553752	44554152
chr17	82267514	82267914
chr2	20217584	20217984
chr19	52527035	52527435
chr6	146915641	146916041
chr19	9934116	9934516
chr16	57392717	57393117
chr1	119254304	119254704
chr15	37094030	37094430
chr2	26363346	26363746
chr5	159341782	159342182
chr10	71338973	71339373
chr16	4299081	4299481
chr5	181181931	181182331
chr12	64549533	64549933
chr14	100610959	100611359
chrX	131816735	131817135
chr12	76020792	76021192
chr10	70537646	70538046
chr7	66995419	66995819
chr1	52238442	52238842
chr1	17125722	17126122
chr20	57698202	57698602
chr4	137267022	137267422
chr7	99142915	99143315
chr9	136992137	136992929
chr5	134125029	134125429
chr1	200913017	200913417
chr17	39206926	39207326
chr6	33672837	33673237
chr12	123907933	123908333
chr21	28644810	28645210
chr2	22281029	22281429
chr16	58392612	58393012
chr9	129412986	129413386
chr20	6746882	6747282
chr2	234500407	234500807
chr12	109264124	109264524
chr7	6374141	6374541
chr14	106830595	106830995
chr21	36487900	36488300
chr17	52306363	52306763
chr1	169113592	169113992
chr8	54607836	54608236
chr19	32690051	32690451
chr7	139936783	139937183
chr6	90296685	90297085
chr8	129999910	130000310
chr22	38318254	38318654
chrX	150363834	150364234
chr7	128476576	128476976
chr11	120172242	120172642
chr16	69017437	69017837
chr6	63527624	63528024
chr5	614342	614742
chr16	4693935	4694335
chr9	127853998	127854398
chr4	128823008	128823408
chr10	70116198	70116598
chr5	61817734	61818134
chr9	28801406	28801806
chr11	68297743	68298143
chr3	111674348	111674748
chr9	137612180	137612580
chr4	141455678	141456078
chr2	168961632	168962032
chr2	220533457	220533857
chr2	112454538	112454938
chr4	61772115	61772515
chr5	112146932	112147332
chr8	127294612	127295012
chr15	69414822	69415222
chr21	35593016	35593416
chr9	130034503	130034903
chr5	111757277	111757677
chr11	66344937	66345337
chr15	63981944	63982344
chr15	63553477	63553877
chr5	132063391	132063791
chr10	49220027	49220427
chr3	177377100	177377500
chr7	103445979	103446379
chr1	211830616	211831016
chr7	120792022	120792422
chr5	13985657	13986057
chr6	140366978	140367378
chr4	109009920	109010320
chr17	77526970	77527370
chrX	2383784	2384184
chr12	56041604	56042004
chr19	55160545	55160945
chr9	127910618	127911018
chr20	45934695	45935095
chrX	41027772	41028172
chr10	98589006	98589406
chr2	204545269	204545669
chr3	194772703	194773103
chr5	59591155	59591555
chr11	121722437	121722837
chr6	160036896	160037296
chr1	198107066	198107466
chr19	17292718	17293118
chr13	95087865	95088265
chr3	155704732	155705132
chr1	182962557	182962957
chr12	6047774	6048174
chr20	12012222	12012622
chr11	70203797	70204197
chr14	103129619	103130019
chr17	28335437	28335837
chr15	91536687	91537087
chr5	57824026	57824426
chr9	124022141	124022541
chr10	72305453	72305853
chrX	102863741	102864141
chr1	146035445	146035845
chr1	78672331	78672731
chr10	6151401	6151801
chr19	49453285	49453685
chr12	120599128	120599528
chr4	186728824	186729224
chr3	171781787	171782187
chr16	1754733	1755133
chr7	5365973	5366373
chr7	28921774	28922174
chr8	22750875	22751275
chr18	14463534	14463934
chr3	58564753	58565153
chrX	45808582	45808982
chr8	17725989	17726389
chr17	56786982	56787382
chr6	42227535	42227935
chr7	7704880	7705280
chr1	181078323	181078723
chr19	18251756	18252156
chr3	31041386	31041786
chr2	144320525	144320925
chr2	184562532	184562932
chr9	95008325	95008725
chr15	68138834	68139234
chr19	48619194	48619594
chr3	143602079	143602479
chr3	38025721	38026121
chr20	45791676	45792076
chr19	18416385	18416785
chr19	15249933	15250333
chr2	200713074	200713474
chr9	75892373	75892773
chr3	134320741	134321141
chr4	5051159	5051559
chr19	7605608	7606008
chr1	39658027	39658427
chr12	52175968	52176368
chr17	81393877	81394277
chr20	44116643	44117043
chr15	66780081	66780481
chr15	40871755	40872155
chr5	59745379	59745779
chrX	153900783	153901183
chr13	79724233	79724633
chr19	46265212	46265612
chr6	136886133	136886533
chr1	197201268	197201668
chr10	30099695	30100095
chr8	53885930	53886330
chr11	19380413	19380813
chr14	20855637	20856037
chr4	86048447	86048847
chr5	179907753	179908153
chr1	232013118	232013518
chr13	25901607	25902007
chr1	225919946	225920346
chr3	195155082	195155482
chr14	67311855	67312255
chr5	155403193	155403593
chr1	171433469	171433869
chr8	21041082	21041482
chr14	88554847	88555247
chr16	4614722	4615122
chr6	32413451	32413851
chr14	65211358	65211758
chr5	154692176	154692576
chr19	50203350	50203750
chr6	132798937	132799337
chr3	132254993	132255393
chr9	90979083	90979483
chr17	32876251	32876651
chr6	157969058	157969458
chr11	69915142	69915542
chr10	48400049	48400449
chr15	27565671	27566071
chr13	48492460	48492860
chr19	16584310	16584710
chr2	237935801	237936201
chr1	185850378	185850778
chr7	127588749	127589149
chr20	61596742	61597142
chr2	31283490	31283890
chr1	89021727	89022127
chr5	38922086	38922486
chr4	81164674	81165074
chr3	126472290	126472690
chr1	17053913	17054313
chr9	93304865	93305265
chr1	170707985	170708385
chr2	235511328	235511728
chrX	78139483	78139883
chr21	35649169	35649569
chr3	98522814	98523214
chr17	35167619	35168019
chr14	92690311	92690711
chr2	42342431	42342831
chr17	57046331	57046731
chr12	132638647	132639047
chr5	172855541	172855941
chrX	104113239	104113639
chr21	37267405	37267805
chr12	123973733	123974133
chr10	61923440	61923840
chr22	50474914	50475314
chr13	36421478	36421878
chr16	65666148	65666548
chr8	98705505	98705905
chr7	2870508	2870908
chr16	83899344	83899744
chr10	78047256	78047656
chr20	62405304	62405704
chr5	140966821	140967221
chr5	130514998	130515398
chr21	38817865	38818265
chr1	92584393	92584793
chr10	42475418	42475818
chr5	131219398	131219798
chrX	48580692	48581092
chr6	157181673	157182073
chr9	109969116	109969516
chr17	48026498	48026898
chr20	50931500	50931900
chr3	151168281	151168681
chr5	71455426	71455826
chr8	85632386	85632786
chr11	44632742	44633142
chr4	83974130	83974530
chr12	96425294	96425694
chr1	94739726	94740126
chr18	25786754	25787154
chr1	67652840	67653240
chr8	41817634	41818034
chr4	15478989	15479389
chr19	51327654	51328054
chr9	137064028	137064428
chr17	51723005	51723405
chr1	88683962	88684362
chr6	144330560	144330960
chr9	117672340	117672740
chr1	45221680	45222080
chr13	95898235	95898635
chr9	18499995	18500395
chr1	57910768	57911168
chr12	111396952	111397352
chr1	58975860	58976260
chr15	43440842	43441242
chr9	82553989	82554389
chr9	77848928	77849328
chr6	37692028	37692428
chr17	59843092	59843492
chr22	36301320	36301720
chr12	89947927	89948327
chr20	56985288	56985688
chr17	81723737	81724137
chr9	36008762	36009162
chr11	111531690	111532090
chr20	59063726	59064126
chr21	26715903	26716303
chr14	22919188	22919588
chr1	212132054	212132454
chr7	151232255	151232655
chr1	38745493	38745893
chr3	165643002	165643402
chr11	20003361	20003761
chr1	27392312	27392712
chr22	19693969	19694369
chr8	30312829	30313229
chr19	23460664	23461064
chr14	100151164	100151564
chr8	30463254	30463654
chr2	152466851	152467251
chr3	169764917	169765317
chr1	181485792	181486192
chr16	589718	590118
chr9	97807771	97808171
chr6	41779824	41780224
chr20	9978367	9978767
chr1	31221059	31221459
chr10	100433763	100434163
chr10	67520887	67521287
chr22	23903243	23903643
chr7	130072113	130072513
chr6	31958858	31959258
chr1	2174275	2174675
chr16	27920587	27920987
chr3	73029278	73029678
chr3	136195328	136195728
chr17	35751012	35751412
chr11	66545929	66546329
chr2	54966205	54966605
chr4	146132354	146132754
chr9	135905601	135906001
chr17	63406686	63407086
chr7	130281229	130281629
chr4	47914465	47914865
chr8	140464442	140464842
chr20	60243139	60243539
chr9	108569621	108570021
chr15	62770730	62771130
chr13	36571386	36571786
chr1	39943470	39943870
chr14	80987419	80987819
chr3	71396121	71396521
chr9	128255245	128255645
chr17	76408530	76408930
chr14	20333137	20333537
chr11	127860019	127860419
chr15	90400864	90401264
chr4	85829618	85830018
chr15	30766425	30766825
chr6	124742988	124743388
chr2	68357947	68358347
chr3	185270492	185270892
chr4	152344037	152344437
chr6	83838731	83839131
chr11	71458639	71459039
chr18	59707315	59707715
chr19	18380329	18380729
chr19	18385987	18386387
chr17	27975246	27975646
chr4	1765632	1766032
chr9	130947290	130947690
chr18	14458564	14458964
chrX	107740039	107740439
chr19	35063908	35064308
chr22	40651971	40652371
chr18	48942540	48942940
chr1	208172760	208173160
chr4	36244422	36244822
chr14	94136658	94137058
chr16	55323670	55324070
chr5	172361527	172361927
chr11	110298488	110298888
chr11	119752325	119752725
chr22	20702704	20703104
chr14	57749275	57749675
chr17	4420621	4421021
chr15	45265500	45265900
chr9	77159144	77159544
chr21	36010794	36011194
chr22	31662128	31662528
chr1	156608070	156608470
chr10	100346859	100347259
chr10	102241499	102241899
chr5	159262836	159263236
chr20	38680523	38680923
chr12	80837368	80837768
chr8	101902350	101902750
chr9	131714089	131714489
chr19	57578818	57579218
chr1	1304664	1305064
chr2	176653834	176654234
chr1	115338017	115338417
chr8	127035748	127036148
chr9	116687045	116687445
chr5	74063776	74064176
chr22	37189679	37190079
chr5	136070650	136071050
chr21	44338232	44338632
chr4	158824862	158825262
chr2	102615815	102616215
chr1	156704945	156705345
chr19	4593506	4593906
chr22	20606252	20606652
chr1	9101544	9101944
chr11	111586502	111586902
chr20	23358078	23358478
chr18	23992523	23992923
chr12	93563741	93564141
chr8	29697705	29698105
chr10	15181606	15182006
chr1	28343386	28343786
chr13	75537995	75538395
chr3	140242744	140243144
chr14	53432292	53432692
chr17	3890019	3890419
chr2	33670564	33670964
chr9	74838370	74838770
chr22	27476696	27477096
chr2	237923607	237924007
chr4	90127275	90127675
chr7	81858818	81859218
chr5	42423260	42423660
chr17	69569069	69569469
chr13	94362407	94362807
chr5	54701170	54701570
chr4	77820066	77820466
chr16	69186906	69187306
chr3	123792796	123793196
chr3	73786449	73786849
chr11	60168302	60168702
chr12	96208394	96208794
chr3	45881627	45882027
chr18	56233599	56233999
chr4	54064398	54064798
chr2	172455105	172455505
chr4	40180328	40180728
chr4	108135525	108135925
chr22	42805594	42805994
chr10	53357633	53358033
chr4	56466417	56466817
chr14	100714258	100714658
chr19	39328065	39328465
chr1	30668018	30668418
chr5	180328634	180329034
chr9	99389249	99389649
chr3	125057256	125057656
chr11	128903232	128903632
chr19	5851185	5851585
chr14	100282707	100283107
chr7	92797715	92798115
chr5	150626880	150627280
chr7	43694391	43694791
chr19	23537126	23537526
chr17	64927415	64927815
chr8	94219591	94219991
chr7	131284578	131284978
chr19	46487777	46488177
chrX	49071856	49072256
chr3	46276511	46276911
chr2	238288753	238289153
chr11	15865260	15865660
chr3	150925628	150926028
chr19	815074	815474
chr11	1224992	1225392
chr3	115100148	115100548
chr19	44800435	44800835
chr20	47336382	47336782
chr11	65096488	65096888
chr3	196837830	196838230
chr2	231379780	231380180
chr2	27431424	27431824
chr6	127606095	127606495
chr1	27234241	27234641
chr6	35601583	35601983
chr12	58314654	58315054
chr11	134037080	134037480
chr9	95764894	95765294
chr3	186991017	186991417
chr15	65054258	65054658
chr15	58462534	58462934
chr9	115209543	115209943
chr10	76492096	76492496
chr15	63121631	63122031
chr17	69480144	69480544
chr6	144710232	144710632
chr1	169367657	169368057
chr1	1021462	1021862
chr8	8750709	8751109
chr17	49779706	49780106
chr14	54881562	54881962
chr14	68548193	68548593
chr12	121859270	121859670
chr10	46396919	46397319
chr4	155419249	155419649
chr3	20041475	20041875
chr8	69120729	69121129
chr10	71713274	71713674
chr11	132523945	132524345
chr16	23071149	23071549
chr10	32154944	32155344
chr1	112627662	112628062
chr8	65778550	65778950
chr15	33242117	33242517
chr17	57995380	57995780
chr12	102406056	102406456
chr10	110902236	110902636
chr1	149708452	149708852
chr15	65029428	65029828
chr7	23742040	23742440
chr7	44320151	44320551
chr2	213152067	213152467
chr10	33571645	33572045
chr9	92139120	92139520
chr3	185943455	185943855
chr17	41772178	41772578
chr4	2843603	2844003
chr9	109316277	109316677
chr2	24021084	24021484
chr19	6372498	6372898
chr3	50359431	50359831
chr3	187748001	187748401
chr11	58579562	58579962
chr9	89149737	89150137
chr5	174724343	174724743
chr7	5558824	5559224
chr14	51539506	51539906
chr3	32467756	32468156
chr8	131916519	131916919
chr18	31679313	31679713
chr3	44993119	44993519
chr12	115000052	115000452
chr10	95514078	95514478
chr13	105587794	105588194
chr17	45277163	45277563
chr5	103139269	103139669
chr3	132731107	132731507
chr7	152077272	152077672
chr8	52169061	52169461
chr5	177468481	177468881
chr12	51281518	51281918
chr11	119108183	119108583
chr1	115975975	115976375
chr8	69357071	69357471
chr7	54260817	54261217
chr4	1347430	1347830
chr7	99375945	99376345
chr3	147298589	147298989
chr15	82624011	82624411
chr2	132347283	132347683
chr22	44574021	44574421
chr16	55508893	55509293
chr9	130684050	130684450
chr5	168651661	168652061
chr11	66124537	66124937
chr2	32865539	32865939
chr15	48877890	48878290
chr12	63319391	63319791
chr14	39174911	39175311
chr11	10456112	10456512
chr19	47079344	47079744
chr4	651343	651743
chr19	7636832	7637232
chr11	119572482	119572882
chr7	39937373	39937773
chr6	4491899	4492299
chr21	29002633	29003033
chr10	58755653	58756053
chr5	91848436	91848836
chr5	71757910	71758310
chr3	11019252	11019652
chr2	234203246	234203646
chr3	58010152	58010552
chr11	64787576	64787976
chr18	32349734	32350134
chr8	33805708	33806108
chr3	10320948	10321348
chr7	42161729	42162129
chr12	9331171	9331571
chr10	90911602	90912002
chr3	53513554	53513954
chr15	89503201	89503601
chr3	27681398	27681798
chr2	173271853	173272253
chr2	62660941	62661341
chr14	92937516	92937916
chr22	41919692	41920092
chr18	52237569	52237969
chr1	68232334	68232734
chr8	23218776	23219176
chr10	74728243	74728643
chr7	139430964	139431364
chr22	38228793	38229193
chr8	30141621	30142021
chr2	191582352	191582752
chr13	52005811	52006211
chr17	41775326	41775726
chr19	7903413	7903813
chr14	99274614	99275014
chr11	114232416	114232816
chr13	109213712	109214112
chr10	73131285	73131685
chr2	8837415	8837815
chrX	112867552	112867952
chr18	12391661	12392061
chrX	150704026	150704426
chr2	26630890	26631290
chr1	161083467	161083867
chr19	36127854	36128254
chr6	44058507	44058907
chr2	40032951	40033351
chr2	181977664	181978064
chr17	32007156	32007556
chr6	3208067	3208467
chr6	31908832	31909232
chr19	55634783	55635183
chr19	2543543	2543943
chr15	90102340	90102740
chr2	223563417	223563817
chr1	180168681	180169081
chr15	43800365	43800765
chr12	89949816	89950216
chr1	20166064	20166464
chr5	22465175	22465575
chr22	30304796	30305196
chr17	82273226	82273626
chr18	45722862	45723262
chr17	28540711	28541111
chr8	100212764	100213164
chr8	74048776	74049176
chr19	39412151	39412551
chr2	171687228	171687628
chr3	70550714	70551114
chr3	190345131	190345531
chr18	29457316	29457716
chr13	98549001	98549401
chr7	30225915	30226315
chr5	38614168	38614568
chr1	1943944	1944344
chr12	43115764	43116164
chr9	122350579	122350979
chr4	102717497	102717897
chr15	34367467	34367867
chr1	108746416	108746816
chr2	178451042	178451442
chr9	132354983	132355383
chr3	98039444	98039844
chr10	93595728	93596128
chr12	47085137	47085537
chr6	4459070	4459470
chr1	110196890	110197290
chr2	134118272	134118672
chr5	146878529	146878929
chr2	95076660	95077060
chr5	142529601	142530001
chr6	75562994	75563394
chr9	131651612	131652012
chr3	196073218	196073618
chr7	30671845	30672245
chr17	42135632	42136032
chr20	62318514	62318914
chr20	56778779	56779179
chr5	151202765	151203165
chrX	7084040	7084440
chr4	72076600	72077000
chr1	66364933	66365333
chr22	36028810	36029210
chr10	60549691	60550091
chr19	38661989	38662389
chr16	85384856	85385256
chr20	61254894	61255294
chr11	126268780	126269180
chr12	60219808	60220208
chr5	163509301	163509701
chr2	47313052	47313452
chr2	235567860	235568260
chr16	48384268	48384668
chr1	148152085	148152485
chr12	116813230	116813630
chr1	39576643	39577043
chr2	26704330	26704730
chr13	84607673	84608073
chr15	43510720	43511120
chr8	56074303	56074703
chr11	65382186	65382586
chr4	143357429	143357829
chr1	205273485	205273885
chr12	49130175	49130575
chr3	115146497	115146897
chr16	31386199	31386599
chr19	20367993	20368393
chr10	79299260	79299660
chr8	78924727	78925127
chr3	159839781	159840181
chr8	125968981	125969381
chr1	221294253	221294653
chr15	30828310	30828710
chr8	67692808	67693208
chr7	5234950	5235350
chr20	62136834	62137234
chr6	130588108	130588508
chr12	122395328	122395728
chr12	31215453	31215853
chr13	60163809	60164209
chr15	69522333	69522733
chr5	89878230	89878630
chr12	1690708	1691108
chr1	171254862	171255262
chr10	116748041	116748441
chr8	116294272	116294672
chrX	64395227	64395627
chr18	12091725	12092125
chr16	57892006	57892406
chr20	13221604	13222004
chr15	35545816	35546216
chr2	39547784	39548184
chr20	16574789	16575189
chr2	218397670	218398070
chr3	133568641	133569041
chr3	143901094	143901494
chr15	52179234	52179634
chr7	80883487	80883887
chr20	23441776	23442176
chrX	49176550	49176950
chr18	54679537	54679937
chrX	2499983	2500383
chr2	20071519	20071919
chr4	176548592	176548992
chr5	169717273	169717673
chr7	121795718	121796118
chr6	109139007	109139407
chr5	141618939	141619339
chr1	184828064	184828464
chr8	141386716	141387116
chr8	26149932	26150332
chr14	37594160	37594560
chr7	116139085	116139485
chr12	106645075	106645475
chrX	68114528	68114928
chr3	140941566	140941966
chr6	40779379	40779779
chr10	74924248	74924648
chr12	13165460	13165860
chr16	30634200	30634600
chr4	9703273	9703673
chrX	38801114	38801514
chrX	153732390	153732790
chr9	92809037	92809437
chr16	68636839	68637239
chr2	67565744	67566144
chr2	37586230	37586630
chr1	155989314	155989714
chr2	64866796	64867196
chr11	17978676	17979076
chr1	151836458	151836858
chr14	100665694	100666094
chr10	26622069	26622469
chr17	78840754	78841154
chr12	27176769	27177169
chr5	152994030	152994430
chr7	34155210	34155610
chr16	50210541	50210941
chr20	18805909	18806309
chr11	111982012	111982412
chr2	185338073	185338473
chr11	94732078	94732478
chr17	12024316	12024716
chr21	43586055	43586455
chr19	43395559	43395959
chr22	32085505	32085905
chr2	30425314	30425714
chr16	12340407	12340807
chr4	152614349	152614749
chr8	27311191	27311591
chr1	43707226	43707626
chr6	1670634	1671034
chr8	144502096	144502496
chr12	49643949	49644349
chr16	88925185	88925585
chr4	36235303	36235703
chr9	132582048	132582448
chr7	116417730	116418130
chr4	7358347	7358747
chr6	116557841	116558241
chr20	63321348	63321748
chr10	113960668	113961068
chr21	29076769	29077169
chrX	68146073	68146473
chr3	62601479	62601879
chr14	99605360	99605760
chr21	38234739	38235139
chr5	16916466	16916866
chr11	119196833	119197233
chr20	11389204	11389604
chr7	76501662	76502062
chr6	56642837	56643237
chr22	30255826	30256226
chr19	46147910	46148310
chr7	4682524	4682924
chr3	64189151	64189551
chr16	4368909	4369309
chr12	114508486	114508886
chr14	60723333	60723733
chr8	130131765	130132165
chr3	141360988	141361388
chr20	35463736	35464136
chr4	86441085	86441485
chr5	54644213	54644613
chr11	18764139	18764539
chr1	173798077	173798477
chr5	177837402	177837802
chr17	40287559	40287959
chr18	9117283	9117683
chr17	57662922	57663322
chr1	225891198	225891598
chr13	33542590	33542990
chr5	37490349	37490749
chr6	51568761	51569161
chr16	3690387	3690787
chr19	44689205	44689605
chr4	183098837	183099237
chr8	22440791	22441191
chr10	33412585	33412985
chr1	182604310	182604710
chr8	132051870	132052270
chr5	39691974	39692374
chrX	141176923	141177323
chr7	123154257	123154657
chr4	154958597	154958997
chr6	157648557	157648957
chr11	66418095	66418495
chr2	132304545	132304945
chrX	130268674	130269074
chr7	55534299	55534699
chr8	73628081	73628481
chr4	55853406	55853806
chr7	100725705	100726105
chrX	42119082	42119482
chr11	18408854	18409254
chr9	74078606	74079006
chr16	29612491	29612891
chr1	31244363	31244763
chr4	147582427	147582827
chr2	241687114	241687514
chr12	130761692	130762092
chr14	99524844	99525244
chrX	117939280	117939680
chr1	164735742	164736142
chr2	172172454	172172854
chr4	176319624	176320024
chr14	101961106	101961506
chr16	2663593	2663993
chr2	234289748	234290148
chr7	107661554	107661954
chr12	109093332	109093732
chr2	23492931	23493331
chr15	39782439	39782839
chr10	47146594	47146994
chr1	182175318	182175718
chr9	110814153	110814553
chr12	70589932	70590332
chr7	143472304	143472704
chr2	25982313	25982713
chr2	188902918	188903318
chr6	71478800	71479200
chr6	107264227	107264627
chr6	31814186	31814965
chr10	102399448	102399848
chr15	62075903	62076303
chr6	26311591	26311991
chr16	28803532	28803932
chr5	139198176	139198576
chr1	187626070	187626470
chr8	96327939	96328339
chr10	23918852	23919252
chr3	111695566	111695966
chr12	18428401	18428801
chr6	6218741	6219141
chr6	101614746	101615146
chr1	6554353	6554753
chr10	98309517	98309917
chr4	122732354	122732754
chr1	81877075	81877475
chr1	98661430	98661830
chr6	18584932	18585332
chr16	2205365	2205765
chr2	85015209	85015609
chr4	120066697	120067097
chr3	43214634	43215034
chr19	55624371	55624771
chr1	162878030	162878430
chr7	21507601	21508001
chr17	36608748	36609148
chr20	23629097	23629497
chr4	10116658	10117058
chr19	57935242	57935642
chr11	121814972	121815372
chr2	88481984	88482384
chr1	198699401	198699801
chr1	15304670	15305070
chr17	74042748	74043148
chr14	93772256	93772656
chr2	102020560	102020960
chr11	105047145	105047545
chr1	207004999	207005399
chr1	75233284	75233684
chr10	124510438	124510838
chr17	56960839	56961239
chr9	136109632	136110032
chr10	68407042	68407442
chr20	23235380	23235780
chr2	95260030	95260430
chr18	74468570	74468970
chr14	56351870	56352270
chr21	46635343	46635743
chr20	51372298	51372698
chr6	28747665	28748065
chr4	42657033	42657433
chr19	11374821	11375221
chr3	49939808	49940208
chr14	68819177	68819577
chr17	47100164	47100564
chr9	87194459	87194859
chr15	29843645	29844045
chr1	67880191	67880591
chr8	50366080	50366480
chr2	235027780	235028180
chr3	126113807	126114207
chr3	111668912	111669312
chr1	8224914	8225314
chr19	45001782	45002182
chr1	10961007	10961407
chr8	144408827	144409618
chr1	207259391	207259791
chr22	38766084	38766484
chr7	143902008	143902408
chr4	3246406	3246806
chr8	101492415	101492815
chr12	97921940	97922340
chr2	180521294	180521694
chr16	30400539	30400939
chr5	89457987	89458387
chr6	129854296	129854696
chr3	49671654	49672054
chr13	73286963	73287363
chr9	38008226	38008626
chr2	36352718	36353118
chr7	96388199	96388599
chr19	7394943	7395343
chr20	31313323	31313723
chr14	23638667	23639067
chr5	53490691	53491091
chr9	136219261	136219661
chr15	67105302	67105702
chr10	92972128	92972528
chr17	65742727	65743127
chr5	16575098	16575498
chr7	33831751	33832151
chr10	122162764	122163164
chr3	37967288	37967688
chr9	122390151	122390551
chr4	176320345	176320745
chr2	29748124	29748524
chr19	32675119	32675519
chr10	106609567	106609967
chr19	57487567	57487967
chr17	43483702	43484102
chr4	118732586	118732986
chr2	211836364	211836764
chr6	107304656	107305056
chr8	115978285	115978685
chr1	10803991	10804391
chr1	212525753	212526153
chr13	19910347	19910747
chr5	148730917	148731317
chr12	6766894	6767294
chr9	39030582	39030982
chr1	233107614	233108014
chr1	219066976	219067376
chr10	44325101	44325501
chr1	8182178	8182578
chr1	8134058	8134458
chr7	93921762	93922162
chr2	95023134	95023534
chr14	58133728	58134128
chr2	130920377	130920777
chr4	16496473	16496873
chr13	41974469	41974869
chr9	40222816	40223216
chr1	216600720	216601120
chr1	55916534	55916934
chr1	30858920	30859320
chr10	100847493	100847893
chr2	218780985	218781385
chr19	57916462	57916862
chr9	34046755	34047155
chr5	150436093	150436493
chr5	153754033	153754433
chr20	48064971	48065371
chr6	116268488	116268888
chr9	120608416	120608816
chr1	233112951	233113351
chr4	16079065	16079465
chr14	34875180	34875580
chr5	61328114	61328514
chr16	71526243	71526643
chr6	141667557	141667957
chr5	62081278	62081678
chr1	166603324	166603724
chr10	101301446	101301846
chr11	66956829	66957229
chr15	63042328	63042728
chr4	7727775	7728175
chr15	59283937	59284337
chr3	197957328	197957728
chr3	150945214	150945614
chr2	183105417	183105817
chr4	54683631	54684031
chr21	41068986	41069386
chr22	43826502	43826902
chr3	46935470	46935870
chr17	63571891	63572291
chr2	157236403	157236803
chr8	34925564	34925964
chr2	117359479	117359879
chr16	81035554	81035954
chr17	2137342	2137742
chr3	64799642	64800042
chr3	127064868	127065268
chr8	29991015	29991415
chr20	8693725	8694125
chr17	75250055	75250455
chr6	30614857	30615257
chr1	93597760	93598160
chr12	68332257	68332657
chr4	88697690	88698090
chr9	108551359	108551759
chr2	231557826	231558226
chr1	119929628	119930028
chr16	75623151	75623551
chr9	114505356	114505756
chr10	118342098	118342498
chr11	7872932	7873332
chr14	69206051	69206451
chr4	1231545	1231945
chr20	19815537	19815937
chr12	107761053	107761453
chr15	29278398	29278798
chr12	65695522	65695922
chr20	4014995	4015395
chrX	16436555	16436955
chr2	108413006	108413406
chr16	56682170	56682570
chr11	65592813	65593213
chr10	93379703	93380103
chr16	87240158	87240558
chr16	73055060	73055460
chr18	50968092	50968492
chr2	71227130	71227530
chr9	38681684	38682084
chr15	100879623	100880023
chr9	93289577	93289977
chr15	77107629	77108029
chr10	986420	986820
chr16	50024934	50025334
chr9	136296973	136297373
chr4	83852041	83852441
chr2	216082413	216082813
chr15	83733182	83733582
chr12	22993676	22994076
chr3	169863357	169863757
chr18	22705327	22705727
chr8	144413137	144413537
chr17	57084836	57085236
chr6	7723048	7723448
chr22	38348169	38348569
chr12	10613437	10613837
chr12	46559339	46559739
chr10	62116905	62117305
chr17	7004728	7005128
chr17	31072199	31072599
chr1	38243130	38243530
chr8	102864360	102864760
chr12	106564972	106565372
chr15	88727497	88727897
chr1	248786079	248786479
chr7	100126825	100127225
chr8	43253109	43253509
chr11	46948333	46948733
chr16	15946243	15946643
chr18	62781932	62782332
chr6	37576413	37576813
chr14	50896392	50896792
chr9	115073439	115073839
chr1	221987836	221988236
chr10	123129541	123129941
chr3	89107422	89107822
chr11	64266378	64266778
chr12	86712334	86712734
chr20	3312971	3313371
chrX	104310043	104310443
chr10	22427119	22427519
chr11	68756152	68756552
chr5	111584640	111585040
chr14	101665487	101665887
chr10	102596452	102596852
chr18	8367252	8367652
chr3	9933523	9933923
chr3	194937838	194938238
chr17	43556217	43556617
chr8	103020906	103021306
chr1	209585662	209586062
chr22	50366511	50366911
chr12	14066005	14066405
chr9	127130897	127131297
chr15	37921504	37921904
chr17	78359978	78360378
chr7	836154	836554
chr3	178419055	178419455
chr20	50729047	50729447
chr16	20383345	20383745
chr17	752118	752518
chr12	32440105	32440505
chr11	65371104	65371504
chr22	39519986	39520386
chr3	53089533	53089933
chr5	40171969	40172369
chr20	41173147	41173547
chr2	105806956	105807356
chr17	59155355	59155755
chr6	35370394	35370794
chr15	64825539	64825939
chr14	73490759	73491159
chr3	184448776	184449176
chr4	24988689	24989089
chr5	141778212	141778612
chr17	74301142	74301542
chr10	112183602	112184002
chr11	73195251	73195651
chr6	36820700	36821100
chr20	44008781	44009181
chr1	111197516	111197916
chr16	22787876	22788276
chr4	164622134	164622534
chr7	130490848	130491248
chr11	34174328	34174728
chr4	56757730	56758130
chr14	89428798	89429198
chr1	229268375	229268775
chr18	8945993	8946393
chr1	56578244	56578644
chr3	88149042	88149442
chr6	97497750	97498150
chr19	48330040	48330440
chr1	216807724	216808124
chr5	17217354	17217754
chr12	103677349	103677749
chr2	209423770	209424170
chr20	62794113	62794513
chr7	101017238	101017638
chr12	13390526	13390926
chr8	68229492	68229892
chr11	125514268	125514668
chr5	168472336	168472736
chrX	132631630	132632030
chrX	17614125	17614525
chr2	171652399	171652799
chr10	24249728	24250128
chr5	151257839	151258239
chr14	90624219	90624619
chr20	37407616	37408016
chr9	33351658	33352058
chr8	8664938	8665338
chr2	45119871	45120271
chrX	107135694	107136094
chr11	79167739	79168139
chr9	504486	504886
chr9	108543211	108543611
chrX	133185969	133186369
chr2	121484969	121485369
chr4	76200942	76201342
chr7	2172930	2173330
chr1	41936125	41936525
chr11	118359407	118359807
chr12	11958650	11959050
chr1	109041882	109042282
chr16	84175282	84175682
chr3	46558304	46558704
chr18	49885017	49885417
chr12	56763113	56763513
chr12	30622508	30622908
chr7	130560939	130561339
chr19	34428164	34428564
chr10	104322377	104322777
chr20	51318534	51318934
chr2	51003580	51003980
chr22	40683035	40683435
chr17	55162242	55162642
chr10	28891051	28891451
chr20	31557388	31557788
chr4	8460018	8460418
chr3	50611712	50612112
chr4	185471137	185471537
chr4	183201334	183201734
chr2	217394932	217395332
chr1	86419260	86419660
chr9	128874474	128874874
chr21	34361784	34362184
chr4	13944118	13944518
chr15	58232269	58232669
chr8	10732779	10733179
chr1	209248618	209249018
chr5	65925623	65926023
chr10	79113120	79113520
chr13	100573028	100573428
chr17	46935637	46936037
chr17	7355999	7356399
chr1	109640199	109640599
chr7	93092749	93093149
chr2	1550711	1551111
chr6	28837366	28837766
chr19	1876028	1876428
chr16	56451226	56451626
chr2	66925184	66925584
chr20	40536831	40537231
chr19	2602353	2602753
chr8	125440671	125441071
chr19	23957599	23957999
chr4	48773612	48774012
chr11	17353548	17353948
chr17	82229407	82229807
chr9	87812686	87813086
chr2	29921537	29921937
chr17	49569960	49570360
chrX	118225425	118225825
chr5	80990970	80991370
chr7	71752074	71752474
chr22	41946690	41947090
chr12	100668941	100669341
chr8	23720288	23720688
chr3	111582043	111582443
chr10	104391388	104391788
chr15	66682934	66683334
chr5	138470190	138470590
chr18	48204218	48204618
chr6	38396342	38396742
chr7	141945344	141945744
chr5	61805077	61805477
chr20	10849053	10849453
chr19	4677071	4677471
chr6	34235613	34236013
chr15	74540802	74541202
chr7	116692636	116693036
chr13	112592633	112593033
chr9	19229933	19230333
chr1	99496038	99496438
chr21	41171250	41171650
chr15	89521615	89522015
chr9	32698939	32699339
chr2	160221725	160222125
chr14	26163736	26164136
chr12	108664773	108665173
chr18	32092354	32092754
chr10	24814864	24815264
chr11	44889211	44889611
chr4	101885587	101885987
chr4	1351801	1352201
chr2	69082675	69083075
chr6	108074611	108075011
chr7	135745919	135746319
chr4	185256510	185256910
chr12	88657995	88658395
chr20	19212762	19213162
chr20	52744449	52744849
chr12	14828911	14829311
chr13	83372804	83373204
chr10	61632230	61632630
chr16	5239430	5239830
chr9	6383627	6384027
chr2	100903827	100904227
chr15	81324090	81324490
chr6	35327415	35327815
chr20	49794303	49794703
chr6	150751281	150751681
chr3	149377555	149377955
chr6	105180056	105180456
chr9	28365202	28365602
chr8	128258535	128258935
chr2	234502545	234502945
chr16	1929620	1930020
chrX	17374945	17375345
chr12	105562370	105562770
chr1	205967893	205968293
chr3	168047204	168047604
chr12	77995393	77995793
chr15	77440387	77440787
chr15	39131599	39131999
chr11	121358006	121358406
chr16	87394449	87394849
chr2	199471442	199471842
chr17	50546906	50547306
chr12	86787404	86787804
chr10	28411724	28412124
chrX	47650511	47650911
chr19	29191025	29191425
chr14	89544592	89544992
chr18	7596191	7596591
chr17	8391732	8392132
chr2	111236097	111236497
chr6	14211183	14211583
chr8	143383539	143383939
chr5	60718192	60718592
chr2	172996563	172996963
chr3	46566192	46566592
chr5	177426224	177426624
chr20	50638273	50638673
chr11	130738073	130738473
chr5	31825519	31825919
chr2	164920425	164920825
chr6	3402597	3402997
chr9	135971942	135972342
chr18	59556257	59556657
chr11	47642384	47642784
chr18	33756187	33756587
chrX	72126587	72126987
chr11	112195888	112196288
chr1	95040161	95040561
chr1	206030671	206031071
chr3	119034395	119034795
chr3	12193448	12193848
chr18	9952557	9952957
chr3	196502240	196502640
chr8	23084130	23084530
chr15	45133190	45133590
chr9	121741175	121741575
chr11	72238112	72238512
chr18	22711208	22711608
chr11	64311131	64311531
chr19	7853244	7853644
chr9	123349831	123350231
chr9	26892601	26893001
chr7	107035384	107035784
chr1	152458354	152458754
chr9	37753776	37754176
chr16	10980049	10980449
chr2	42931439	42931839
chr2	111698883	111699283
chr8	122805902	122806302
chr4	85107539	85107939
chr11	65524889	65525289
chr9	757553	757953
chr17	30824670	30825070
chr15	58258892	58259292
chr1	101314211	101314611
chr2	64934546	64934946
chr19	50705374	50705774
chr17	37671819	37672219
chr3	17915302	17915702
chr12	39990474	39990874
chr15	52261805	52262205
chr7	108114116	108114516
chr14	68794431	68794831
chr2	135055224	135055624
chr4	55422568	55422968
chr20	35308146	35308546
chr16	27929838	27930238
chr1	3516207	3516607
chr16	23497228	23497628
chr5	32639945	32640345
chr17	41785855	41786255
chr1	159429306	159429706
chr1	16499080	16499480
chr1	178060940	178061340
chr14	62692170	62692570
chr3	52705910	52706310
chr1	33763394	33763794
chr17	41540914	41541314
chr15	36501054	36501454
chr12	93441847	93442247
chr5	151022543	151022943
chr2	47752413	47752813
chr10	98400511	98400911
chr12	56158121	56158521
chr3	64229907	64230307
chr10	6491805	6492205
chr19	11268884	11269284
chr5	168579159	168579559
chr19	38267166	38267566
chr12	6689395	6689795
chr9	133990839	133991239
chr5	1174334	1174734
chr19	42051463	42051863
chr7	27863922	27864322
chr1	160398875	160399275
chr2	145593943	145594343
chr9	36190627	36191027
chr12	75684680	75685080
chr16	2153471	2153871
chr10	92222866	92223266
chr11	36073452	36073852
chr12	90091230	90091630
chr1	202029191	202029591
chr17	20935748	20936148
chr3	197003643	197004043
chr10	122051583	122051983
chr14	78021982	78022382
chr14	53953253	53953653
chr11	20397246	20397646
chr17	34980251	34980651
chr19	39073647	39074047
chr12	2960550	2960950
chr11	119729026	119729426
chr1	155857079	155857479
chr15	70097777	70098177
chr6	100435839	100436239
chr20	364900	365300
chr3	71583523	71583923
chr13	73221392	73221792
chr10	69222610	69223010
chr7	134637943	134638343
chr9	137277526	137277926
chr20	19662349	19662749
chr16	88510331	88510731
chr8	102756642	102757042
chr1	8202122	8202522
chr13	50401164	50401564
chr16	30370664	30371064
chr12	124286433	124286833
chr2	121095226	121095626
chr17	31094697	31095097
chr1	6425293	6425693
chr13	29568705	29569105
chr22	35212032	35212432
chr9	132977664	132978064
chr4	705422	705822
chr20	9626346	9626746
chr21	33203861	33204261
chr4	84531743	84532143
chr12	52004063	52004463
chr2	223101641	223102041
chr6	27895383	27895783
chr1	27663100	27663500
chr6	53615718	53616118
chr7	124688966	124689366
chr11	34308317	34308717
chr7	65322066	65322466
chr5	169970853	169971253
chr2	201227258	201227658
chr1	155273305	155273705
chr21	35111530	35111930
chr8	48814245	48814645
chr20	47927482	47927882
chr1	71303581	71303981
chrX	38347131	38347531
chr1	152566679	152567079
chr22	45413533	45413933
chr15	99123573	99123973
chr16	66977673	66978073
chr1	221667479	221667879
chr8	127080782	127081182
chr18	12038224	12038624
chr3	194232417	194232817
chr3	48548698	48549098
chr3	50575349	50575749
chr2	100786283	100786683
chr2	71277536	71277936
chr22	50539569	50539969
chr10	117005046	117005446
chr5	92518312	92518712
chr18	57771159	57771559
chr12	63844583	63844983
chr12	111248196	111248596
chr4	40924477	40924877
chr1	113021734	113022134
chr1	9825448	9825848
chr3	31678554	31678954
chr16	10871058	10871458
chr6	34459900	34460300
chr17	78084923	78085323
chr16	68605721	68606121
chr1	48572639	48573039
chr17	67441010	67441410
chr7	98354454	98354854
chr7	2628089	2628489
chr20	39048018	39048418
chr9	84862836	84863236
chr20	44097651	44098051
chr5	69024188	69024588
chr13	95588129	95588529
chr10	131981738	131982138
chr1	24642804	24643204
chr19	56217136	56217536
chr11	93065333	93065733
chr10	112639266	112639666
chr6	42281144	42281544
chr2	62042942	62043342
chr3	43857707	43858107
chr4	82848692	82849092
chr8	11671399	11671799
chr15	52288316	52288716
chr21	25370255	25370655
chr19	49987123	49987523
chr4	77095358	77095758
chr2	112958779	112959179
chr2	102632426	102632826
chr11	124740569	124740969
chr12	93767189	93767589
chr4	54384548	54384948
chr6	136250208	136250608
chr22	20956320	20956720
chr5	103259554	103259954
chr11	7972948	7973348
chr1	182143160	182143560
chr6	134464678	134465078
chr12	31728839	31729239
chr13	108919376	108919776
chr7	27961238	27961638
chr12	119479217	119479617
chr4	158826926	158827326
chr21	39136710	39137110
chr11	103923512	103923912
chr1	23169653	23170053
chr13	40113650	40114050
chr13	102798840	102799240
chr9	67116747	67117147
chr9	14170965	14171365
chr15	79923595	79923995
chr7	142153387	142153787
chr3	94158989	94159389
chr12	5388849	5389249
chr15	59762560	59762960
chr13	21670842	21671242
chr7	77684042	77684442
chr13	48078204	48078604
chr11	132115459	132115859
chr17	78140383	78140783
chr1	11663976	11664376
chr6	11701523	11701923
chr2	73981343	73981743
chr3	31823188	31823588
chr1	212286113	212286513
chr22	29813956	29814356
chr8	7913467	7913867
chr6	169340387	169340787
chr9	72527363	72527763
chr15	90967191	90967591
chr12	2794750	2795150
chr6	117496386	117496786
chr3	125125830	125126230
chr10	4947628	4948028
chr18	58269934	58270334
chr6	154996826	154997226
chr15	62112924	62113324
chr17	80512202	80512602
chr12	108562301	108562701
chr15	85619027	85619427
chr14	91367191	91367591
chr19	10390639	10391039
chr20	49381522	49381922
chr15	38050534	38050934
chr9	761419	761819
chr1	113904870	113905270
chrX	53422562	53422962
chr2	159920624	159921024
chr19	1039835	1040235
chr7	106285087	106285487
chr12	107436418	107436818
chr5	178249623	178250023
chr1	24120215	24120615
chr8	61692482	61692882
chr1	2642439	2642839
chr2	229283100	229283500
chr3	142863436	142863836
chr12	65536891	65537291
chr22	24155717	24156117
chr7	36967284	36967684
chr15	52208277	52208677
chr2	239036347	239036747
chr9	20236670	20237070
chr4	2936011	2936411
chr12	1350266	1350666
chr19	43656247	43656647
chr19	40995344	40995744
chr7	7017897	7018297
chr18	48529802	48530202
chr17	883987	884387
chr7	4974489	4974889
chr8	100847389	100847789
chr4	1913038	1913438
chr20	25103746	25104146
chr5	66891515	66891915
chr1	20883758	20884158
chr2	177078479	177078879
chr11	74948992	74949392
chr20	34621699	34622099
chr9	94097762	94098162
chr1	31666478	31666878
chr15	89971510	89971910
chr10	70974327	70974727
chr3	177595810	177596210
chr9	100427695	100428095
chr6	84118233	84118633
chr20	47610445	47610845
chr8	125698770	125699170
chr8	41151576	41151976
chr9	100426490	100426890
chr5	151825392	151825792
chr16	74606951	74607351
chr3	63940318	63940718
chr6	12472612	12473012
chr3	185585949	185586349
chr2	30707021	30707421
chr14	22427944	22428344
chr5	67211916	67212316
chr1	155194422	155195152
chr9	129823066	129823466
chr10	102583779	102584179
chr8	69780936	69781336
chr8	90350658	90351058
chr11	134047535	134047935
chr2	14524074	14524474
chr19	43339476	43339876
chr2	58107880	58108280
chr1	47785525	47785925
chrX	152904459	152904859
chr2	36507363	36507763
chr15	85607869	85608269
chr2	39436665	39437065
chr13	99498418	99498818
chr2	105595574	105595974
chr1	187491402	187491802
chr5	16057239	16057639
chr21	38272233	38272633
chr12	8697634	8698034
chr17	78198899	78199299
chr12	10716663	10717063
chr11	79201819	79202219
chr17	45740500	45740900
chr2	70068990	70069390
chr3	49421169	49421569
chr1	89804634	89805034
chr13	48009269	48009669
chr10	1049149	1049549
chr6	157030034	157030434
chr7	5822891	5823291
chr4	123547148	123547548
chr6	15255899	15256299
chr15	69468473	69468873
chr4	183987519	183987919
chr6	73653108	73653508
chr1	205321607	205322007
chr5	145848912	145849312
chr5	138178755	138179155
chr16	2143503	2143903
chr12	90234481	90234881
chr4	55184261	55184661
chr2	101630230	101630630
chr10	113341128	113341528
chr20	13546545	13546945
chr15	89197409	89197809
chr20	6504840	6505240
chr1	81702861	81703261
chr3	141505204	141505604
chr11	33875636	33876036
chr12	103647265	103647665
chr14	94823924	94824324
chr19	18399058	18399458
chr3	128845722	128846122
chr18	45566398	45566798
chr9	129103010	129103410
chr1	208455826	208456226
chr6	132614482	132614882
chr9	127608332	127608732
chr6	105207869	105208269
chr20	44496988	44497388
chr9	84349747	84350147
chr6	35486105	35486505
chr9	132259185	132259585
chr14	24556775	24557175
chr2	65919619	65920019
chr2	140586379	140586779
chr6	41536787	41537187
chr10	101367545	101367945
chr1	165392954	165393354
chr21	41668674	41669074
chr6	6851056	6851456
chrX	39983828	39984228
chr19	44753299	44753699
chrX	54248323	54248723
chr13	85500869	85501269
chr17	61356696	61357096
chrX	24371405	24371805
chr2	39469927	39470327
chr10	92848208	92848608
chrX	100995444	100995844
chr1	108845946	108846346
chr5	177980803	177981203
chr8	70401976	70402376
chr20	33945666	33946066
chr16	85353814	85354214
chr11	15492959	15493359
chr3	52820781	52821181
chr2	46134426	46134826
chr9	115262420	115262820
chr1	46394152	46394552
chr3	50806020	50806420
chr18	31419362	31419762
chr2	119283993	119284393
chr19	50783509	50783909
chr13	103282555	103282955
chrX	53441585	53441985
chr7	2106936	2107336
chr14	56666616	56667016
chr20	9514445	9514845
chr19	47707280	47707680
chr1	6519932	6520332
chr2	164388502	164388902
chr6	111973187	111973587
chr7	1559719	1560119
chr1	32121343	32121743
chr3	130747531	130747931
chr3	128095155	128095555
chr6	15429733	15430133
chr15	63003470	63003870
chr13	41980206	41980606
chr6	158646520	158646920
chr9	115036119	115036519
chr19	56171859	56172259
chr19	54159741	54160141
chr13	19587661	19588061
chr9	127979358	127979758
chr2	71453366	71453766
chr4	127162710	127163110
chr9	127122841	127123241
chr6	118324095	118324495
chr6	158737731	158738131
chr7	124088580	124088980
chr13	30422145	30422545
chr16	82835730	82836130
chr13	108964284	108964684
chr5	74315995	74316395
chr2	17166493	17166893
chr1	9491013	9491413
chr3	10941969	10942369
chr4	81896925	81897325
chr10	95201781	95202181
chr3	71050860	71051260
chr7	1065691	1066091
chr11	11701028	11701428
chr2	27370238	27370638
chr6	169099863	169100263
chr8	17912555	17912955
chr8	19754596	19754996
chr1	84851877	84852277
chr19	2259367	2259767
chr9	23850937	23851337
chr2	130824424	130824824
chr14	22614241	22614641
chr20	43955403	43955803
chr5	1799701	1800101
chr3	69212431	69212831
chr16	1770405	1770805
chr8	37421051	37421451
chr6	144758627	144759027
chr2	102657824	102658224
chr3	88879900	88880300
chr9	129382950	129383350
chr2	129872440	129872840
chr1	87200897	87201297
chr6	89080483	89080883
chr11	107704404	107704804
chr17	38257170	38257570
chr5	8829252	8829652
chr11	130181978	130182378
chr10	102627751	102628151
chr4	170736732	170737132
chr22	38201820	38202220
chr18	22439448	22439848
chr2	209974580	209974980
chr4	75745206	75745606
chr10	122063161	122063561
chr2	120559401	120559801
chr18	76709692	76710092
chr4	186700785	186701185
chr6	57316494	57316894
chr12	115296590	115296990
chr10	95415173	95415573
chr1	150537932	150538332
chr15	100602247	100602647
chr15	41408312	41408712
chr6	69974240	69974640
chr5	138132983	138133383
chr1	152884079	152884479
chr2	55092435	55092835
chr17	7988663	7989063
chr17	29059321	29059721
chr4	183571277	183571677
chr2	113200739	113201139
chr2	48314181	48314581
chr2	178404392	178404792
chr6	36667065	36667465
chr19	35549139	35549539
chr20	346955	347355
chr1	59477309	59477709
chr7	5521175	5521575
chr2	8301984	8302384
chr11	71745611	71746011
chr6	13476931	13477331
chr22	35840358	35840758
chr4	87150788	87151188
chr11	76626878	76627278
chr14	77508206	77508606
chr3	100260642	100261042
chr9	97059630	97060030
chr1	154973667	154974067
chr16	77722259	77722659
chr1	38027072	38027472
chr5	158380639	158381039
chr1	201503447	201503847
chr9	106794214	106794614
chr10	76352282	76352682
chr22	26367604	26368004
chr2	156476834	156477234
chr8	41828247	41828647
chr14	91087449	91087849
chr3	57014576	57014976
chr5	159100243	159100643
chr19	40715581	40715981
chrX	3262870	3263270
chr3	30078765	30079165
chr2	230161283	230161683
chr7	103148921	103149321
chr1	17336054	17336454
chrX	109270922	109271322
chr12	3161891	3162291
chr9	136579231	136579631
chr11	48104254	48104654
chr13	50224477	50224877
chr17	7443805	7444205
chr20	39893251	39893651
chr4	4033016	4033416
chr20	23225353	23225753
chr3	50194499	50194899
chr11	80980214	80980614
chr6	36862159	36862559
chr11	129331799	129332199
chr7	33667266	33667666
chr18	596527	597284
chr11	123145184	123145584
chr14	62189695	62190095
chr2	96265954	96266354
chr10	51833033	51833433
chr3	193831042	193831442
chr11	82900336	82900736
chr1	171999753	172000153
chr11	56932816	56933216
chr3	12545368	12545768
chr9	686296	686696
chr6	27146826	27147226
chr8	122236223	122236623
chr19	19139591	19139991
chr10	116742443	116742843
chr6	99588568	99588968
chr4	73069613	73070013
chr15	84654103	84654503
chr12	108729741	108730141
chr22	27405922	27406322
chr14	32344018	32344418
chr9	133075838	133076238
chr19	48291201	48291601
chr22	38167910	38168310
chr2	55693662	55694062
chr10	126247393	126247793
chr4	183492903	183493303
chr7	101630609	101631009
chr11	122189234	122189634
chr11	46529263	46529663
chr16	4373870	4374270
chr14	94867908	94868308
chr8	81280364	81280764
chr4	84503871	84504271
chr8	19012407	19012807
chr16	46673358	46673758
chr3	128617583	128617983
chr2	102235458	102235858
chr9	2234378	2234778
chr19	53511836	53512236
chr10	33291225	33291625
chr17	41464748	41465148
chr16	68448482	68448882
chr1	202852270	202852670
chr21	27570188	27570588
chr10	89845913	89846313
chr11	92473762	92474162
chr12	65518742	65519142
chr10	19929475	19929875
chr5	37792917	37793317
chr4	180449402	180449802
chr17	45791970	45792370
chr11	122781373	122781773
chr5	168269301	168269701
chr6	146546443	146546843
chr8	95773040	95773440
chrX	149497582	149497982
chr1	156920352	156920752
chr3	72458339	72458739
chr9	120936482	120936882
chr7	83852059	83852459
chr4	153398695	153399095
chr22	29388424	29388824
chr6	15479779	15480179
chr5	132490642	132491042
chr19	15153979	15154379
chr2	168885055	168885455
chr16	51994581	51994981
chr5	178630382	178630782
chr18	56402833	56403233
chr15	76905239	76905639
chr14	43621288	43621688
chr18	47754549	47754949
chr15	47812407	47812807
chr8	139215575	139215975
chr1	209771926	209772326
chr6	157235559	157235959
chr2	163208005	163208405
chr21	35614570	35614970
chr1	152817309	152817709
chr18	46281184	46281584
chr7	139620823	139621223
chr21	41024844	41025244
chr2	145060874	145061274
chr3	123584988	123585388
chr1	192907596	192907996
chr11	86608329	86608729
chr19	35775192	35775592
chr17	27323572	27323972
chr5	17145784	17146184
chr2	41717883	41718283
chr2	26298710	26299110
chr13	40116012	40116412
chrX	53456231	53456631
chr10	97081632	97082032
chr4	185573793	185574193
chr10	3810041	3810441
chr11	123083590	123083990
chr13	49638161	49638561
chr8	53521007	53521407
chr1	13759102	13759502
chr1	33612866	33613266
chr6	122366042	122366442
chr10	84264593	84264993
chr17	17476783	17477183
chr2	207222985	207223385
chrX	149939829	149940229
chr7	130853549	130853949
chr11	77091149	77091549
chr9	27771740	27772140
chr19	42531302	42531702
chr3	149752367	149752767
chr12	1197249	1197649
chr9	82031568	82031968
chr11	122628917	122629317
chr2	234476770	234477170
chr12	66964564	66964964
chr14	23306551	23306951
chr17	43701234	43701634
chr19	10069009	10069409
chr18	8162805	8163205
chr15	29821398	29821798
chr8	41156241	41156641
chr11	72838664	72839064
chr11	109946243	109946643
chr5	176361638	176362038
chr14	92783784	92784184
chr1	18884141	18884541
chr2	239257518	239257918
chr6	25637862	25638262
chr6	43283998	43284398
chr4	158768791	158769191
chr13	41547596	41547996
chr1	921025	921425
chr10	118585827	118586227
chr1	175514426	175514826
chr7	27210318	27210718
chr7	111828094	111828494
chr19	45824093	45824493
chr6	6811331	6811731
chr7	1183279	1183679
chr3	190003652	190004052
chr1	109532473	109532873
chr20	20520765	20521165
chrX	85499382	85499782
chr16	84062756	84063156
chr1	203462871	203463271
chr3	65130797	65131197
chr22	16949576	16949976
chr10	24363050	24363450
chr16	53043421	53043821
chr2	62597259	62597659
chr19	7247171	7247571
chr8	25036803	25037203
chr9	134670105	134670505
chr4	141702542	141702942
chr8	112176871	112177271
chr16	53689626	53690026
chr6	18985157	18985557
chr3	154387282	154387682
chr16	88616277	88616677
chr2	88521668	88522068
chr3	53495701	53496101
chr5	72674794	72675194
chr6	40425538	40425938
chr20	32285565	32285965
chr3	69282163	69282563
chr1	151372458	151372858
chr6	77136052	77136452
chr2	205435953	205436353
chr3	87696586	87696986
chr2	11985886	11986286
chr18	67335453	67335853
chr7	127976011	127976411
chr3	10228594	10228994
chr16	21654872	21655272
chr10	120897371	120897771
chr4	98908139	98908539
chr6	112413756	112414156
chr6	87915009	87915409
chr7	90461294	90461694
chr13	72151215	72151615
chr5	180018478	180018878
chr5	9903859	9904259
chr4	143375662	143376062
chr6	56168619	56169019
chr11	17378668	17379068
chr4	177480644	177481044
chr9	6218056	6218456
chr17	50003925	50004325
chr13	101527136	101527536
chr11	72326145	72326545
chr2	100381133	100381533
chr5	149880	150280
chr1	152672980	152673380
chr3	141471166	141471566
chr12	97556425	97556825
chr5	103774725	103775125
chr6	80605377	80605777
chr7	34523589	34523989
chr12	54698420	54698820
chr7	6226129	6226529
chr1	29292356	29292756
chr3	42288392	42288792
chr8	43124689	43125089
chr11	76615940	76616340
chr9	16203427	16203827
chr4	68283700	68284100
chr16	29783413	29783813
chr16	5117191	5117591
chr7	155198928	155199328
chr4	141543180	141543580
chr9	82285830	82286230
chr3	74546355	74546755
chr3	138383958	138384358
chr5	162068501	162068901
chr7	151932256	151932656
chr7	49424111	49424511
chr5	142230948	142231348
chr7	90737291	90737691
chr4	176549413	176549813
chr11	75717596	75717996
chr3	134003028	134003428
chr4	107922435	107922835
chr1	243620188	243620588
chr13	96524596	96524996
chr20	33346903	33347303
chr22	20663439	20663839
chr2	25757877	25758277
chr1	46238834	46239234
chr4	137471899	137472299
chr1	46462088	46462488
chr4	1110651	1111051
chr10	74113585	74113985
chr3	150751929	150752329
chr4	13611292	13611692
chr3	148319599	148319999
chr2	42946812	42947212
chr10	94902583	94902983
chr3	152139711	152140111
chr2	203664044	203664444
chr1	219716634	219717034
chr7	112979216	112979616
chr2	47310816	47311216
chr7	39410592	39410992
chr12	52132817	52133217
chr17	49741319	49741719
chr18	57998461	57998861
chr5	142512663	142513063
chr5	116626242	116626642
chr5	60299926	60300326
chr18	14229471	14229871
chr8	72949891	72950291
chr6	137657361	137657761
chr11	1778307	1778707
chr3	33071951	33072351
chr3	105355298	105355698
chr8	80377887	80378287
chr12	52790104	52790504
chr9	117414324	117414724
chr1	40140354	40140754
chr5	96114710	96115110
chr2	85894594	85894994
chr4	53601443	53601843
chr5	155767478	155767878
chrX	55026096	55026496
chr1	99756636	99757036
chr8	98955848	98956248
chr11	1597444	1597844
chr21	37435098	37435498
chr6	79506249	79506649
chr3	64796661	64797061
chr6	55040112	55040512
chr17	77734680	77735080
chr22	23547837	23548237
chr15	64398547	64398947
chr5	12951804	12952204
chr16	65735613	65736013
chr11	11409838	11410238
chr8	125231088	125231488
chr8	75407134	75407534
chr9	84367667	84368067
chr4	5410012	5410412
chr4	78220300	78220700
chr10	114703605	114704005
chr10	108385975	108386375
chr9	38381069	38381469
chr14	101625488	101625888
chr17	9843176	9843576
chr6	11160196	11160596
chr2	189685749	189686149
chr13	62294221	62294621
chr16	81457684	81458084
chr6	39882446	39882846
chrX	57909449	57909849
chr2	61911495	61911895
chr2	42138593	42138993
chr1	229995955	229996355
chr4	145271866	145272266
chr8	126857196	126857596
chr2	224029877	224030277
chr22	24583856	24584256
chr20	21361314	21361714
chr10	84783913	84784313
chr8	90363489	90363889
chr15	29900695	29901095
chr19	40139834	40140234
chr9	119289769	119290169
chr15	100732894	100733294
chr7	141880620	141881020
chr18	51951692	51952092
chr17	14506398	14506798
chr5	18220622	18221022
chr15	83219043	83219443
chr5	42600391	42600791
chr18	28805458	28805858
chr19	40165556	40165956
chr7	14695682	14696082
chr7	26398136	26398536
chr2	118729812	118730212
chr12	53994798	53995198
chr10	84634614	84635014
chr7	53306814	53307214
chr4	12360390	12360790
chr18	52936937	52937337
chr17	73506468	73506868
chr12	52822279	52822679
chr9	75467215	75467615
chr2	188473335	188473735
chr2	103435003	103435403
chr20	8156542	8156942
chr14	31787390	31787790
chr2	200728574	200728974
chr5	132002092	132002492
chr1	53999936	54000336
chr11	95398614	95399014
chr7	22361858	22362258
chr10	25304638	25305038
chr7	17143250	17143650
chr8	39271157	39271557
chr1	204104228	204104628
chr5	65059744	65060144
chr5	13913974	13914374
chr2	189819390	189819790
chr14	58829579	58829979
chr9	22141932	22142332
chr7	134372872	134373272
chr3	186999914	187000314
chr13	103815631	103816031
chr2	112824322	112824722
chr15	42121751	42122151
chr3	171506914	171507314
chr15	96125658	96126058
chr2	8669478	8669878
chr7	19116716	19117116
chr2	3828223	3828623
chr19	20102117	20102517
chr9	87640603	87641003
chr7	96093472	96093872
chr6	130365293	130365693
chr2	71963304	71963704
chr2	33230879	33231279
chr2	145106285	145106685
chr11	77249418	77249818
chr1	39792434	39792834
chr15	35466461	35466861
chr6	43586437	43586837
chr17	76232368	76232768
chr7	24340702	24341102
chr19	5466804	5467204
chr8	6787792	6788192
chr13	85224347	85224747
chr6	83536057	83536457
chr4	73077863	73078263
chr11	84714256	84714656
chr17	62737543	62737943
chr9	6502390	6502790
chr9	14417188	14417588
chr16	29962645	29963045
chr3	49485128	49485528
chr14	43645231	43645631
chr6	28763984	28764384
chr9	91223086	91223486
chr14	68377436	68377836
chr11	116467832	116468232
chr7	13826720	13827120
chr6	52362418	52362818
chr4	108031502	108031902
chr18	59516353	59516753
chr1	170578370	170578770
chr17	29791332	29791732
chr14	70731815	70732215
chr2	14951535	14951935
chr7	43345774	43346174
chr7	37728822	37729222
chr3	40042764	40043164
chr1	159055099	159055499
chr1	148432971	148433371
chr7	47693157	47693557
chr22	17339133	17339533
chr1	85343714	85344114
chr10	70887877	70888277
chr15	38325579	38325979
chr8	23391297	23391697
chr2	127498486	127498886
chr7	135100805	135101205
chr1	61093696	61094096
chr9	99488973	99489373
chr12	82574172	82574572
chr5	169390272	169390672
chr10	97210483	97210883
chr1	230398052	230398452
chr4	86757478	86757878
chr1	111082786	111083186
chr7	110186316	110186716
chr17	16171623	16172023
chr6	49336689	49337089
chr5	113922398	113922798
chr11	2162695	2163095
chr9	135921094	135921494
chr1	148166565	148166965
chr2	135943279	135943679
chr1	73183484	73183884
chr7	11831829	11832229
chr10	114779767	114780167
chr2	13309012	13309412
chr15	89680502	89680902
chrX	103638860	103639260
chr2	200160115	200160515
chr2	210818416	210818816
chr1	96660421	96660821
chr12	1318527	1318927
chr12	58262791	58263191
chr10	80488465	80488865
chr4	106868647	106869047
chr1	59856891	59857291
chr11	95831183	95831583
chr10	101199399	101199799
chr6	5677548	5677948
chr16	47987130	47987530
chr3	125443962	125444362
chr17	79075320	79075720
chr4	34009882	34010282
chr5	123261744	123262144
chr11	127470503	127470903
chr5	143230050	143230450
chrX	82466151	82466551
chr10	42888704	42889104
chr6	140979767	140980167
chrX	38500887	38501287
chr20	59708425	59708825
chr17	51080834	51081234
chr17	58394532	58394932
chr7	77525234	77525634
chr20	13963122	13963522
chr15	96181904	96182304
chr3	46104711	46105111
chr1	92736371	92736771
chr10	34593929	34594329
chr12	104121044	104121444
chr3	11305489	11305889
chr1	47069156	47069556
chr2	128563316	128563716
chr2	119550364	119550764
chr13	41182226	41182626
chr20	2195473	2195873
chr10	35913607	35914007
chr20	19335899	19336299
chr7	104929912	104930312
chr2	189492466	189492866
chr9	14677330	14677730
chr6	43943789	43944189
chr9	35029231	35029631
chr20	32945769	32946169
chr5	146283443	146283843
chr12	5503780	5504180
chr1	215064313	215064713
chr9	121944628	121945028
chr3	25448983	25449383
chr11	96869219	96869619
chr3	44585222	44585622
chr2	160000184	160000584
chr12	103852599	103852999
chrX	33566749	33567149
chr2	219155015	219155415
chr6	159608956	159609356
chr18	47881812	47882212
chr2	68769925	68770325
chr15	52006392	52006792
chr2	3667231	3667631
chr11	109000534	109000934
chr1	89767630	89768030
chr5	176411178	176411578
chr2	74001209	74001609
chr6	148837931	148838331
chr1	85087625	85088025
chr6	140071550	140071950
chr6	1054973	1055373
chr11	45265904	45266304
chr20	6959998	6960398
chr11	966500	966900
chr1	52413431	52413831
chr3	154810027	154810427
chr1	162822716	162823116
chr10	46006258	46006658
chr20	35387287	35387687
chr2	53476797	53477197
chr2	183490911	183491311
chr11	57597940	57598340
chr7	17043008	17043408
chr2	228549423	228549823
chr19	6613764	6614164
chr7	64368859	64369259
chr1	58466156	58466556
chr15	82737921	82738321
chr6	33490189	33490589
chr1	180540737	180541137
chr18	79371471	79371871
chr5	123157726	123158126
chr7	95645633	95646033
chr4	89277417	89277817
chr11	132535768	132536168
chr10	111076728	111077128
chr15	48796929	48797329
chr2	127149301	127149701
chr14	48936310	48936710
chr6	123913865	123914265
chr14	50910604	50911004
chr4	113616444	113616844
chr22	28670752	28671152
chrX	65866177	65866577
chr4	15659733	15660133
chr10	99819836	99820236
chr15	35728107	35728507
chr7	84200908	84201308
chr4	152284079	152284479
chr8	98784364	98784764
chr10	30959837	30960237
chr3	134093938	134094338
chr10	21860704	21861104
chr5	90968349	90968749
chr2	60496487	60496887
chr1	18530941	18531341
chr5	138109586	138109986
chr2	170723426	170723826
chr11	80096780	80097180
chr3	160837555	160837955
chr8	85266970	85267370
chr19	52237805	52238205
chr7	127256356	127256756
chr7	194455	194855
chr11	9738145	9738545
chr13	80477625	80478025
chr10	109996224	109996624
chrX	121761841	121762241
chr8	128088562	128088962
chr16	69995848	69996248
chr12	81284104	81284504
chr5	16480816	16481216
chr6	43817158	43817558
chr1	229269718	229270118
chr4	151797134	151797534
chr2	68488608	68489008
chr7	19375979	19376379
chr11	96034125	96034525
chr10	36452802	36453202
chr10	87591628	87592028
chr6	116624430	116624830
chr10	105550458	105550858
chr15	85976964	85977364
chr2	13682877	13683277
chr3	94307606	94308006
chr3	181568258	181568658
chr1	55131808	55132208
chr18	12645693	12646093
chr3	77296538	77296938
chr9	132703316	132703716
chr2	112015211	112015611
chr9	6024109	6024509
chr13	36217474	36217874
chr8	85326002	85326402
chr7	143299368	143299768
chr3	171991107	171991507
chr8	128794444	128794844
chr4	112416481	112416881
chr12	41743844	41744244
chr2	77161093	77161493
chr12	13741169	13741569
chr21	26528904	26529304
chr7	29178233	29178633
chr9	87386512	87386912
chr4	43331737	43332137
chr2	8966076	8966476
chr14	24673590	24673990
chr15	45003648	45004048
chr1	235206927	235207327
chr7	135584998	135585398
chr18	24181799	24182199
chr7	26321415	26321815
chr15	82875368	82875768
chr15	22780230	22780630
chr11	21177361	21177761
chr9	81716365	81716765
chr5	155333151	155333551
chr14	67500972	67501372
chr20	35788828	35789228
chr1	206885665	206886065
chr17	44209717	44210117
chr20	9359645	9360045
chr11	60305866	60306266
chr15	51089703	51090103
chr10	119776600	119777000
chr1	19508889	19509289
chr12	76883124	76883524
chr19	7751169	7751569
chr6	49054300	49054700
chr6	170463130	170463530
chr6	27031300	27031700
chr10	4407791	4408191
chr2	189233521	189233921
chrX	37883186	37883586
chr8	37086013	37086413
chr6	21240679	21241079
chr1	54371311	54371711
chr8	55537319	55537719
chr5	175457413	175457813
chr6	145508144	145508544
chr12	19708003	19708403
chr20	14193928	14194328
chr22	30445131	30445531
chr2	38296380	38296780
chr4	148778994	148779394
chr9	120883197	120883597
chr4	167544366	167544766
chr6	83185094	83185494
chr5	149227154	149227554
chr10	53209973	53210373
chr1	42282075	42282475
chr2	66334645	66335045
chr6	89311564	89311964
chr17	51951702	51952102
chr18	62075998	62076398
chr6	84871906	84872306
chr12	67056330	67056730
chr21	44523788	44524188
chr14	105398337	105398737
chr6	33846254	33846654
chr9	125633078	125633478
chr5	134568718	134569118
chr4	177759706	177760106
chr2	158403271	158403671
chr7	33495224	33495624
chr20	16063893	16064293
chr19	39746820	39747220
chr7	152709662	152710062
chr6	14882718	14883118
chr5	136375919	136376319
chr11	118114270	118114670
chr6	23534341	23534741
chr5	113371987	113372387
chr9	101463393	101463793
chr3	151044688	151045088
chr3	153350443	153350843
chr15	79943795	79944195
chr3	192170648	192171048
chr4	19508445	19508845
chr3	115975403	115975803
chr6	122947328	122947728
chr15	69133483	69133883
chr11	60897493	60897893
chr17	6305234	6305634
chr4	15295892	15296292
chr2	86453776	86454176
chr18	3914857	3915257
chr3	88896038	88896438
chr11	79229034	79229434
chr15	62403127	62403527
chr12	68434406	68434806
chr11	117044252	117044652
chr4	19259894	19260294
chr1	209704563	209704963
chr10	88082811	88083211
chr1	203549322	203549722
chr18	31268974	31269374
chr14	99099252	99099652
chr4	187608160	187608560
chr16	11312648	11313048
chr9	122325213	122325613
chr2	203909629	203910029
chr2	107633726	107634126
chr14	45698469	45698869
chr7	155619204	155619604
chr10	52228549	52228949
chr18	44826757	44827157
chr8	102700547	102700947
chr17	44960651	44961051
chr11	16761396	16761796
chr5	79728385	79728785
chr8	46708104	46708504
chr12	87704405	87704805
chrX	21487854	21488254
chr6	150156443	150156843
chr3	183871540	183871940
chr3	137792619	137793019
chr11	112518350	112518750
chr7	96654734	96655134
chr6	110661417	110661817
chr6	56026763	56027163
chr11	8615628	8616028
chr7	87398453	87398853
chr5	159481727	159482127
chr6	166046229	166046629
chr1	15897782	15898182
chr3	193400353	193400753
chr10	74949497	74949897
chr6	18091429	18091829
chr11	124049666	124050066
chr1	221040934	221041334
chr6	107173807	107174207
chr11	32531613	32532013
chr3	174957723	174958123
chr10	59739997	59740397
chr8	27863830	27864230
chr6	37668267	37668667
chr12	15996263	15996663
chr19	47561034	47561434
chr9	2800340	2800740
chr16	89670805	89671205
chr20	37640566	37640966
chr20	4272276	4272676
chr11	69552948	69553348
chr13	42211746	42212146
chr1	200442110	200442510
chr9	14278214	14278614
chr11	100994959	100995359
chr3	51813537	51813937
chr18	61992307	61992707
chr21	32479375	32479775
chr8	61722063	61722463
chr10	128190337	128190737
chr4	10205216	10205616
chr3	139541114	139541514
chr9	105138372	105138772
chr3	135869448	135869848
chr1	154453563	154453963
chr1	61904358	61904758
chr19	2549689	2550089
chr8	142101218	142101618
chr8	126300938	126301338
chr9	105608957	105609357
chr3	143283718	143284118
chr17	9292154	9292554
chr3	20051214	20051614
chr4	177487996	177488396
chr4	104930770	104931170
chr2	138090389	138090789
chr15	45305570	45305970
chr10	94172327	94172727
chr20	23501912	23502312
chr16	65547658	65548058
chr4	79366276	79366676
chr4	22343617	22344017
chr4	80183435	80183835
chr3	189383650	189384050
chr6	13559245	13559645
chr13	110896955	110897355
chr2	72108147	72108547
chr5	56669969	56670369
chr9	111348814	111349214
chr11	102986863	102987263
chr2	165122526	165122926
chr12	47297397	47297797
chr1	41294203	41294603
chr3	130341338	130341738
chr4	57355066	57355466
chr8	23993461	23993861
chr4	151043881	151044281
chr6	22613722	22614122
chr10	99994245	99994645
chr9	21744872	21745272
chr1	17719849	17720249
chr2	230734232	230734632
chrX	10512299	10512699
chr3	105523499	105523899
chr18	42517924	42518324
chr19	54872009	54872409
chr11	57163140	57163540
chr6	37612417	37612817
chr11	103078727	103079127
chr12	59874090	59874490
chr4	188539064	188539464
chr1	181743907	181744307
chr7	94580548	94580948
chr12	22792202	22792602
chr7	23043461	23043861
chr2	8214244	8214644
chr1	15188209	15188609
chr17	45784885	45785285
chr10	108052986	108053386
chr19	11009404	11009804
chr9	109730223	109730623
chr17	43308237	43308637
chr17	65885550	65885950
chr8	19300876	19301276
chrX	91079340	91079740
chr7	47193012	47193412
chr3	142668062	142668462
chr7	155652766	155653166
chr2	102803773	102804173
chr1	41639616	41640016
chr1	208791477	208791877
chr4	99028177	99028577
chr9	72145103	72145503
chr15	40582810	40583210
chr12	9708162	9708562
chr1	24462119	24462519
chr1	20956262	20956662
chr8	37859952	37860352
chr18	29199470	29199870
chr2	153043393	153043793
chr3	51437261	51437661
chr9	69885926	69886326
chr2	9158776	9159176
chr1	183753424	183753824
chr12	46065819	46066219
chr1	10944087	10944487
chr5	126472290	126472690
chr4	139440948	139441348
chr11	111623494	111623894
chr9	69599228	69599628
chr3	140599513	140599913
chr11	65200132	65200532
chr6	69936706	69937106
chr14	104580985	104581385
chr2	134092983	134093383
chr8	104568726	104569126
chr13	21274469	21274869
chr1	223810565	223810965
chr18	39788392	39788792
chr19	5452871	5453271
chr7	17625052	17625452
chr4	94933740	94934140
chr4	137471440	137471840
chr3	4426704	4427104
chr4	185810730	185811130
chr5	175542264	175542664
chr1	205309762	205310162
chr6	118784560	118784960
chr13	37226954	37227354
chr13	29476032	29476432
chr2	7007854	7008254
chr3	128133499	128133899
chrX	3707636	3708036
chr4	182862950	182863350
chr2	218834700	218835100
chr11	109726065	109726465
chr2	196274337	196274737
chr15	52780530	52780930
chr6	11224702	11225102
chr11	87125270	87125670
chr1	235821605	235822005
chr14	52446311	52446711
chrX	118976593	118976993
chr1	77824733	77825133
chr4	138275238	138275638
chr5	54455417	54455817
chr19	43162211	43162611
chrX	43166872	43167272
chr5	23527516	23527916
chr4	139743023	139743423
chr3	72555739	72556139
chr2	17877715	17878115
chr1	181383684	181384084
chr6	87982138	87982538
chr16	24430922	24431322
chr8	7472261	7472661
chr2	12928961	12929361
chr9	35490004	35490404
chr11	13268788	13269188
chr8	61398113	61398513
chr12	64745031	64745431
chr5	133476015	133476415
chr7	98922649	98923049
chr1	111110270	111110670
chr7	53908102	53908502
chr11	86003669	86004069
chr14	91897343	91897743
chr7	37089967	37090367
chr4	43276998	43277398
chr16	66331370	66331770
chr7	106859051	106859451
chr15	100073934	100074334
chr16	17406349	17406749
chr18	14470036	14470436
chr6	1958195	1958595
chr4	75623003	75623403
chr13	28707986	28708386
chr15	74653454	74653854
chr3	70053286	70053686
chr8	5310219	5310619
chr14	44720689	44721089
chr14	63504583	63504983
chr13	64689217	64689617
chr2	131958071	131958471
chr2	23939455	23939855
chr3	119301066	119301466
chr10	77111862	77112262
chr4	48885048	48885448
chr1	10479294	10479694
chr2	131061219	131061619
chr1	90768092	90768492
chr20	15618876	15619276
chr4	111988507	111988907
chr2	100397122	100397522
chr17	77508069	77508469
chr1	94753614	94754014
chr6	54525697	54526097
chr1	18794560	18794960
chr10	36303898	36304298
chr13	52609327	52609727
chr7	105149836	105150236
chr2	121124033	121124433
chr8	51858909	51859309
chr2	12076807	12077207
chr4	174217492	174217892
chr19	8434337	8434737
chr10	113778359	113778759
chr6	169188558	169188958
chr14	99127617	99128017
chr1	233656665	233657065
chr7	79988632	79989032
chr13	39976379	39976779
chr5	155270776	155271176
chr10	108185944	108186344
chr7	113855991	113856391
chr6	63663461	63663861
chr8	78525716	78526116
chr10	73017879	73018279
chr3	30548541	30548941
chr3	62084455	62084855
chr1	74130032	74130432
chr19	49506606	49507006
chr2	104977943	104978343
chr4	119364220	119364620
chr1	48333318	48333718
chr8	85453023	85453423
chr17	43530242	43530642
chr13	89380420	89380820
chr17	43906472	43906872
chr11	80281206	80281606
chr14	37566948	37567348
chr1	156510728	156511128
chr14	103088315	103088715
chr12	39824479	39824879
chr12	92543357	92543757
chr21	38151232	38151632
chr18	8912417	8912817
chr9	5304298	5304698
chr16	52497139	52497539
chr1	180028124	180028524
chr2	189802388	189802788
chr8	26961949	26962349
chr7	75854192	75854592
chr1	93015570	93015970
chr7	75485494	75485894
chr12	88833630	88834030
chr3	181622363	181622763
