## Supplemental Data File 1 for "*CDH1* loss remodels gene expression and lineage identity in human mammary epithelial cells" (part 3 of 3)

### Sheet: 153D1 siCDH1 all peaks (continued)
chr18	76209612	76210012
chr3	159674566	159674966
chr3	86625248	86625648
chr21	26461492	26461892
chr17	58056470	58056870
chr12	67145638	67146038
chr9	126838434	126838834
chr6	39260466	39260866
chr3	94405263	94405663
chr3	60992399	60992799
chr10	76547378	76547778
chr2	61520294	61520694
chr17	17480749	17481149
chr1	177664680	177665080
chr12	94799099	94799499
chr22	45202335	45202735
chr1	58250313	58250713
chr8	6305815	6306215
chr19	1546205	1546605
chr10	92737472	92737872
chr5	19734822	19735222
chrX	13420492	13420892
chr20	49401981	49402381
chr5	132318716	132319116
chr6	96704749	96705149
chr15	74065756	74066156
chr10	119509910	119510310
chr1	93813045	93813445
chr7	95589086	95589486
chr5	91137627	91138027
chr18	60064277	60064677
chr14	76375490	76375890
chr2	162925643	162926043
chr3	141383792	141384192
chr9	110357560	110357960
chr18	36485789	36486189
chr12	39852335	39852735
chr1	227966736	227967136
chr12	3748553	3748953
chr4	13349083	13349483
chr1	235417040	235417440
chrX	124030597	124030997
chr21	43857590	43857990
chr5	130231765	130232165
chr1	65541180	65541580
chr6	138012749	138013149
chr1	66446302	66446702
chr2	9665850	9666250
chr16	3879332	3879732
chrX	134965272	134965672
chr8	134199998	134200398
chr17	82962120	82962520
chr8	115501864	115502264
chr14	60922072	60922472
chr5	59840256	59840656
chr4	122010583	122010983
chr19	4556558	4556958
chr4	142222068	142222468
chr10	115989598	115989998
chr11	12932900	12933300
chr16	88259226	88259626
chr2	120978705	120979105
chr17	55228766	55229166
chr14	90554287	90554687
chr6	129844431	129844831
chr9	80248570	80248970
chr12	87511434	87511834
chr11	110479143	110479543
chr4	186829720	186830120
chr11	130735868	130736268
chr6	117550073	117550473
chr9	125650282	125650682
chr5	115674813	115675213
chr20	50366600	50367000
chr7	99229256	99229656
chr18	47798718	47799118
chr11	66060311	66060711
chr11	8794527	8794927
chr7	40374559	40374959
chr18	46028008	46028408
chr11	61004776	61005176
chr3	39254790	39255190
chr16	25151982	25152382
chr8	110321952	110322352
chr5	134547561	134547961
chr1	150789407	150789807
chr13	83352367	83352767
chr6	50816096	50816496
chr20	10562919	10563319
chr18	8895944	8896344
chr3	177144918	177145318
chr1	6141572	6141972
chr21	27812293	27812693
chr3	141426347	141426747
chr3	175598730	175599130
chr1	223631393	223631793
chr1	60171726	60172126
chr6	118346495	118346895
chr15	66819074	66819474
chr16	69479800	69480200
chr7	95636114	95636514
chr12	90028778	90029178
chr2	167253028	167253428
chr14	85333320	85333720
chr2	164205357	164205757
chr15	40217146	40217546
chr3	151751123	151751523
chr1	24830665	24831065
chr20	39326053	39326453
chr10	93252269	93252669
chr18	56352108	56352508
chr11	23318680	23319080
chr8	37039186	37039586
chr17	57566726	57567126
chr16	66378890	66379290
chr16	25635542	25635942
chr4	127501039	127501439
chr4	162659623	162660023
chr19	21237552	21237952
chr10	17756724	17757124
chr7	151566901	151567301
chr2	120920062	120920462
chr3	153426790	153427190
chr17	79902433	79902833
chr13	33167496	33167896
chr10	131098983	131099383
chr17	2874420	2874820
chr18	59966933	59967333
chr2	111736120	111736520
chr19	355144	355544
chr11	102573836	102574236
chr8	11323768	11324168
chr1	171916301	171916701
chr11	117045926	117046326
chr7	112572834	112573234
chr19	15060888	15061288
chr20	19353508	19353908
chr7	96663451	96663851
chr13	73547213	73547613
chr2	45617146	45617546
chr5	26942516	26942916
chr13	74064838	74065238
chr1	151898209	151899006
chr1	205907235	205907635
chr4	84028326	84028726
chr10	113550365	113550765
chr20	51803221	51803621
chrX	154314296	154314696
chr7	40709062	40709462
chr5	73158328	73158728
chr2	74779666	74780066
chr5	24226530	24226930
chr17	77887692	77888092
chr14	60196311	60196711
chr6	145570378	145570778
chr22	28029204	28029604
chr19	17384021	17384421
chr10	3682090	3682490
chr2	33425685	33426085
chr3	172358348	172358748
chr2	100524371	100524771
chr1	10920175	10920575
chr3	17844993	17845393
chr1	99264302	99264702
chr6	138563654	138564054
chr17	5947626	5948026
chr5	143051518	143051918
chr5	178581688	178582088
chr10	112115767	112116167
chr3	33035551	33035951
chr2	234478498	234478898
chr7	137539346	137539746
chr13	59746588	59746988
chr10	85099128	85099528
chr3	8805698	8806098
chr6	42357610	42358010
chr10	126407829	126408229
chr12	15131457	15131857
chr1	25944969	25945369
chr16	83015947	83016347
chr7	4416434	4416834
chr12	109441076	109441476
chr1	198233248	198233648
chr8	77451213	77451613
chr11	107882016	107882416
chr7	122183116	122183516
chr1	42312683	42313083
chr15	48681460	48681860
chr3	73192005	73192405
chr14	63663438	63663838
chr1	223022509	223022909
chr21	45917240	45917640
chr3	146036306	146036706
chr14	38098427	38098827
chr10	73376692	73377092
chr5	134919777	134920177
chr1	231627273	231627673
chr12	9740336	9740736
chr5	180177257	180177657
chr1	218537490	218537890
chr13	43720682	43721082
chr6	119148999	119149399
chr10	72170263	72170663
chr2	160613407	160613807
chr11	26761438	26761838
chr18	59961072	59961472
chr4	57094866	57095266
chr2	31475652	31476052
chr7	115634501	115634901
chr2	64202458	64202858
chr7	117325832	117326232
chr10	121146735	121147135
chr22	38549086	38549486
chr10	30170844	30171244
chr12	15829897	15830297
chr2	33240176	33240576
chr9	28264365	28264765
chr20	41078330	41078730
chr5	127685074	127685474
chr5	36777128	36777528
chr3	25921743	25922143
chr10	125687548	125687948
chr4	5445954	5446354
chr3	72745366	72745766
chr20	21229203	21229603
chr4	21117779	21118179
chr7	77309650	77310050
chr11	44833739	44834139
chr9	21777803	21778203
chr11	29452120	29452520
chr12	115440432	115440832
chr20	51936335	51936735
chr2	166765123	166765523
chr19	29836356	29836756
chr16	24825712	24826112
chr18	3540821	3541221
chr3	105349917	105350317
chr18	41444980	41445380
chr5	140607013	140607413
chr7	76155915	76156315
chr20	50891027	50891427
chr7	74502195	74502595
chr19	5841316	5841716
chr9	74412593	74412993
chr1	200115565	200115965
chr13	64763304	64763704
chr8	131845328	131845728
chr10	4963225	4963625
chr6	37979529	37979929
chr12	27814255	27814655
chr13	111006775	111007175
chr10	49585373	49585773
chr7	69105074	69105474
chr17	4980548	4980948
chr6	109002009	109002409
chr1	16676794	16677194
chr6	111173334	111173734
chr8	122851530	122851930
chr10	71094755	71095155
chr10	112120492	112120892
chr9	1759817	1760217
chr16	4606340	4606740
chr1	167766523	167766923
chrX	108484222	108484622
chr6	35193210	35193610
chr16	75282772	75283172
chr11	108825371	108825771
chr14	88468333	88468733
chr10	66045836	66046236
chr2	7993185	7993585
chr4	100907543	100907943
chr22	50749313	50749713
chr20	47033275	47033675
chr13	59755676	59756076
chr15	95132717	95133117
chr20	35199618	35200018
chr10	124224596	124224996
chr16	10600834	10601234
chr15	51736857	51737257
chr19	55400639	55401039
chr13	50277128	50277528
chr17	60569783	60570183
chr17	72510520	72510920
chr10	28728505	28728905
chr1	71343689	71344089
chr1	161432073	161432473
chr1	178566147	178566547
chr10	32112045	32112445
chr22	45672393	45672793
chr9	4193406	4193806
chr20	7171863	7172263
chr16	24409070	24409470
chr10	104526985	104527385
chr5	126517914	126518314
chr17	64357367	64357767
chr11	2692287	2692687
chr8	48679488	48679888
chr16	54783203	54783603
chr2	72745759	72746159
chr1	95903076	95903476
chr7	105228575	105228975
chr21	14889105	14889505
chr9	109098672	109099072
chr1	226448297	226448697
chr14	95222225	95222625
chr4	172513888	172514288
chr12	79977809	79978209
chr9	69099486	69099886
chr8	120397313	120397713
chr16	83253461	83253861
chr20	59845493	59845893
chrX	103170206	103170606
chr6	90905339	90905739
chr6	101013585	101013985
chr6	84075017	84075417
chrX	54199218	54199618
chr1	58939115	58939515
chr5	14055227	14055627
chr14	28707821	28708221
chr4	27217276	27217676
chr18	31225616	31226016
chr8	119588940	119589340
chr5	151480855	151481255
chr18	44579355	44579755
chr3	193530227	193530627
chr11	119368598	119368998
chr1	9011915	9012315
chr1	54070070	54070470
chr4	54255835	54256235
chr10	33731346	33731746
chr6	56984887	56985287
chr5	143673986	143674386
chr14	86527310	86527710
chr6	16669179	16669579
chr21	14890139	14890539
chr1	224930272	224930672
chr3	119737732	119738132
chr17	62111081	62111481
chr10	33115665	33116065
chr1	112849581	112849981
chr8	21756847	21757247
chr1	155884228	155884628
chr2	85294550	85294950
chr8	5715967	5716367
chr1	9898920	9899320
chr12	131511285	131511685
chr16	72458043	72458443
chr6	116352664	116353064
chr11	33248699	33249099
chr15	88982474	88982874
chr2	112706210	112706610
chr9	97474972	97475372
chr6	76772000	76772400
chr9	23683031	23683431
chr2	221106213	221106613
chrX	11836312	11836712
chr18	61766498	61766898
chr8	95305377	95305777
chr8	65840719	65841119
chr3	117246761	117247161
chr16	65604338	65604738
chr2	2775075	2775475
chr12	84091633	84092033
chrX	33307957	33308357
chr1	42420871	42421271
chr3	64213931	64214331
chr10	70759842	70760242
chr10	62869955	62870355
chr1	102833204	102833604
chr15	78392464	78392864
chr1	170253162	170253562
chr15	90329570	90329970
chr6	159089999	159090399
chr14	63956352	63956752
chr8	127574365	127574765
chr3	178518578	178518978
chr17	5272472	5272872
chr2	23378483	23378883
chr6	157343725	157344125
chr12	86148054	86148454
chr11	45671845	45672245
chr17	64216450	64216850
chr2	208982849	208983249
chr5	62112867	62113267
chr10	79339255	79339655
chr9	119004532	119004932
chr21	44348040	44348440
chr19	5860807	5861207
chr13	113437394	113437794
chr2	119179221	119179621
chr9	132142820	132143220
chr3	4570765	4571165
chr11	19853041	19853441
chr12	1093175	1093575
chr21	28283743	28284143
chr11	103920421	103920821
chr18	27025448	27025848
chr4	145324152	145324552
chr5	172569888	172570288
chr4	184230054	184230454
chr2	59745087	59745487
chr12	118377821	118378221
chr13	44249451	44249851
chr7	22452239	22452639
chr12	74646883	74647283
chr9	34884682	34885082
chr7	74674178	74674578
chr14	88535119	88535519
chr1	1929593	1929993
chr8	120808619	120809019
chr5	55677933	55678333
chr4	48651861	48652261
chr9	81108843	81109243
chr15	47964290	47964690
chr10	117809826	117810226
chr18	40215953	40216353
chr20	49747920	49748320
chr12	68479722	68480122
chr2	40115603	40116003
chr9	94855942	94856342
chr2	14884607	14885007
chrX	108068003	108068403
chr11	2980314	2980714
chr6	12592633	12593033
chr4	59057771	59058171
chr11	113859625	113860025
chr8	18725879	18726279
chr9	76414931	76415331
chr3	118949288	118949688
chr10	98956838	98957238
chr6	141492887	141493287
chr11	34501466	34501866
chr1	241775019	241775419
chr11	110430567	110430967
chr17	79760161	79760561
chr16	79402259	79402659
chr7	54390566	54390966
chr20	1528816	1529216
chr11	61473590	61473990
chr13	108033737	108034137
chr15	63628319	63628719
chr13	64591980	64592380
chr2	73202302	73202702
chr18	40617955	40618355
chr16	68426166	68426566
chr4	137674111	137674511
chr13	75023703	75024103
chr13	66992202	66992602
chr2	15644176	15644576
chr4	105631298	105631698
chr1	114808888	114809288
chr13	110209931	110210331
chr5	159133078	159133478
chr10	18607829	18608229
chr5	74685400	74685800
chr9	120767436	120767836
chr3	12294858	12295258
chr20	56003972	56004372
chr15	96122277	96122677
chrX	119067046	119067446
chr5	151684938	151685338
chr2	223995616	223996016
chr4	118974724	118975124
chr17	43599798	43600198
chr8	39947244	39947644
chr9	16032811	16033211
chr2	18639721	18640121
chr12	14585275	14585675
chr20	32190425	32190825
chr11	11265971	11266371
chr4	17997091	17997491
chr11	28049342	28049742
chr8	125055419	125055819
chr10	91196634	91197034
chr19	49733229	49733629
chr9	3719362	3719762
chr11	75633364	75633764
chr12	63353518	63353918
chr14	51035861	51036261
chr14	36935983	36936383
chrX	85052204	85052604
chr2	3222600	3223000
chr13	91065958	91066358
chr1	231039106	231039506
chr11	9280647	9281047
chr2	159073257	159073657
chr10	63207320	63207720
chr6	34908182	34908582
chr5	136545059	136545459
chr1	64956199	64956599
chr17	18409301	18409701
chr16	66052717	66053117
chr2	164911850	164912250
chr11	4819476	4819876
chr3	38649889	38650289
chr6	95203127	95203527
chr11	118281217	118281617
chr9	116142694	116143094
chr2	47688533	47688933
chr4	181278899	181279299
chr16	35616186	35616586
chr10	61835029	61835429
chr14	66435645	66436045
chr6	12957444	12957844
chr9	81644558	81644958
chr1	12745977	12746377
chr6	46032411	46032811
chr21	36437173	36437573
chrX	19064154	19064554
chr3	62611853	62612253
chr4	176981392	176981792
chr2	233121917	233122317
chr1	179055945	179056345
chr4	137370272	137370672
chr7	4468296	4468696
chr12	56271136	56271536
chr8	94220449	94220849
chr20	10306955	10307355
chr11	8252367	8252767
chr7	83263412	83263812
chr11	121358745	121359145
chr3	155553850	155554250
chrX	17074991	17075391
chr11	119918403	119918803
chr2	172864218	172864618
chr7	140049254	140049654
chr14	52015607	52016007
chr17	78505407	78505807
chr9	98185139	98185539
chr1	148120415	148120815
chr6	73875999	73876399
chr15	74272749	74273149
chr7	50330654	50331054
chr4	6314970	6315370
chr20	59426179	59426579
chr8	117514789	117515189
chr1	119795477	119795877
chr7	130921544	130921944
chr10	120841788	120842188
chrX	85993906	85994306
chr6	54598928	54599328
chr5	167049742	167050142
chr11	122362368	122362768
chr19	35031567	35031967
chr1	153404702	153405102
chr7	37052654	37053054
chr5	126044093	126044493
chr12	64893990	64894390
chr7	2998207	2998607
chr17	58242205	58242605
chr5	160333773	160334173
chr17	73749547	73749947
chr1	183757043	183757443
chr2	31632304	31632704
chr8	55400817	55401217
chr14	59037097	59037497
chr20	45510407	45510807
chr4	142036813	142037213
chr1	223201991	223202391
chr6	113732591	113732991
chr8	127993124	127993524
chr1	87392226	87392626
chr11	120090279	120090679
chr4	180900836	180901236
chr6	83378625	83379025
chr7	93014404	93014804
chr18	59189719	59190119
chr4	78951876	78952276
chr17	30413099	30413499
chr1	55634933	55635333
chr19	10011952	10012352
chr20	23186801	23187201
chr14	59619161	59619561
chr2	182165213	182165613
chr1	25928493	25928893
chrX	133608357	133608757
chrX	116238468	116238868
chr22	27832017	27832417
chr3	21839599	21839999
chrX	69165262	69165662
chr2	202858603	202859003
chr2	143083697	143084097
chr5	30390094	30390494
chr2	113138390	113138790
chr7	88781212	88781612
chr1	40004870	40005270
chr18	46293781	46294181
chr14	91229740	91230140
chr10	13894469	13894869
chr1	233759715	233760115
chr8	141137743	141138143
chr8	79903743	79904143
chr14	94113478	94113878
chr6	57216154	57216554
chr1	26340014	26340414
chr6	163226886	163227286
chrX	108335592	108335992
chr17	79770038	79770438
chr1	40363783	40364183
chr1	24714859	24715259
chr10	47326256	47326656
chr9	6226661	6227061
chr21	34519013	34519413
chr1	165842685	165843085
chr12	117350149	117350549
chr18	22683147	22683547
chr16	53031319	53031719
chr20	5621306	5621706
chr14	65263422	65263822
chr5	57335087	57335487
chr17	9363374	9363774
chr9	6645624	6646024
chr22	32676225	32676625
chr15	89203611	89204011
chr16	53147513	53147913
chr2	172373802	172374202
chr1	201845622	201846022
chr4	47287732	47288132
chr1	168609137	168609537
chr5	141387484	141387884
chr16	68200126	68200526
chr13	94987830	94988230
chr12	78726170	78726570
chr7	132773489	132773889
chr10	33066828	33067228
chr4	14651750	14652150
chr5	174338286	174338686
chr10	72539134	72539534
chr14	77046769	77047169
chr12	39067813	39068213
chr3	28986924	28987324
chr2	118044203	118044603
chr8	51922231	51922631
chr13	32901973	32902373
chr20	24838029	24838429
chr11	78535903	78536303
chr7	105024738	105025138
chr4	92825291	92825691
chr7	96973998	96974398
chr2	168780737	168781137
chr17	72008275	72008675
chr16	5200066	5200466
chr14	69601594	69601994
chr5	40391680	40392080
chrX	30782033	30782433
chr3	1197019	1197419
chr18	24982853	24983253
chr1	244104283	244104683
chr2	222733890	222734290
chr14	105700897	105701297
chrX	122046174	122046574
chr9	71826296	71826696
chr10	19762024	19762424
chr3	129703294	129703694
chrX	101287447	101287847
chr2	21396254	21396654
chr13	102401137	102401537
chr2	145070718	145071118
chr11	90818452	90818852
chr1	213569551	213569951
chr12	8890637	8891037
chr18	31190916	31191316
chr2	217645927	217646327
chr15	99508092	99508492
chr21	38985548	38985948
chr18	62954330	62954730
chr12	110317961	110318361
chr12	14849686	14850086
chrX	134254254	134254654
chr6	49264912	49265312
chr4	38641788	38642188
chr1	209532871	209533271
chr18	29147854	29148254
chr4	61094978	61095378
chr10	118447468	118447868
chr16	13115399	13115799
chr1	48341235	48341635
chrX	10726618	10727018
chr2	26044238	26044638
chr13	29369063	29369463
chr3	64814348	64814748
chr1	53956548	53956948
chr6	23244280	23244680
chrX	7214213	7214613
chr9	79362095	79362495
chr3	98602087	98602487
chr14	72658923	72659323
chrX	12060513	12060913
chr10	17353535	17353935
chr20	32511114	32511514
chr4	176920719	176921119
chr1	245771813	245772213
chr1	8083863	8084263
chr5	111494560	111494960
chr5	61290820	61291220
chr3	183991431	183991831
chr5	35313303	35313703
chr2	73852060	73852460
chr12	75526954	75527354
chrX	137063197	137063597
chr19	45968650	45969050
chr18	35811889	35812289
chr14	93892905	93893305
chr6	150238292	150238692
chr10	59971888	59972288
chr2	131528221	131528621
chr3	4750368	4750768
chrX	38561069	38561469
chr6	110053582	110053982
chr16	82185019	82185419
chr17	74574810	74575210
chr2	181074413	181074813
chr4	25526980	25527380
chr2	233049168	233049568
chr19	39677916	39678316
chr20	36454743	36455143
chr3	38084833	38085233
chr6	136641086	136641486
chr1	243926902	243927302
chr2	37459393	37459793
chr5	76689406	76689806
chr2	33242837	33243237
chr6	42179919	42180319
chr8	66648811	66649211
chr3	59759538	59759938
chr2	60441809	60442209
chr10	114565024	114565424
chr20	10897303	10897703
chr20	1372281	1372681
chrX	46252621	46253021
chr1	243514001	243514401
chr4	163233321	163233721
chr18	76354330	76354730
chr19	9050441	9050841
chr11	108703918	108704318
chr2	194735814	194736214
chr3	32958465	32958865
chr5	71828656	71829056
chr13	40814112	40814512
chr3	169112179	169112579
chr1	147860481	147860881
chr3	156910021	156910421
chr14	73059337	73059737
chr10	83542898	83543298
chr2	226865247	226865647
chr16	24635897	24636297
chr3	94132793	94133193
chr16	67447571	67447971
chr22	33107992	33108392
chr3	160739026	160739426
chrX	14357309	14357709
chr6	46465762	46466162
chr6	1099291	1099691
chr2	25957860	25958260
chr11	81787614	81788014
chr10	109062374	109062774
chr6	139708930	139709330
chr4	178142698	178143098
chr7	41869160	41869560
chr16	81366338	81366738
chr2	166458658	166459058
chr9	97501288	97501688
chr11	18706828	18707228
chr5	89556611	89557011
chr2	186917854	186918254
chr7	79283232	79283632
chr7	66867390	66867790
chr5	79349048	79349448
chr9	104256033	104256433
chr21	36211965	36212365
chr16	68496715	68497115
chr5	10467323	10467723
chr5	140182302	140182702
chrX	119343822	119344222
chr6	89050158	89050558
chrX	137118120	137118520
chr11	35608784	35609184
chr7	109261781	109262181
chr3	134002353	134002753
chr1	156823198	156823598
chr18	51070549	51070949
chr9	21610523	21610923
chr12	25950717	25951117
chr4	109739609	109740009
chr15	99721861	99722261
chr6	48744948	48745348
chr2	71804124	71804524
chr16	22977384	22977784
chrX	20038954	20039354
chr4	27239638	27240038
chr7	26090973	26091373
chr14	58912273	58912673
chr2	42957155	42957555
chr7	33432826	33433226
chr4	7144438	7144838
chr1	237186797	237187197
chr14	61491244	61491644
chr2	29929360	29929760
chr11	120756970	120757370
chr15	40922150	40922550
chr5	125484205	125484605
chr16	56281098	56281498
chr9	34513621	34514021
chr17	55898134	55898534
chr20	54140478	54140878
chr16	74398224	74398624
chr2	151634733	151635133
chr1	242324658	242325058
chr3	30292174	30292574
chr12	25689984	25690384
chr15	61327045	61327445
chr12	46450409	46450809
chr2	156199508	156199908
chr20	46169262	46169662
chr7	102433901	102434301
chr10	124678197	124678597
chr16	83441535	83441935
chr17	40063016	40063416
chr12	31682141	31682541
chr8	30239046	30239446
chr7	116284425	116284825
chr6	6576853	6577253
chr7	99943894	99944294
chr18	11925079	11925479
chr10	91344106	91344506
chr9	3803158	3803558
chr4	41539033	41539433
chr9	134515340	134515740
chr12	92208617	92209017
chrX	18149471	18149871
chr10	2736453	2736853
chr21	31236582	31236982
chr5	89629223	89629623
chr1	182662117	182662517
chr1	207088645	207089045
chr2	234168551	234168951
chr2	68921579	68921979
chr3	151328569	151328969
chrX	85666402	85666802
chr1	175543440	175543840
chr2	120360464	120360864
chr1	202160491	202160891
chr1	247962928	247963328
chr2	25690037	25690437
chr3	131655042	131655442
chr15	78149830	78150230
chr5	60856039	60856439
chr1	17768568	17768968
chr2	18545370	18545770
chr13	72187043	72187443
chr15	89002316	89002716
chr5	53782738	53783138
chr7	40824428	40824828
chr13	40306825	40307225
chr6	152573710	152574110
chr14	68307023	68307423
chr7	117980070	117980470
chr17	74220224	74220624
chr6	119259000	119259400
chr6	36968250	36968650
chr3	144429648	144430048
chr16	8685969	8686369
chr1	183370329	183370729
chr9	89036300	89036700
chr3	182258556	182258956
chr2	241692436	241692836
chr2	101185086	101185486
chr7	45855693	45856093
chr7	99006879	99007279
chr1	172405919	172406319
chr5	77632403	77632803
chr9	81906697	81907097
chr21	32653299	32653699
chr1	99677385	99677785
chr1	167782930	167783330
chr22	27422446	27422846
chr16	68013481	68013881
chr1	42555556	42555956
chr22	21917115	21917515
chr14	69620112	69620512
chr1	12244568	12244968
chr1	119467216	119467616
chr16	90031762	90032162
chr4	105624629	105625029
chr5	171807400	171807800
chr3	60365352	60365752
chrX	19893681	19894081
chr2	207032456	207032856
chr2	18455140	18455540
chr2	152587597	152587997
chr14	29215857	29216257
chr8	114921819	114922219
chr12	67697436	67697836
chr1	199173227	199173627
chr14	62661823	62662223
chr20	1313434	1313834
chr2	11240069	11240469
chr6	155645321	155645721
chr12	101165306	101165706
chr15	69979264	69979664
chr11	81870779	81871179
chr14	22471529	22471929
chr7	106848832	106849232
chr3	158458506	158458906
chr20	34998332	34998732
chr6	49052939	49053339
chr16	56401477	56401877
chr12	103768712	103769112
chr16	81593597	81593997
chr5	10538390	10538790
chr17	71180683	71181083
chr18	39871983	39872383
chr5	119583594	119583994
chr2	201466229	201466629
chr15	58038802	58039202
chr12	59708492	59708892
chr2	104758288	104758688
chr9	34592899	34593299
chr1	22177323	22177723
chr9	104506535	104506935
chr2	174931674	174932074
chr11	63858586	63858986
chr6	39209345	39209745
chr2	18209734	18210134
chr18	26719931	26720331
chr6	53029258	53029658
chr2	12727241	12727641
chr4	532766	533166
chr8	30666809	30667209
chr5	141915998	141916398
chr4	34062333	34062733
chr9	88784061	88784461
chr19	4575395	4575795
chr4	140947428	140947828
chr19	9128216	9128616
chr4	35772329	35772729
chr11	32400201	32400601
chr7	12490075	12490475
chr5	23451150	23451550
chr20	15930887	15931287
chr3	141686724	141687124
chr12	162603	163003
chr1	119213212	119213612
chr3	175179073	175179473
chr1	57835631	57836031
chr19	12712037	12712437
chr2	218367668	218368068
chr15	35279846	35280246
chr7	12695988	12696388
chr18	39523308	39523708
chr2	120979883	120980283
chr16	15733812	15734212
chr9	97845183	97845583
chr12	42299942	42300342
chr9	91838195	91838595
chr1	234134870	234135270
chr6	11126913	11127313
chr8	60396877	60397277
chr4	156686106	156686506
chr3	121496839	121497239
chr1	20063907	20064307
chr1	163745178	163745578
chr1	54460361	54460761
chr6	20103757	20104157
chr20	59961343	59961743
chr8	17793231	17793631
chr6	16129630	16130030
chr19	32701272	32701672
chr12	57377295	57377695
chr5	72452396	72452796
chr7	34165914	34166314
chr15	82241805	82242205
chr6	125051940	125052340
chr6	129279358	129279758
chr9	89991192	89991592
chr14	74850634	74851034
chr10	17278866	17279266
chr6	3783199	3783599
chr4	61443791	61444191
chr3	196097722	196098122
chr13	38905883	38906283
chr1	204380461	204380861
chr9	33794539	33794939
chr1	235270613	235271013
chr3	75048636	75049036
chr15	78182864	78183264
chr10	93584449	93584849
chr1	46667808	46668208
chr5	73515244	73515644
chr10	107834952	107835352
chr8	95925799	95926199
chr1	157818264	157818664
chr9	132794684	132795084
chr7	38448804	38449204
chr19	39874337	39874737
chr4	23654162	23654562
chr15	79283578	79283978
chrX	132227377	132227777
chr15	59237920	59238320
chr1	150820983	150821383
chr13	41117844	41118244
chr8	52483903	52484303
chr8	80809940	80810340
chr3	146067024	146067424
chr16	48524893	48525293
chr1	143709571	143709971
chr2	72788772	72789172
chr2	33506015	33506415
chr9	129597490	129597890
chr6	83592781	83593181
chr2	123738599	123738999
chr10	113853865	113854265
chr13	105452923	105453323
chr5	168124101	168124501
chr8	9970080	9970480
chr18	70322843	70323243
chr15	40076878	40077278
chr12	31773296	31773696
chr9	121226217	121226617
chr2	151886254	151886654
chr1	232422910	232423310
chr5	124285104	124285504
chr12	51038278	51038678
chr5	164191141	164191541
chr6	72425294	72425694
chr14	89866443	89866843
chr3	139113260	139113660
chr3	65545416	65545816
chr14	52023597	52023997
chr6	17349410	17349810
chr6	124882163	124882563
chr10	128116483	128116883
chr12	89844542	89844942
chr9	94056616	94057016
chr2	178912394	178912794
chr5	55205009	55205409
chr10	30813768	30814168
chr1	234618965	234619365
chr17	4232465	4232865
chr17	30321351	30321751
chr4	100041961	100042361
chr6	44524995	44525395
chr12	77728040	77728440
chr10	19909331	19909731
chr5	174402445	174402845
chr7	131602922	131603322
chr4	183130534	183130934
chr17	2227271	2227671
chr1	186499045	186499445
chr6	160510183	160510583
chr3	115804710	115805110
chr18	57848315	57848715
chr10	33145527	33145927
chr10	72783263	72783663
chr12	116607046	116607446
chr9	135566459	135566859
chr18	3966947	3967347
chr10	89668724	89669124
chr12	66813284	66813684
chr22	39464031	39464431
chr17	49327832	49328232
chr2	62039242	62039642
chr5	67969609	67970009
chr4	148757177	148757577
chr9	70477202	70477602
chr2	24231400	24231800
chr10	4242550	4242950
chr10	71525725	71526125
chr13	51325852	51326252
chr8	93397985	93398385
chr9	123763886	123764286
chr6	135830581	135830981
chr3	194738154	194738554
chr16	55480317	55480717
chr7	47677610	47678010
chrX	136200456	136200856
chr3	111081125	111081525
chr13	37617192	37617592
chr2	70937075	70937475
chr17	43644060	43644460
chr2	18991529	18991929
chr2	220785188	220785588
chr11	132126124	132126524
chr14	93822339	93822739
chr16	14996709	14997109
chr10	114654778	114655178
chr17	81577928	81578328
chr13	73195121	73195521
chr1	162873721	162874121
chrX	18574608	18575008
chr19	7541154	7541554
chr10	45071040	45071440
chr11	48001423	48001823
chr6	31907392	31907792
chr12	2925666	2926066
chr21	37939257	37939657
chr2	121205519	121205919
chr14	65229685	65230085
chrX	5979367	5979767
chr2	237393568	237393968
chr18	60358537	60358937
chr4	68671187	68671587
chr2	214699261	214699661
chr8	52048317	52048717
chr11	92340829	92341229
chr1	213154028	213154428
chr1	53084585	53084985
chr19	35993380	35993780
chrX	17359483	17359883
chr4	98226953	98227353
chr2	72210426	72210826
chr8	18280726	18281126
chr6	121882243	121882643
chrX	110204981	110205381
chr2	229601407	229601807
chr2	160956509	160956909
chr9	120778739	120779139
chr4	142721173	142721573
chr2	12579002	12579402
chr2	207810891	207811291
chr7	51067709	51068109
chr5	82319952	82320352
chr10	130028239	130028639
chr4	10639101	10639501
chr9	84062663	84063063
chr6	77401255	77401655
chr3	153469190	153469590
chr2	38010964	38011364
chr3	39540559	39540959
chr5	7887076	7887476
chrX	43949654	43950054
chrX	51148861	51149261
chr11	26976374	26976774
chr4	18105599	18105999
chr14	101772827	101773227
chr2	39743499	39743899
chr5	95935558	95935958
chr21	45910272	45910672
chr15	74967686	74968086
chr2	169119371	169119771
chr1	51585790	51586190
chr11	29161202	29161602
chr4	102678972	102679372
chr10	15897296	15897696
chr4	4116892	4117292
chr1	61585710	61586110
chr8	66490784	66491184
chr15	64024617	64025017
chr3	113143316	113143716
chr3	127052154	127052554
chr2	6788627	6789027
chr3	194556538	194556938
chr22	36049084	36049484
chr7	138663629	138664029
chr12	45743231	45743631
chr22	38774455	38774855
chr5	126624080	126624480
chr1	147580191	147580591
chr2	133458280	133458680
chrX	116290380	116290780
chr22	37726525	37726925
chr20	1226353	1226753
chr18	9417204	9417604
chr1	61743047	61743447
chr11	68806932	68807332
chr4	75099295	75099695
chr20	5888019	5888419
chr18	79092826	79093226
chr22	27800419	27800819
chr2	172240175	172240575
chr14	77637419	77637819
chr8	74879902	74880302
chr10	118407750	118408150
chr11	34886599	34886999
chr1	233909184	233909584
chr2	74876261	74876661
chr10	74863539	74863939
chr2	53235835	53236235
chr17	61504695	61505095
chr2	83665903	83666303
chr11	69093997	69094397
chr1	198168101	198168501
chrX	110219948	110220348
chr5	144549529	144549929
chr17	53192997	53193397
chr1	168942151	168942551
chr3	178277595	178277995
chr20	44464997	44465397
chr6	13229080	13229480
chr4	15653865	15654265
chrX	147875872	147876272
chr2	167862760	167863160
chr7	131551107	131551507
chr16	24139288	24139688
chr20	62452618	62453018
chr8	116613548	116613948
chr12	24561768	24562168
chr6	38248839	38249239
chr15	79214882	79215282
chr3	166452010	166452410
chr19	34588245	34588645
chr17	73851727	73852127
chr16	10511812	10512212
chr3	113686048	113686448
chr9	120981648	120982048
chr10	6119410	6119810
chr20	14951202	14951602
chr4	55791595	55791995
chr10	51462400	51462800
chr13	22143663	22144063
chr6	4577450	4577850
chr6	153790080	153790480
chr18	12396424	12396824
chr8	109600971	109601371
chr18	41395691	41396091
chr12	51976828	51977228
chr10	108069102	108069502
chr12	116480456	116480856
chr17	66625204	66625604
chrX	42085860	42086260
chr6	2379259	2379659
chr10	115189651	115190051
chr1	26701905	26702305
chr2	9905411	9905811
chr19	38251026	38251426
chrX	3540101	3540501
chr7	40194726	40195126
chr18	62555163	62555563
chr2	14927094	14927494
chr1	72760406	72760806
chr5	125269971	125270371
chr12	85829407	85829807
chr17	33200596	33200996
chr2	239085505	239085905
chr7	24722871	24723271
chr17	32598108	32598508
chr11	114208346	114208746
chr1	242973329	242973729
chr8	11646116	11646516
chr2	183592306	183592706
chr3	14336360	14336760
chr2	39447523	39447923
chr8	63422040	63422440
chr10	70359020	70359420
chr2	178747727	178748127
chr21	33215845	33216245
chr12	39902836	39903236
chr20	30288999	30289399
chr5	178622694	178623094
chr2	231212259	231212659
chr16	83057139	83057539
chr1	179753049	179753449
chr2	95060052	95060452
chr2	106566037	106566437
chr7	76445528	76445928
chr19	39582411	39582811
chr18	37320948	37321348
chr11	91104256	91104656
chr8	142161502	142161902
chr3	10438559	10438959
chr1	218634206	218634606
chr1	208086490	208086890
chr5	58240302	58240702
chr1	70359237	70359637
chr14	56482245	56482645
chr7	13742090	13742490
chr12	53781456	53781856
chr8	62035250	62035650
chr15	70127763	70128163
chr11	61554360	61554760
chr20	38628918	38629318
chr4	184356346	184356746
chr6	137904505	137904905
chr3	158761352	158761752
chr6	159451064	159451464
chr9	124436065	124436465
chr15	55344179	55344579
chr5	9402073	9402473
chrX	154727395	154727795
chrX	43333457	43333857
chr2	15633253	15633653
chr12	123115557	123115957
chr12	99200777	99201177
chr3	124131464	124131864
chr6	127484415	127484815
chr20	567943	568343
chr11	2963122	2963522
chrX	10761396	10761796
chr4	56038766	56039166
chr4	166705910	166706310
chr5	111991417	111991817
chr9	72314979	72315379
chr4	47525447	47525847
chrX	132041002	132041402
chr13	43433734	43434134
chr12	54967474	54967874
chr3	136892449	136892849
chr17	29905603	29906003
chr14	94307435	94307835
chr7	47485606	47486006
chr1	227170210	227170610
chr1	242792932	242793332
chr13	36193192	36193592
chr12	66329932	66330332
chr7	54109499	54109899
chr5	75277458	75277858
chr2	48209145	48209545
chr18	27553100	27553500
chr9	137577817	137578217
chr1	41548116	41548516
chr11	79686944	79687344
chr3	187101620	187102020
chr4	10643946	10644346
chr9	5392273	5392673
chr1	91872603	91873003
chrX	100973409	100973809
chr2	17658510	17658910
chr10	14648946	14649346
chr8	41569578	41569978
chr3	123842737	123843137
chr1	194014011	194014411
chr2	85956215	85956615
chr11	33362380	33362780
chrX	40153120	40153520
chr12	40137248	40137648
chr4	27122994	27123394
chr12	114018659	114019059
chr5	94241300	94241700
chr13	22235627	22236027
chr12	23066041	23066441
chr7	137851352	137851752
chr14	102164363	102164763
chr4	10201968	10202368
chr8	131156490	131156890
chr5	34538004	34538404
chr8	116080776	116081176
chr8	125749957	125750357
chr10	13146401	13146801
chr7	151507075	151507475
chr1	115874879	115875279
chr1	190138315	190138715
chr12	77940238	77940638
chr4	140162990	140163390
chr20	39661814	39662214
chr5	51960793	51961193
chrX	13518032	13518432
chr1	232511185	232511585
chr7	138785687	138786087
chr10	63722518	63722918
chr3	72818904	72819304
chr21	39904452	39904852
chr13	40152159	40152559
chr19	55579913	55580313
chr18	54805537	54805937
chr3	25690818	25691218
chr5	52709443	52709843
chr20	22922016	22922416
chr2	1579893	1580293
chr4	24067739	24068139
chr3	52195971	52196371
chr12	99619829	99620229
chr7	77425713	77426113
chr11	22149061	22149461
chr20	19253306	19253706
chr4	41865231	41865631
chr1	238177353	238177753
chr1	63068680	63069080
chr12	112252148	112252548
chr7	75867077	75867477
chr9	6628805	6629205
chr5	137485932	137486332
chr17	81230496	81230896
chr2	197969556	197969956
chr22	26718910	26719310
chr15	83061505	83061905
chr1	89068299	89068699
chr21	37102709	37103109
chr8	11347155	11347555
chr1	231584129	231584529
chr12	106387152	106387552
chr15	91194119	91194519
chr8	104183970	104184370
chr5	115068916	115069316
chr5	136326877	136327277
chr17	68184169	68184569
chr9	137114829	137115229
chr13	47044104	47044504
chr20	51606437	51606837
chr3	171838346	171838746
chr1	235026425	235026825
chr18	22678515	22678915
chr1	3662809	3663209
chr2	150286749	150287149
chr12	124369385	124369785
chr8	99697586	99697986
chr6	86856916	86857316
chr17	40718899	40719299
chr7	144353129	144353529
chr18	75552198	75552598
chr10	50594038	50594438
chr4	176849067	176849467
chr2	69168145	69168545
chr15	68421174	68421574
chr1	47224699	47225099
chr20	13661122	13661522
chr1	227828778	227829178
chr18	76752400	76752800
chr20	58956139	58956539
chr2	196511687	196512087
chr6	86218457	86218857
chr1	114618586	114618986
chr6	56247288	56247688
chr17	78307793	78308193
chr5	68369008	68369408
chr4	107885864	107886264
chr4	7692088	7692488
chrX	29296265	29296665
chr6	70220284	70220684
chr7	16078062	16078462
chr2	98282081	98282481
chr6	119727447	119727847
chr7	121931523	121931923
chr2	27545681	27546081
chr12	32151563	32151963
chr20	58481477	58481877
chr13	66546526	66546926
chr10	72099212	72099612
chr2	168256476	168256876
chrX	3712156	3712556
chr11	35649993	35650393
chr8	68854073	68854473
chr4	150348081	150348481
chr4	4575196	4575596
chrX	148019692	148020092
chr5	74517724	74518124
chr16	56667952	56668352
chr1	229019874	229020274
chr12	105977650	105978050
chr22	39299925	39300325
chr21	26177141	26177541
chr6	125007437	125007837
chr14	85248203	85248603
chr8	5973664	5974064
chr2	135963840	135964240
chrX	124328737	124329137
chr6	135291755	135292155
chr11	27635710	27636110
chr8	17348582	17348982
chr10	45058586	45058986
chrX	10062936	10063336
chr3	13277891	13278291
chr17	59642107	59642507
chr1	118773645	118774045
chr5	135448909	135449309
chr18	76450929	76451329
chr10	8045111	8045511
chr6	3707055	3707455
chr4	141348086	141348486
chr11	131190431	131190831
chr16	18985742	18986142
chr2	160367910	160368310
chr7	27046837	27047237
chr1	183936788	183937188
chr12	40634464	40634864
chr1	118081408	118081808
chr7	38147022	38147422
chr5	129356833	129357233
chr13	33976885	33977285
chr17	78653370	78653770
chr16	67983655	67984055
chr4	26075676	26076076
chr4	96097088	96097488
chr5	109618878	109619278
chr8	46146001	46146401
chr3	126677322	126677722
chr6	147268250	147268650
chr4	182062950	182063350
chr3	183698361	183698761
chr9	3857700	3858100
chr1	79554760	79555160
chr1	24277427	24277827
chr13	100423366	100423766
chr4	27360943	27361343
chr6	40922301	40922701
chr18	3281448	3281848
chr13	40974654	40975054
chr12	9221468	9221868
chr18	7737618	7738018
chr11	94455831	94456231
chr2	180519269	180519669
chr3	177427523	177427923
chr6	82030320	82030720
chr8	89848244	89848644
chr7	139995553	139995953
chr4	112895744	112896144
chrX	124634387	124634787
chrX	1592462	1592862
chr16	51825724	51826124
chr5	61625630	61626030
chr6	63817124	63817524
chr19	54901071	54901471
chr11	97743196	97743596
chr3	184579438	184579838
chr10	103591312	103591712
chr12	60921101	60921501
chr16	79067605	79068005
chr3	99751599	99751999
chr20	3251813	3252213
chr10	336235	336635
chr1	39462097	39462497
chr21	35677224	35677624
chr22	44023911	44024311
chr4	68703189	68703589
chr15	85625889	85626289
chrX	12563112	12563512
chr14	28719128	28719528
chr9	83824976	83825376
chr17	53058064	53058464
chr12	105272850	105273250
chr1	118223381	118223781
chr7	99098973	99099373
chr2	84427255	84427655
chr15	37087042	37087442
chr12	61220332	61220732
chr6	53591854	53592254
chr12	19546833	19547233
chr15	75215391	75215791
chr3	107871267	107871667
chr2	7963771	7964171
chr20	8155936	8156336
chr7	121761422	121761822
chr16	10256770	10257170
chr3	147248732	147249132
chr7	96400006	96400406
chr17	81873824	81874224
chr4	154208366	154208766
chr3	186709384	186709784
chr21	26462763	26463163
chr5	81688144	81688544
chr14	102182207	102182607
chr3	37228695	37229095
chr5	42691544	42691944
chr6	130563984	130564384
chr12	66779620	66780020
chr12	112716485	112716885
chr4	14977788	14978188
chr15	89405058	89405458
chr14	87306778	87307178
chr9	110592031	110592431
chr8	67718302	67718702
chr4	20019477	20019877
chr1	85232080	85232480
chr6	27987004	27987404
chr10	46392852	46393252
chr10	70853019	70853419
chr3	125300412	125300812
chr4	157713299	157713699
chr1	62299810	62300210
chr15	69813829	69814229
chrX	103373591	103373991
chr17	44451021	44451421
chr3	63631600	63632000
chr4	8515299	8515699
chr10	29102644	29103044
chr13	34411927	34412327
chr4	88106265	88106665
chr3	154430009	154430409
chr5	69206523	69206923
chr10	60139749	60140149
chr10	77225428	77225828
chr5	87735920	87736320
chrX	104112603	104113003
chr22	28855758	28856158
chr8	76569668	76570068
chr4	81360706	81361106
chr5	61322938	61323338
chr6	4820711	4821111
chr17	50660506	50660906
chr7	43201901	43202301
chr2	16395624	16396024
chr19	3306695	3307095
chr2	111252454	111252854
chr4	151122543	151122943
chr9	128007471	128007871
chrX	77668971	77669371
chr5	170070819	170071219
chr12	88060329	88060729
chr3	135945448	135945848
chr9	18379112	18379512
chr4	186852009	186852409
chr4	145533035	145533435
chr3	159266802	159267202
chr16	83714293	83714693
chr2	152304861	152305261
chr8	60233304	60233704
chr3	25151500	25151900
chr2	15888832	15889232
chr8	265715	266115
chr15	60551642	60552042
chr1	15510637	15511037
chr12	76277433	76277833
chr21	42621195	42621595
chr6	81655653	81656053
chr11	66727363	66727763
chr5	17813217	17813617
chr13	110555844	110556244
chr1	115524127	115524527
chr14	68633481	68633881
chr10	97709447	97709847
chr6	158548410	158548810
chr10	61190551	61190951
chr11	121473100	121473500
chrX	36198575	36198975
chr3	9704259	9704659
chr12	114936695	114937095
chr16	29784163	29784563
chr1	108000634	108001034
chr17	31649298	31649698
chr11	6856844	6857244
chr20	53789978	53790378
chr10	48365639	48366039
chr6	128883008	128883408
chr5	146840663	146841063
chr2	138208970	138209370
chr1	48526306	48526706
chr2	169366049	169366449
chr9	130368570	130368970
chr7	7323242	7323642
chr12	18890712	18891112
chr2	228023571	228023971
chr5	111655252	111655652
chr10	4982693	4983093
chr9	107891060	107891460
chr2	172293973	172294373
chr4	11842625	11843025
chr17	55584049	55584449
chr3	158953145	158953545
chr7	35905540	35905940
chr9	97518871	97519271
chr1	101039244	101039644
chr19	36791739	36792139
chr3	188188995	188189395
chr3	101944223	101944623
chr1	55646153	55646553
chr6	134757853	134758253
chr9	118303217	118303617
chr6	116200847	116201247
chr8	132734910	132735310
chrX	139106023	139106423
chr17	76831287	76831687
chr5	176714066	176714466
chr7	5411225	5411625
chr19	17248393	17248793
chr1	158819588	158819988
chr17	39027127	39027527
chr18	76275790	76276190
chrX	88883208	88883608
chr11	11057467	11057867
chr2	190978281	190978681
chr4	140269373	140269773
chr9	13690572	13690972
chr20	47858182	47858582
chr3	61708051	61708451
chr3	40930133	40930533
chr7	27609106	27609506
chr7	22591320	22591720
chr4	40363572	40363972
chr14	72909205	72909605
chr20	4729255	4729655
chr6	2554637	2555037
chr11	109342234	109342634
chr8	13275596	13275996
chr13	101785886	101786286
chr18	78632096	78632496
chr5	170100343	170100743
chr10	75272852	75273252
chr1	246333826	246334226
chr9	87909706	87910106
chr11	110366235	110366635
chr14	66965788	66966188
chr4	69858564	69858964
chr2	109173324	109173724
chr8	70615171	70615571
chr3	101303110	101303510
chr2	55090733	55091133
chr11	69801563	69801963
chr5	68593294	68593694
chr3	48247477	48247877
chr13	102856604	102857004
chr10	107653935	107654335
chr8	35765820	35766220
chrX	140275123	140275523
chr15	23421126	23421526
chr18	43303373	43303773
chr1	192148205	192148605
chr3	85912977	85913377
chr3	144127693	144128093
chrX	29892845	29893245
chr12	29035196	29035596
chr2	12733798	12734198
chr12	101299913	101300313
chr15	95492379	95492779
chr19	46693311	46693711
chr2	200264645	200265045
chr11	71078518	71078918
chr6	148306692	148307092
chr7	46947774	46948174
chr9	115023035	115023435
chr16	11190594	11190994
chr16	79810725	79811125
chr13	46759847	46760247
chr14	58677972	58678372
chr21	35326765	35327165
chr3	184129022	184129422
chr9	111798798	111799198
chr6	3156635	3157035
chr2	12766287	12766687
chr3	185519051	185519451
chr5	33336960	33337360
chr14	65137600	65138000
chr13	101283790	101284190
chr7	80482943	80483343
chr20	25039639	25040039
chr1	51534973	51535373
chr9	135619425	135619825
chr10	70941184	70941584
chr12	79566389	79566789
chr15	84799402	84799802
chr7	135490767	135491167
chr5	131996203	131996603
chr11	111745308	111745708
chr5	135230550	135230950
chr10	110420339	110420739
chr6	39215381	39215781
chr19	42709871	42710271
chr2	179272598	179272998
chr5	78896121	78896521
chr4	120948367	120948767
chr3	172666172	172666572
chr1	169926039	169926439
chr2	25528183	25528583
chr5	59800018	59800418
chr6	95978253	95978653
chr20	8744268	8744668
chr4	89213047	89213447
chr7	66816841	66817241
chr1	29673669	29674069
chr18	30828692	30829092
chr17	64635601	64636001
chr7	128713743	128714143
chr16	87223706	87224106
chr17	34291823	34292223
chr2	100891802	100892202
chr15	48507460	48507860
chr3	142263150	142263550
chr1	168284773	168285173
chr5	140213397	140213797
chr11	113496303	113496703
chr17	16864714	16865114
chr16	50079761	50080161
chr2	39403847	39404247
chr3	40398377	40398777
chr2	69954936	69955336
chr11	31882853	31883253
chr1	173043217	173043617
chr13	51625551	51625951
chr4	54392519	54392919
chr6	104527764	104528164
chr7	123999693	124000093
chr19	3086648	3087048
chr15	31101275	31101675
chr3	17602108	17602508
chr16	54276404	54276804
chr7	40832495	40832895
chr9	14415943	14416343
chr4	125323754	125324154
chr1	107965576	107965976
chr12	80154308	80154708
chr10	13107978	13108378
chr1	16499737	16500137
chr8	62856423	62856823
chr12	59452282	59452682
chr3	41640072	41640472
chr4	128783251	128783651
chr10	2980704	2981104
chr4	130296473	130296873
chr5	97629287	97629687
chr12	31037936	31038336
chr15	59256500	59256900
chr13	81738347	81738747
chr1	182111173	182111573
chr13	49021197	49021597
chr1	39944115	39944515
chr20	34689447	34689847
chr4	138871096	138871496
chr16	10625948	10626348
chr1	235513720	235514120
chr6	33080641	33081041
chr10	81116155	81116555
chr4	149727676	149728076
chr2	133422880	133423280
chr10	70925654	70926054
chr12	56385865	56386265
chr13	94481962	94482362
chr2	136407942	136408342
chr2	137886429	137886829
chr12	108640148	108640548
chr2	113125560	113125960
chr8	90132367	90132767
chr11	127017534	127017934
chr6	94683391	94683791
chr10	117365629	117366029
chr3	77055917	77056317
chr12	42426754	42427154
chr10	48551783	48552183
chr3	69865951	69866351
chr2	15241207	15241607
chr1	78619753	78620153
chr16	65672980	65673380
chr1	182340217	182340617
chr2	218344184	218344584
chr6	51679069	51679469
chr5	43231887	43232287
chr8	98471047	98471447
chrX	136346555	136346955
chr12	128449536	128449936
chrX	117957113	117957513
chr2	170375200	170375600
chr10	63217087	63217487
chr21	28624619	28625019
chr11	35725907	35726307
chr9	1100164	1100564
chr2	7083847	7084247
chr19	56764233	56764633
chr13	95792976	95793376
chr2	101991693	101992093
chr1	100414793	100415193
chr9	84511637	84512037
chr2	224412039	224412439
chr15	65079583	65079983
chr4	15244356	15244756
chr18	4096529	4096929
chr8	125019513	125019913
chr5	85278179	85278579
chr4	54050449	54050849
chr3	117252213	117252613
chr8	108915601	108916001
chr9	133250687	133251087
chr15	64134303	64134703
chr7	8065259	8065659
chr13	41407372	41407772
chr8	40371355	40371755
chr2	27844744	27845144
chr13	33440971	33441371
chr7	80666367	80666767
chr7	75358782	75359182
chr3	72030296	72030696
chr6	5811975	5812375
chr16	3793200	3793600
chr13	36807618	36808018
chr5	78756021	78756421
chr8	26271585	26271985
chr1	225349830	225350230
chr17	21208333	21208733
chr5	176133254	176133654
chr4	124899957	124900357
chrX	49309291	49309691
chr6	45967348	45967748
chr8	22198023	22198423
chr1	16248755	16249155
chr9	4695879	4696279
chr4	176745915	176746315
chr4	122583913	122584313
chr8	19273855	19274255
chr22	24807628	24808028
chr6	35906094	35906494
chr12	48887034	48887434
chr12	67513437	67513837
chr5	16902872	16903272
chr1	231866707	231867107
chr4	65512849	65513249
chr17	65785138	65785538
chr4	126807167	126807567
chr5	153489617	153490017
chr3	45665094	45665494
chr2	118078728	118079128
chr8	119292330	119292730
chr8	6886786	6887186
chr2	190653928	190654328
chr22	39773919	39774319
chr9	23643605	23644005
chr3	74565843	74566243
chr12	94500664	94501064
chr2	227626717	227627117
chr11	112805570	112805970
chr7	91551801	91552201
chr8	115271259	115271659
chr15	89075255	89075655
chr6	109059738	109060138
chr2	96374191	96374591
chr7	43454952	43455352
chr18	35721279	35721679
chr18	35753547	35753947
chr22	41109317	41109717
chr18	36769115	36769515
chr2	102336382	102336782
chr2	109318310	109318710
chr1	162094273	162094673
chr5	110378073	110378473
chr2	37309251	37309651
chr2	36515575	36515975
chr2	134104747	134105147
chr6	168225399	168225799
chr1	153003748	153004148
chr7	30612918	30613318
chr1	121414922	121415322
chr12	98064451	98064851
chr13	44860455	44860855
chr16	23225661	23226061
chr3	160808523	160808923
chr11	132111725	132112125
chr11	113577744	113578144
chr21	21896197	21896597
chr20	11474072	11474472
chr13	64661729	64662129
chr2	227016798	227017198
chr8	102152311	102152711
chr5	37296279	37296679
chr6	119350344	119350744
chr6	129575289	129575689
chr14	31127699	31128099
chr20	45080836	45081236
chr2	236663733	236664133
chr15	72758126	72758526
chr4	24070109	24070509
chr17	67211810	67212210
chr2	75180469	75180869
chr1	22333057	22333457
chr5	109399104	109399504
chr2	173283083	173283483
chr1	43492840	43493240
chr7	56371793	56372193
chr3	107689412	107689812
chr12	59408462	59408862
chr6	148693900	148694300
chr17	38608585	38608985
chr13	24540882	24541282
chr7	162922	163322
chr2	54052820	54053220
chr8	74080571	74080971
chr19	18084789	18085189
chr5	90518662	90519062
chr14	74444876	74445276
chr18	52259158	52259558
chrX	150926280	150926680
chr10	73419432	73419832
chr16	10126710	10127110
chr6	52856121	52856521
chr5	154215500	154215900
chr4	141028019	141028419
chr5	167671178	167671578
chr18	9971338	9971738
chr7	70696338	70696738
chr4	118967461	118967861
chr2	221848295	221848695
chr3	14133869	14134269
chr8	46483656	46484056
chr9	21585762	21586162
chr2	49616834	49617234
chr17	32115611	32116011
chr2	153074244	153074644
chr2	163319000	163319400
chr10	44584729	44585129
chr1	246068709	246069109
chr16	75287730	75288130
chr5	67047138	67047538
chr5	73626512	73626912
chr7	143507177	143507577
chr13	110307863	110308263
chr11	84564594	84564994
chr14	44309377	44309777
chr14	67863244	67863644
chr12	64083185	64083585
chr11	107771037	107771437
chr2	60409205	60409605
chr20	54250692	54251092
chr20	7315418	7315818
chr3	114442208	114442608
chr9	86601661	86602061
chr4	114180470	114180870
chr19	50663423	50663823
chr5	81789044	81789444
chr8	42012342	42012742
chr18	45050929	45051329
chr4	53651127	53651527
chr3	59007114	59007514
chr18	54181831	54182231
chr17	32971144	32971544
chr9	78981968	78982368
chr2	161624332	161624732
chr4	141333729	141334129
chr5	152659569	152659969
chr13	18991078	18991478
chr6	41120042	41120442
chr8	64581578	64581978
chr15	29364567	29364967
chr3	100213876	100214276
chr11	10926854	10927254
chrX	2150939	2151339
chr2	111176415	111176815
chr10	120336919	120337319
chr2	75221888	75222288
chr6	166470305	166470705
chr17	19016413	19016813
chr10	9255073	9255473
chr2	10896054	10896454
chr15	41410998	41411398
chr3	182650530	182650930
chr6	137852316	137852716
chr12	18422790	18423190
chr5	124963585	124963985
chr4	74838741	74839141
chr11	9983237	9983637
chr12	9964691	9965091
chr20	45392743	45393143
chr4	25563073	25563473
chr1	221913702	221914102
chrX	53247907	53248307
chr1	12454508	12454908
chr20	40431631	40432031
chr3	185423183	185423583
chr12	7966564	7966964
chr6	103113428	103113828
chr6	42720836	42721236
chr7	102532107	102532507
chr5	93925306	93925706
chr8	30824650	30825050
chr1	117649635	117650035
chr9	78919723	78920123
chr4	86233570	86233970
chr2	37985323	37985723
chr14	20428757	20429157
chr14	20828465	20828865
chr6	45728688	45729088
chr10	59580220	59580620
chr17	64200383	64200783
chr13	45989627	45990027
chr12	77388859	77389259
chr16	80896739	80897139
chr2	109382934	109383334
chr14	28704124	28704524
chr3	73213869	73214269
chr12	38456738	38457138
chr4	70424932	70425332
chr15	77979127	77979527
chr20	3734398	3734798
chr9	69505014	69505414
chrX	120791255	120791655
chr14	89617927	89618327
chr3	118358554	118358954
chr1	10941997	10942397
chr21	35113045	35113445
chr1	202355991	202356391
chr10	8071022	8071422
chr9	86175737	86176137
chrX	37912794	37913194
chr20	16229709	16230109
chr2	237547689	237548089
chr22	29804974	29805374
chr2	134491781	134492181
chr3	115989924	115990324
chr4	55893803	55894203
chr3	171115613	171116013
chrX	72131892	72132292
chr14	60331529	60331929
chr9	97615501	97615901
chr14	20302061	20302461
chr1	217333904	217334304
chr16	22945372	22945772
chrX	103404544	103404944
chr7	129401417	129401817
chr17	71572658	71573058
chr2	1638276	1638676
chr5	169416795	169417195
chr3	154243434	154243834
chr3	147937340	147937740
chr17	57535243	57535643
chr4	5887211	5887611
chr19	44207308	44207708
chr15	100222052	100222452
chr11	62747433	62747833
chr2	23801346	23801746
chr8	66945565	66945965
chrX	125294370	125294770
chr22	38412474	38412874
chr5	169581598	169581998
chr20	58076007	58076407
chr9	115291803	115292203
chr15	26722653	26723053
chr10	78362426	78362826
chr7	135342918	135343318
chr1	102941309	102941709
chr2	145137227	145137627
chr2	127000901	127001301
chr17	62165339	62165739
chr2	215402070	215402470
chr2	239778507	239778907
chr21	36237439	36237839
chr7	152823324	152823724
chr22	50201641	50202041
chr11	56764962	56765362
chr19	48685558	48685958
chr2	218162817	218163217
chr3	107106303	107106703
chr2	205768803	205769203
chr8	108585869	108586269
chr12	48465169	48465569
chr7	54015244	54015644
chr6	33781386	33781786
chr11	118287004	118287404
chr22	25509449	25509849
chr4	38795088	38795488
chr9	99364824	99365224
chr2	119179931	119180331
chr4	25031156	25031556
chr10	61464979	61465379
chr11	7583266	7583666
chr14	75427736	75428136
chr2	160238305	160238705
chr6	111946509	111946909
chr18	34661510	34661910
chr15	34644139	34644539
chr12	70828413	70828813
chr9	77616151	77616551
chr2	23615285	23615685
chr7	112997883	112998283
chr1	35807451	35807851
chr21	41973431	41973831
chr3	123079452	123079852
chr4	123667467	123667867
chrX	42229459	42229859
chr9	89015207	89015607
chrX	115649461	115649861
chr7	135263006	135263406
chr7	159218200	159218600
chr13	68083258	68083658
chr5	1850789	1851189
chr5	83844533	83844933
chr12	44589753	44590153
chr4	109365917	109366317
chr10	63064680	63065080
chr17	32079769	32080169
chr9	21781414	21781814
chr2	6946687	6947087
chr8	73321554	73321954
chr1	91556146	91556546
chr9	110555993	110556393
chr2	146324966	146325366
chr10	126210955	126211355
chr16	66317065	66317465
chr4	105964014	105964414
chrX	44843206	44843606
chr10	112507943	112508343
chr8	122166879	122167279
chr16	21998601	21999001
chr2	156021322	156021722
chr19	41734615	41735015
chr12	32248773	32249173
chr5	91074537	91074937
chr20	16106154	16106554
chr18	26383671	26384071
chr18	63909899	63910299
chr12	1929403	1929803
chr4	70556863	70557263
chr11	44430167	44430567
chr20	33460676	33461076
chr19	14834937	14835337
chr7	89029873	89030273
chr2	55408457	55408857
chr10	125824741	125825141
chr22	32866929	32867329
chr3	28022947	28023347
chr1	204697900	204698300
chr2	230097619	230098019
chr4	174398746	174399146
chr14	80762809	80763209
chr8	94564085	94564485
chr15	82475390	82475790
chr22	36224152	36224552
chr1	116687108	116687508
chr10	96632996	96633396
chr4	189722459	189722859
chr1	41450731	41451131
chr15	58402235	58402635
chr21	34912090	34912490
chr20	3553585	3553985
chr4	73450301	73450701
chr3	140116960	140117360
chr2	69816897	69817297
chr11	71178058	71178458
chr6	24204915	24205315
chr5	142014138	142014538
chr11	102930011	102930411
chr2	38667100	38667500
chr17	27840513	27840913
chr7	80412846	80413246
chr12	94779555	94779955
chr13	20721954	20722354
chr16	21338664	21339064
chr7	33108740	33109140
chr7	111697807	111698207
chr14	103284765	103285165
chr15	51884841	51885241
chr4	24795298	24795698
chr17	50577956	50578356
chr3	184593666	184594066
chr18	2191360	2191760
chr3	10899795	10900195
chr16	15576331	15576731
chr18	7447618	7448018
chr11	111063787	111064187
chr16	75230741	75231141
chr18	22799046	22799446
chr2	147414633	147415033
chr6	108383983	108384383
chr14	69056337	69056737
chr4	77493819	77494219
chr15	68014174	68014574
chr3	185400302	185400702
chr3	17466012	17466412
chr15	97245797	97246197
chr12	59847139	59847539
chr9	109036040	109036440
chr5	113117538	113117938
chr3	98690885	98691285
chr17	57577826	57578226
chr2	27857427	27857827
chr6	108712976	108713376
chr5	77486368	77486768
chr13	76512686	76513086
chr12	81128936	81129336
chr9	118022962	118023362
chr14	70257549	70257949
chr4	25613000	25613400
chr2	101199513	101199913
chr14	34678362	34678762
chr11	60756582	60756982
chr6	6320951	6321351
chr4	82777163	82777563
chr20	36624163	36624563
chr9	84856232	84856632
chr2	106130756	106131156
chr5	98631651	98632051
chr7	134194087	134194487
chr6	112710674	112711074
chr20	56919873	56920273
chr16	88792205	88792605
chr2	39938506	39938906
chr14	28565365	28565765
chr11	38460920	38461320
chr5	139600559	139600959
chr20	37599329	37599729
chr8	72287087	72287487
chr20	34179640	34180040
chr3	154135501	154135901
chr5	141349891	141350291
chr8	115942018	115942418
chr4	124191300	124191700
chr19	34043982	34044382
chr21	34351741	34352141
chr4	29708487	29708887
chr7	11540456	11540856
chrX	113033954	113034354
chr10	22874098	22874498
chr3	186381717	186382117
chr10	28054209	28054609
chr11	2854000	2854400
chr8	32226997	32227397
chr4	68654938	68655338
chr17	39995458	39995858
chr12	68510385	68510785
chr17	4834340	4834740
chr10	112904036	112904436
chrX	97401638	97402038
chr6	108193132	108193532
chr1	38040493	38040893
chrX	134396146	134396546
chr1	24352168	24352568
chr5	152349695	152350095
chr7	18317392	18317792
chrX	55966012	55966412
chr13	109494534	109494934
chr7	80736383	80736783
chr6	48615050	48615450
chr18	68267600	68268000
chr20	39702696	39703096
chr5	125894375	125894775
chr2	171069313	171069713
chr7	46492488	46492888
chr4	128686033	128686433
chr12	64802213	64802613
chr1	151782724	151783124
chr12	68915068	68915468
chr6	109866969	109867369
chr1	193320300	193320700
chr19	7792303	7792703
chr1	222370167	222370567
chr6	31919890	31920290
chr2	182163673	182164073
chr2	180196642	180197042
chr1	42723513	42723913
chr17	76056872	76057272
chr11	42770466	42770866
chr20	54099851	54100251
chr22	30821951	30822351
chr8	108069528	108069928
chr1	183841554	183841954
chr5	94498208	94498608
chr6	9463298	9463698
chr14	95140327	95140727
chr11	71987750	71988150
chr2	123993710	123994110
chr15	35445876	35446276
chr2	149924601	149925001
chr1	7136171	7136571
chr10	29370694	29371094
chr5	1239314	1239714
chr4	77215107	77215507
chr4	74474564	74474964
chr4	132065927	132066327
chr6	112331305	112331705
chr11	27700747	27701147
chr22	35330153	35330553
chr5	148311511	148311911
chr3	21979711	21980111
chr11	85961953	85962353
chr19	54919614	54920014
chr11	90894402	90894802
chr2	190647753	190648153
chr5	148347700	148348100
chr7	114298041	114298441
chr15	73966409	73966809
chr17	74646259	74646659
chr2	146135297	146135697
chr2	172735220	172735620
chr15	60006420	60006820
chr9	72468850	72469250
chr10	106111220	106111620
chr1	11728142	11728542
chr1	206302116	206302516
chr20	10184912	10185312
chr1	200850544	200850944
chr10	47135764	47136164
chr5	113439124	113439524
chr4	112509600	112510000
chr2	89174865	89175265
chr5	67303322	67303722
chr13	98521098	98521498
chrX	71254971	71255371
chr2	101961305	101961705
chr11	47466750	47467150
chr1	184684994	184685394
chr12	40647613	40648013
chr6	5308110	5308510
chr17	45111341	45111741
chr20	1204008	1204408
chr2	157742994	157743394
chr20	50710622	50711022
chr3	126342918	126343318
chr11	78365285	78365685
chr18	70133000	70133400
chr2	55555931	55556331
chr10	11705709	11706109
chr20	44166449	44166849
chr11	10518144	10518544
chrX	131985712	131986112
chr7	50762340	50762740
chr3	113166719	113167119
chr8	99261542	99261942
chr3	154022580	154022980
chr15	66027403	66027803
chr5	139724946	139725346
chrX	8323346	8323746
chr1	90778534	90778934
chr2	135299103	135299503
chr1	233554140	233554540
chr14	75428338	75428738
chr2	82511870	82512270
chr1	59507042	59507442
chr7	77155968	77156368
chr8	9484907	9485307
chr9	99336544	99336944
chr8	41177692	41178092
chr14	73259817	73260217
chr1	241542197	241542597
chr4	16078276	16078676
chr8	135373457	135373857
chr12	116599659	116600059
chr9	3865351	3865751
chr6	46955121	46955521
chrX	70167174	70167574
chr10	102764387	102764787
chr1	169572240	169572640
chr20	15882592	15882992
chr13	113246080	113246480
chr12	114777035	114777435
chr3	115614909	115615309
chr6	105272712	105273112
chr2	210997357	210997757
chr16	68480582	68480982
chrX	148417961	148418361
chr6	111468704	111469104
chr2	209472523	209472923
chr10	75771599	75771999
chr7	5995539	5995939
chr12	88520055	88520455
chr10	35404088	35404488
chr22	43618999	43619399
chr8	43081956	43082356
chr9	37617806	37618206
chr15	79338606	79339006
chr10	73591877	73592277
chr9	78668442	78668842
chr1	78831690	78832090
chrX	149124469	149124869
chr9	19486829	19487229
chr12	104358320	104358720
chr17	71432652	71433052
chr1	221604937	221605337
chr6	25015233	25015633
chr8	19212044	19212444
chr20	553440	553840
chr12	47343902	47344302
chr4	47075261	47075661
chr15	33852627	33853027
chr15	83200237	83200637
chr21	40667968	40668368
chr3	120404893	120405293
chr2	67036373	67036773
chr4	100690828	100691228
chr18	69992803	69993203
chr17	62995329	62995729
chr13	109465209	109465609
chr4	158446156	158446556
chr9	112241394	112241794
chr9	127058522	127058922
chr8	140004514	140004914
chr2	237141523	237141923
chr3	195747908	195748308
chr8	130104233	130104633
chr17	68777383	68777783
chr15	40519770	40520170
chr12	101862236	101862636
chr9	132986569	132986969
chr10	87942949	87943349
chrX	17167919	17168319
chr22	21583353	21583753
chr7	32393876	32394276
chr8	4601649	4602049
chr2	235366852	235367252
chr13	46559319	46559719
chr3	171950451	171950851
chr6	84348805	84349205
chr6	4670797	4671197
chr7	153616774	153617174
chr2	67234423	67234823
chr1	47146437	47146837
chr17	48576718	48577118
chr2	237149405	237149805
chr1	200352138	200352538
chrX	30806167	30806567
chr11	118211008	118211408
chr2	16481344	16481744
chr5	98698339	98698739
chr13	74770375	74770775
chr20	18926969	18927369
chr2	174198807	174199207
chr5	67083954	67084354
chr6	45187855	45188255
chr1	65958871	65959271
chr21	37787470	37787870
chr7	2134738	2135138
chr19	50136552	50136952
chr3	66603285	66603685
chr3	21665432	21665832
chr1	116666989	116667389
chr4	86557528	86557928
chr17	30345640	30346040
chr5	171475707	171476107
chr1	72891972	72892372
chr12	93701481	93701881
chr5	53355271	53355671
chrX	7432899	7433299
chr2	69196432	69196832
chr18	61727412	61727812
chr1	218865537	218865937
chr5	169788075	169788475
chr19	47624029	47624429
chr6	87431255	87431655
chr1	47809563	47809963
chr7	80876983	80877383
chr12	24864276	24864676
chr22	44890562	44890962
chr14	96409652	96410052
chr16	82055621	82056021
chr22	50435471	50435871
chr17	5241854	5242254
chr10	114195077	114195477
chr21	15521548	15521948
chr2	23940756	23941156
chr6	10583156	10583556
chr18	7116211	7116611
chr20	40010519	40010919
chr1	31467322	31467722
chr2	71100451	71100851
chr7	6990452	6990852
chr5	142857405	142857805
chrX	100441307	100441707
chr5	148125623	148126023
chr9	111944524	111944924
chr2	120667990	120668390
chr22	32619767	32620167
chr16	16068830	16069230
chr18	2981153	2981553
chr20	16555132	16555532
chr1	45979096	45979496
chr11	124277766	124278166
chr2	221676469	221676869
chr14	32939644	32940044
chr8	33061146	33061546
chr1	119442753	119443153
chr14	41525106	41525506
chr4	181877473	181877873
chr2	113910319	113910719
chr1	70503322	70503722
chr16	80202849	80203249
chr17	32111432	32111832
chr6	163646090	163646490
chr1	44227201	44227601
chr19	3073146	3073546
chr2	7333336	7333736
chrX	30302964	30303364
chr9	115164588	115164988
chrX	122651250	122651650
chr2	190759706	190760106
chr20	8464385	8464785
chr10	84397884	84398284
chr18	55868909	55869309
chr3	46966887	46967287
chr12	105385170	105385570
chr9	131809908	131810308
chr8	105300568	105300968
chr6	115753435	115753835
chr18	8994605	8995005
chr17	71260367	71260767
chr14	75339031	75339431
chr17	15914747	15915147
chr4	47831260	47831660
chr5	180704405	180704805
chr17	18203331	18203731
chr12	5232270	5232670
chr2	142920568	142920968
chr2	165627487	165627887
chr11	7072380	7072780
chr10	78318362	78318762
chr7	23247453	23247853
chr3	61387837	61388237
chr10	127033602	127034002
chr10	120953979	120954379
chr2	71156532	71156932
chr6	17504932	17505332
chr3	196563064	196563464
chr16	22417725	22418125
chr3	122356430	122356830
chr8	68699338	68699738
chr11	34564415	34564815
chr3	173711611	173712011
chr1	22107132	22107532
chr8	143032548	143032948
chr14	94481746	94482146
chr17	20381243	20381643
chr12	112905695	112906095
chr3	135935172	135935572
chr18	24763817	24764217
chr7	132666044	132666444
chr15	31292575	31292975
chr7	131154380	131154780
chr14	73592168	73592568
chr2	181430580	181430980
chr6	116287638	116288038
chr3	39432370	39432770
chr1	44609400	44609800
chr22	50683279	50683679
chr3	25962281	25962681
chr11	35751579	35751979
chr18	24176698	24177098
chr18	8416564	8416964
chr16	75477621	75478021
chr19	10626679	10627079
chr2	18950288	18950688
chr3	115251457	115251857
chr6	132003429	132003829
chr4	81052463	81052863
chr4	168636751	168637151
chr3	193545324	193545724
chr2	177315299	177315699
chr3	23728765	23729165
chr17	65198670	65199070
chr2	238849149	238849549
chr9	137136239	137136639
chr9	32344493	32344893
chr11	85928058	85928458
chr5	55063238	55063638
chr6	117237558	117237958
chr12	41661109	41661509
chr16	82937064	82937464
chr1	200076155	200076555
chr15	39716469	39716869
chr14	68248497	68248897
chr11	36475117	36475517
chr13	32415006	32415406
chr13	34748101	34748501
chr4	108940639	108941039
chr6	42797630	42798030
chr8	27465542	27465942
chr2	56168176	56168576
chr5	169696658	169697058
chr17	73371257	73371657
chr17	52147476	52147876
chr13	40251525	40251925
chr2	229835597	229835997
chr22	39117864	39118264
chr15	31591916	31592316
chr9	106797329	106797729
chr11	87602782	87603182
chr4	2924682	2925082
chr8	96843584	96843984
chr14	62313216	62313616
chr6	161550238	161550638
chr14	22123151	22123551
chr5	73983706	73984106
chr13	45928851	45929251
chr6	84093398	84093798
chrX	17242465	17242865
chr15	45268138	45268538
chr11	31959772	31960172
chr7	141956105	141956505
chr10	1968678	1969078
chr2	230611310	230611710
chr5	36618887	36619287
chr17	59074529	59074929
chr20	63339107	63339507
chr19	4851600	4852000
chr15	23877956	23878356
chr15	59326856	59327256
chr1	193625317	193625717
chr18	43590599	43590999
chrX	33273527	33273927
chr12	39122510	39122910
chrX	30798787	30799187
chr8	36053325	36053725
chr15	55357778	55358178
chr4	11079154	11079554
chr1	71796042	71796442
chr1	242461586	242461986
chr7	153097784	153098184
chr7	17130288	17130688
chr22	29661267	29661667
chr8	128556679	128557079
chr7	118305684	118306084
chr2	35933017	35933417
chr8	123443146	123443546
chr9	98154677	98155077
chrX	13432348	13432748
chr22	32130486	32130886
chr10	37734992	37735392
chr2	149017342	149017742
chr7	72674387	72674787
chr21	44025701	44026101
chr1	202424221	202424621
chrX	45584720	45585120
chr5	90898333	90898733
chr4	123699833	123700233
chr6	73451819	73452219
chr5	90021126	90021526
chr4	20126904	20127304
chr1	27695705	27696105
chr18	46916750	46917150
chr3	94028461	94028861
chr13	44181921	44182321
chr20	34754022	34754422
chr3	131355966	131356366
chr7	128444397	128444797
chr16	54242224	54242624
chr18	63322971	63323371
chr7	130114763	130115163
chr21	40919158	40919558
chr14	96181179	96181579
chr10	113701818	113702218
chr13	26498875	26499275
chrX	41621378	41621778
chr6	89707754	89708154
chr10	130159539	130159939
chr1	187070046	187070446
chr13	41050074	41050474
chr15	80242680	80243080
chr2	228827069	228827469
chr11	42631500	42631900
chr5	71955689	71956089
chr4	158949079	158949479
chr14	38938803	38939203
chr12	5171778	5172178
chrX	102345903	102346303
chr13	43543977	43544377
chr3	136802392	136802792
chr6	5379603	5380003
chr8	126012801	126013201
chr2	47639440	47639840
chr1	184605934	184606334
chr7	100270891	100271291
chr2	119223934	119224334
chr20	39088975	39089375
chr6	148464693	148465093
chr9	81391434	81391834
chr2	100520269	100520669
chr10	84126383	84126783
chr20	46031632	46032032
chr2	105627605	105628005
chr18	76373290	76373690
chr10	122969017	122969417
chr5	59088571	59088971
chr1	37850587	37850987
chr1	164440171	164440571
chr11	27718753	27719153
chr14	54598020	54598420
chr3	115922688	115923088
chr5	133460110	133460510
chr6	139112113	139112513
chr20	37881241	37881641
chr22	37728122	37728522
chr10	4062875	4063275
chr10	7412538	7412938
chr16	78985939	78986339
chr12	40474685	40475085
chr1	63835070	63835470
chr12	18905142	18905542
chr6	105646381	105646781
chr3	16496567	16496967
chr8	120333188	120333588
chr15	23304013	23304413
chr14	81382642	81383042
chr2	170715577	170715977
chr3	158221424	158221824
chr20	40757183	40757583
chr10	118892210	118892610
chrX	55488803	55489203
chr9	131357626	131358026
chr22	29609161	29609561
chr11	85759865	85760265
chr4	161581250	161581650
chr17	57819289	57819689
chr11	5992614	5993014
chr6	122568698	122569098
chr1	236103646	236104046
chr6	88989221	88989621
chr8	118134704	118135104
chr3	149605905	149606305
chr7	90425429	90425829
chr9	121958513	121958913
chr4	93710173	93710573
chr10	10796050	10796450
chr2	47250603	47251003
chr1	94264992	94265392
chr6	124101623	124102023
chr1	100051845	100052245
chr1	148459041	148459441
chr14	101556897	101557297
chr4	54568234	54568634
chr2	64151538	64151938
chr9	96930934	96931334
chr13	90686446	90686846
chr7	115249088	115249488
chr6	14075113	14075513
chr17	57810682	57811082
chr19	23410705	23411105
chr18	34036478	34036878
chr2	178234688	178235088
chr11	125425576	125425976
chr3	13354166	13354566
chr6	18293523	18293923
chr10	78664971	78665371
chr18	55763237	55763637
chr2	188788595	188788995
chr10	72539819	72540219
chr2	105356047	105356447
chr5	152297893	152298293
chr1	215719568	215719968
chr8	42022744	42023144
chr11	107182981	107183381
chrX	106450342	106450742
chr4	567088	567488
chr3	169526223	169526623
chr1	20950676	20951076
chr6	101146388	101146788
chr10	34884563	34884963
chr2	40287230	40287630
chr4	41815445	41815845
chr4	123127873	123128273
chr6	132279710	132280110
chr1	37733817	37734217
chr18	51751846	51752246
chr11	77967750	77968150
chr13	97395456	97395856
chrX	39559268	39559668
chr2	153388217	153388617
chr17	30188181	30188581
chrX	78019837	78020237
chr4	85402346	85402746
chr11	122598959	122599359
chr4	14752645	14753045
chr2	65749534	65749934
chr1	200640922	200641322
chr5	6261056	6261456
chr9	109238126	109238526
chr4	96347572	96347972
chr14	21880928	21881328
chr1	36542915	36543315
chr11	10990668	10991068
chr3	33658876	33659276
chrX	108345281	108345681
chr2	5148699	5149099
chr7	640273	640673
chr1	181222285	181222685
chr8	17155755	17156155
chr2	185436859	185437259
chr10	74039567	74039967
chr18	55500329	55500729
chr7	927290	927690
chr16	67762371	67762771
chr8	46488079	46488479
chr12	68847797	68848197
chr12	49482681	49483081
chrX	84188305	84188705
chr12	124188465	124188865
chr2	190924688	190925088
chr6	54970326	54970726
chr14	39229058	39229458
chr3	82676361	82676761
chr9	80320931	80321331
chrX	22338715	22339115
chr1	26329770	26330170
chr10	26907528	26907928
chr1	186948663	186949063
chr10	87054884	87055284
chr14	23669463	23669863
chr7	99994186	99994586
chr3	23079865	23080265
chr11	192074	192474
chr17	35858788	35859188
chr12	5259608	5260008
chr7	137146102	137146502
chr13	44870478	44870878
chr2	84152487	84152887
chr11	76291758	76292158
chrX	3066553	3066953
chr4	10974282	10974682
chr3	28739317	28739717
chr5	87400332	87400732
chr19	615692	616092
chr1	70290266	70290666
chr16	35177846	35178246
chr4	126405293	126405693
chr11	125282295	125282695
chr13	100875786	100876186
chr2	46510639	46511039
chr7	40341824	40342224
chr3	169980091	169980491
chr20	32367658	32368058
chr2	14735685	14736085
chr20	47009151	47009551
chr6	101069182	101069582
chr19	17909378	17909778
chr22	38408824	38409224
chr2	234635661	234636061
chr2	119233299	119233699
chr4	41763806	41764206
chr9	94250470	94250870
chr1	181778907	181779307
chr7	151426525	151426925
chr7	31129060	31129460
chr5	28576029	28576429
chr16	78460383	78460783
chr2	121662642	121663042
chr1	183517405	183517805
chr6	113500259	113500659
chr12	109693673	109694073
chr3	118097238	118097638
chr5	172303767	172304167
chr1	144461050	144461450
chr18	39806544	39806944
chr11	77445912	77446312
chr1	209008648	209009048
chr15	88337979	88338379
chr1	89104176	89104576
chrX	143791522	143791922
chr5	62167664	62168064
chr19	11881154	11881554
chr2	72844718	72845118
chr1	37100385	37100785
chr2	209986469	209986869
chr19	46745625	46746025
chr12	104275529	104275929
chr5	73387808	73388208
chr9	135602766	135603166
chr1	224669236	224669636
chr8	120258146	120258546
chr15	50542853	50543253
chr6	139588039	139588439
chr7	1917590	1917990
chr1	227246026	227246426
chr8	106080994	106081394
chr11	63813661	63814061
chr3	189756737	189757137
chr4	113755916	113756316
chr3	194696480	194696880
chr7	102410145	102410545
chr11	36333422	36333822
chr2	71215440	71215840
chr4	65650439	65650839
chr2	101770696	101771096
chr1	22166435	22166835
chr9	72465596	72465996
chr17	1545665	1546065
chr5	143734366	143734766
chr1	27508276	27508676
chr5	160543397	160543797
chr22	40567083	40567483
chr12	110270289	110270689
chr3	57942961	57943361
chr7	107972970	107973370
chr1	176795990	176796390
chr4	71290048	71290448
chr2	114610710	114611110
chr8	144454675	144455075
chr9	108162673	108163073
chr19	9474987	9475387
chr9	86464258	86464658
chr3	174355505	174355905
chr1	227972744	227973144
chr20	51160417	51160817
chr10	58952694	58953094
chr12	9883193	9883593
chr1	223393527	223393927
chr4	155546432	155546832
chr19	44943743	44944143
chr10	63286965	63287365
chr7	33661826	33662226
chr14	53652070	53652470
chr7	29750545	29750945
chr14	84976076	84976476
chr7	66517489	66517889
chr6	74197318	74197718
chr6	30162972	30163372
chr22	36816993	36817393
chr16	76650575	76650975
chr8	60064021	60064421
chr5	59773287	59773687
chr6	51814462	51814862
chr21	30621790	30622190
chr11	19890358	19890758
chr1	211356996	211357396
chr3	46395405	46395805
chr16	11410721	11411121
chr4	54746253	54746653
chr17	29412939	29413339
chr17	54331456	54331856
chr3	85670615	85671015
chr14	101097265	101097665
chr22	17085376	17085776
chr12	3464553	3464953
chr4	118997626	118998026
chr7	96154507	96154907
chr16	72517171	72517571
chr2	237865774	237866174
chr12	9634211	9634611
chr4	164700414	164700814
chr15	58491048	58491448
chr6	134235979	134236379
chr12	130137276	130137676
chr2	26144848	26145248
chr9	27977806	27978206
chr12	112183572	112183972
chr4	139934740	139935140
chr10	60810433	60810833
chr3	69252676	69253076
chr6	52954607	52955007
chr5	126383287	126383687
chr8	3726594	3726994
chr11	114080300	114080700
chr11	123856410	123856810
chr1	210715097	210715497
chr13	21550924	21551324
chr9	18297441	18297841
chr3	194350480	194350880
chr1	184982907	184983307
chr14	96038602	96039002
chr3	23136052	23136452
chr12	92956864	92957264
chr3	101984348	101984748
chr12	100823998	100824398
chr13	107202604	107203004
chr3	60967036	60967436
chr2	210965533	210965933
chr3	144085968	144086368
chr2	151392293	151392693
chr1	193229156	193229556
chr11	72174288	72174688
chr3	10676233	10676633
chr3	129749688	129750088
chr5	149338386	149338786
chr1	222974466	222974866
chr2	207231896	207232296
chr5	3036414	3036814
chr15	43095699	43096099
chr8	81253898	81254298
chr2	188478699	188479099
chr1	14233533	14233933
chr1	197862694	197863094
chr7	50346566	50346966
chr1	116769706	116770106
chr10	62980656	62981056
chr1	116346895	116347295
chrX	68693534	68693934
chr5	155735400	155735800
chr9	6495474	6495874
chr7	92464492	92464892
chr1	230742538	230742938
chr11	128172281	128172681
chr2	227129871	227130271
chr14	81453109	81453509
chr1	227234931	227235331
chr13	49299180	49299580
chr1	47808656	47809056
chr1	174990361	174990761
chr1	117436482	117436882
chr12	114760033	114760433
chr6	36735661	36736061
chr5	88675771	88676171
chr12	56307532	56307932
chr5	103057212	103057612
chr8	52392647	52393047
chr8	22860677	22861077
chr1	184483039	184483439
chr4	85637740	85638140
chr5	4019369	4019769
chr10	112650487	112650887
chr10	114724333	114724733
chr6	110625872	110626272
chr20	56704351	56704751
chr10	93916570	93916970
chr6	108027567	108027967
chr14	71266976	71267376
chrX	77918510	77918910
chr6	95266589	95266989
chr6	74932534	74932934
chr3	33940114	33940514
chr8	130941527	130941927
chr9	76298765	76299165
chr3	63417166	63417566
chr11	74312282	74312682
chr2	196331113	196331513
chr7	150388878	150389278
chr4	133320575	133320975
chr15	57751157	57751557
chr5	154977384	154977784
chr18	74116763	74117163
chr14	29846682	29847082
chr14	49679302	49679702
chr18	5057680	5058080
chr4	112058455	112058855
chr20	24960750	24961150
chr17	37629142	37629542
chr5	91486671	91487071
chr4	58983871	58984271
chr14	92768231	92768631
chr8	23914444	23914844
chr1	85451377	85451777
chr12	114799530	114799930
chr5	53172972	53173372
chr20	12555345	12555745
chr19	45308012	45308412
chr22	32502320	32502720
chr5	91787662	91788062
chr19	43187941	43188341
chr8	104617242	104617642
chr2	220701120	220701520
chr5	138844090	138844490
chr12	50613506	50613906
chr1	217315368	217315768
chr6	105900588	105900988
chr12	86931724	86932124
chr7	30969322	30969722
chr10	31912301	31912701
chr1	222483999	222484399
chr5	66647509	66647909
chr9	83451359	83451759
chrX	47206300	47206700
chr5	6822947	6823347
chr12	77685121	77685521
chr7	402751	403151
chr6	148887149	148887549
chr14	97266605	97267005
chr2	193627438	193627838
chr2	215577331	215577731
chr3	195586716	195587116
chr6	117776416	117776816
chr2	143728477	143728877
chr13	97134753	97135153
chr1	89918405	89918805
chr1	175690927	175691327
chr11	105588000	105588400
chr4	103770746	103771146
chr3	65484961	65485361
chr4	82100200	82100600
chr13	99387426	99387826
chr8	142911894	142912294
chr18	37334678	37335078
chr1	25775462	25775862
chr5	147764122	147764522
chr11	123537735	123538135
chr3	97684482	97684882
chr11	83544132	83544532
chr18	45636137	45636537
chr7	37942905	37943305
chr8	24928361	24928761
chrX	139204869	139205269
chr22	31692163	31692563
chr15	34436898	34437298
chr5	131878347	131878747
chr6	122770816	122771216
chr13	51549054	51549454
chr1	169460062	169460462
chr4	140176734	140177134
chr11	12894066	12894466
chr7	33578148	33578548
chr22	35258413	35258813
chrX	17788446	17788846
chr10	65341497	65341897
chr20	44196254	44196654
chr3	171503818	171504218
chr5	158463936	158464336
chr17	6907237	6907637
chr11	60208517	60208917
chr4	185792766	185793166
chrX	41455279	41455679
chr3	63450956	63451356
chr8	61103476	61103876
chr14	62796426	62796826
chr1	145215877	145216277
chrX	9530843	9531243
chr9	111795408	111795808
chr13	50421805	50422205
chr2	171741257	171741657
chr6	14016943	14017343
chr10	47302679	47303079
chrX	95440606	95441006
chr1	244989807	244990207
chr5	40230697	40231097
chr6	158383069	158383469
chr3	1179082	1179482
chr16	62149554	62149954
chr22	45709445	45709845
chr22	43110433	43110833
chr8	104588025	104588425
chr11	108302369	108302769
chr2	163794611	163795011
chr2	187461766	187462166
chr18	7626872	7627272
chr6	51050009	51050409
chr1	213374304	213374704
chr14	78823056	78823456
chr11	106101749	106102149
chr9	77912902	77913302
chr6	135183808	135184208
chr2	144982461	144982861
chr3	149277472	149277872
chrX	19440685	19441085
chr5	79608018	79608418
chr4	158121212	158121612
chr3	55185347	55185747
chr10	36266962	36267362
chr9	111909370	111909770
chr5	151970887	151971287
chr1	244778349	244778749
chrX	46820675	46821075
chr3	125322189	125322589
chr2	205060310	205060710
chr5	153542520	153542920
chr9	13267763	13268163
chr2	33086477	33086877
chr20	13458896	13459296
chr11	47257232	47257632
chr1	234114740	234115140
chr9	93884810	93885210
chr6	30202368	30202768
chr4	146545119	146545519
chr12	122987408	122987808
chr12	50825307	50825707
chr4	150037413	150037813
chr1	110687216	110687616
chr7	142581377	142581777
chr10	126702156	126702556
chr21	39369986	39370386
chr20	10536454	10536854
chr2	192886647	192887047
chr7	73660676	73661076
chr7	100265811	100266211
chr18	63818203	63818603
chr5	177715416	177715816
chr13	95624021	95624421
chr14	69917271	69917671
chr5	178688551	178688951
chr13	72774011	72774411
chr9	132056566	132056966
chrX	40146386	40146786
chr5	132434715	132435115
chr18	66724677	66725077
chr4	150250383	150250783
chr20	35077366	35077766
chr3	168889656	168890056
chr6	25499794	25500194
chr9	107189987	107190387
chr14	54903086	54903486
chr2	80073072	80073472
chr3	120435521	120435921
chr10	78470520	78470920
chr22	27129313	27129713
chr2	204340102	204340502
chr12	6995955	6996355
chr18	61114702	61115102
chr21	9043160	9043560
chr14	87626818	87627218
chr2	43848109	43848509
chr11	877504	877904
chr14	99389244	99389644
chr14	74029147	74029547
chr10	103042185	103042585
chrX	10326635	10327035
chr2	27736413	27736813
chr1	41880230	41880630
chr8	60480934	60481334
chr7	81715982	81716382
chr10	80260663	80261063
chr8	27399804	27400204
chr8	103393425	103393825
chr2	207791512	207791912
chr4	154877088	154877488
chr11	75224091	75224491
chr11	104678410	104678810
chr1	65687665	65688065
chr5	35003359	35003759
chr1	111714869	111715269
chr11	125382293	125382693
chr9	87878921	87879321
chr20	17985619	17986019
chr3	111850504	111850904
chr5	126811837	126812237
chr2	214328940	214329340
chr14	54870670	54871070
chr14	81287031	81287431
chr10	97785733	97786133
chr11	13290190	13290590
chr8	77745385	77745785
chr7	1520547	1520947
chr5	6439802	6440202
chr1	153483758	153484158
chr18	3008519	3008919
chr5	102630252	102630652
chr21	40143793	40144193
chr20	47481844	47482244
chr5	153480465	153480865
chr9	122414069	122414469
chr5	115471671	115472071
chrX	123108505	123108905
chr11	109500957	109501357
chr3	122133044	122133444
chr12	108484466	108484866
chr9	119052440	119052840
chr19	23823958	23824358
chr19	31675175	31675575
chr14	94612553	94612953
chr8	51663576	51663976
chr3	25143301	25143701
chr16	29257311	29257711
chr7	5275161	5275561
chr9	119234642	119235042
chr22	19033161	19033561
chr1	47533196	47533596
chr1	157001312	157001712
chr13	80870171	80870571
chr16	57316654	57317054
chr6	52697872	52698272
chr12	34526972	34527372
chr1	110777189	110777589
chr16	50496904	50497304
chr5	166883011	166883411
chr2	68935391	68935791
chr12	98574194	98574594
chr13	75635730	75636130
chr1	37431838	37432238
chr2	141641478	141641878
chr3	143375728	143376128
chrX	125977848	125978248
chr6	52360623	52361023
chr8	110138872	110139272
chr2	106108294	106108694
chr1	200794919	200795319
chr3	178785928	178786328
chr13	63041666	63042066
chr4	15078655	15079055
chr1	198450059	198450459
chr1	159532938	159533338
chrX	104488816	104489216
chr1	175823393	175823793
chr3	185528483	185528883
chr1	211371341	211371741
chr4	52670102	52670502
chr5	155106271	155106671
chr1	232974966	232975366
chr1	154925658	154926058
chr1	231790082	231790482
chr11	1655362	1655762
chr16	87626682	87627082
chr6	71394071	71394471
chr3	32228813	32229213
chr4	80190267	80190667
chr9	22032282	22032682
chr8	129352912	129353312
chr1	154001643	154002043
chr7	25069931	25070331
chr15	78692049	78692449
chr22	22648025	22648425
chr6	1181907	1182307
chr14	36975016	36975416
chr4	54378471	54378871
chr4	25552841	25553241
chr10	91779017	91779417
chr3	49958433	49958833
chr20	40648366	40648766
chr1	198465542	198465942
chr16	67987799	67988199
chr3	147655262	147655662
chr13	42478523	42478923
chr8	123613635	123614035
chr5	108148697	108149097
chrX	103629333	103629733
chr8	80965324	80965724
chr3	117820935	117821335
chr3	172658793	172659193
chr1	47757384	47757784
chr16	75594026	75594426
chr12	89973891	89974291
chr12	119748528	119748928
chr1	173642463	173642863
chr17	14815046	14815446
chr7	12738638	12739038
chr5	115599490	115599890
chrX	139680368	139680768
chr11	102853996	102854396
chr12	99766389	99766789
chr8	131581298	131581698
chr3	86743185	86743585
chr6	40504313	40504713
chr10	132001326	132001726
chr5	61758682	61759082
chr17	63356267	63356667
chr18	58839207	58839607
chr10	31768966	31769366
chr12	57006633	57007033
chr13	46850114	46850514
chr14	93655036	93655436
chr19	19299020	19299420
chr15	86644300	86644700
chr3	184468404	184468804
chr7	117872566	117872966
chr3	75906470	75906870
chr3	7484636	7485036
chr4	60463999	60464399
chr16	82100559	82100959
chr8	122885000	122885400
chr20	23661487	23661887
chr12	9049564	9049964
chr2	119677950	119678350
chr9	134475329	134475729
chr14	61653492	61653892
chr11	18065533	18065933
chr10	76973960	76974360
chr17	74201249	74201649
chr10	516764	517164
chr13	36549139	36549539
chrX	100614984	100615384
chr2	155815859	155816259
chr17	71342754	71343154
chr17	81577177	81577577
chr16	67771807	67772207
chr7	38934501	38934901
chr19	17655018	17655418
chr4	141713799	141714199
chr13	70170667	70171067
chr7	1611669	1612069
chr4	160375719	160376119
chr20	13353229	13353629
chr6	158303144	158303544
chr3	152970860	152971260
chr3	50559676	50560076
chr5	129541594	129541994
chr17	45878703	45879103
chr1	95308954	95309354
chr10	72764212	72764612
chr7	151446662	151447062
chr9	7237390	7237790
chr4	169337515	169337915
chr7	23893340	23893740
chr5	150743117	150743517
chr10	60198541	60198941
chr11	35785716	35786116
chrX	33362179	33362579
chr6	168355905	168356305
chr11	3615984	3616384
chr1	61226707	61227107
chr6	147260064	147260464
chr15	20653719	20654119
chr12	54068466	54068866
chr8	56102844	56103244
chr16	58603383	58603783
chr13	46289016	46289416
chr13	66037887	66038287
chr11	11093754	11094154
chr14	50051063	50051463
chr3	63576811	63577211
chr20	60101898	60102298
chr21	25464188	25464588
chr4	140367715	140368115
chr2	188303480	188303880
chr2	209638349	209638749
chr6	99114924	99115324
chr2	134293990	134294390
chr17	29919363	29919763
chr7	47651596	47651996
chr16	73865472	73865872
chr3	181362328	181362728
chr5	150579283	150579683
chr19	39889801	39890201
chr9	110206926	110207326
chr5	10854530	10854930
chr6	111211435	111211835
chr6	145241031	145241431
chr12	47304183	47304583
chr2	74236810	74237210
chr10	106435131	106435531
chr13	73385789	73386189
chr10	67838010	67838410
chr2	102509733	102510133
chr1	168340773	168341173
chr1	107964504	107964904
chr5	122351486	122351886
chr15	86481760	86482160
chr22	27866057	27866457
chr8	80926599	80926999
chr7	134141232	134141632
chr11	63821446	63821846
chr2	132969483	132969883
chr12	24862143	24862543
chr13	25375712	25376112
chr1	43957598	43957998
chr11	4713204	4713604
chr13	39916327	39916727
chrX	134247471	134247871
chr15	90139537	90139937
chr4	4139554	4139954
chr3	98692767	98693167
chr14	94066063	94066463
chr11	111441399	111441799
chr12	42947096	42947496
chr3	170307869	170308269
chr8	123453503	123453903
chr14	61647680	61648080
chr10	107733331	107733731
chr6	47710308	47710708
chr11	122649165	122649565
chrX	90337069	90337469
chr17	27861262	27861662
chr8	85076069	85076469
chr6	53861572	53861972
chr1	22780675	22781075
chr1	65247839	65248239
chr22	30370557	30370957
chr6	34097364	34097764
chr17	41002792	41003192
chr9	27500885	27501285
chr1	222266739	222267139
chr8	143962918	143963318
chr20	23688371	23688771
chr6	96978626	96979026
chr11	112498698	112499098
chr5	180626904	180627304
chr1	209375924	209376324
chrX	47170249	47170649
chr1	56425204	56425604
chr7	133931092	133931492
chr9	72121542	72121942
chr19	20359889	20360289
chr9	2424459	2424859
chr4	169626954	169627354
chr2	180184477	180184877
chr4	84171853	84172253
chr5	154384485	154384885
chr1	178278123	178278523
chr3	168024545	168024945
chr4	149963949	149964349
chr10	63738530	63738930
chr6	151127038	151127438
chr9	32256184	32256584
chr15	95448790	95449190
chr6	16098131	16098531
chr16	35811492	35811892
chr1	159096210	159096610
chrX	122363100	122363500
chr6	41214813	41215213
chr6	73645496	73645896
chr6	21898084	21898484
chr9	21863762	21864162
chr1	42370859	42371259
chr2	103161400	103161800
chr1	110176220	110176620
chr21	39104413	39104813
chr21	41059922	41060322
chr4	98587026	98587426
chr4	159606825	159607225
chr10	31419674	31420074
chr1	69171998	69172398
chr2	42736593	42736993
chr3	171874295	171874695
chr1	189424741	189425141
chr12	64806616	64807016
chr7	92953604	92954004
chr1	8829475	8829875
chr4	4637723	4638123
chr20	15359054	15359454
chr12	642912	643312
chr22	20549085	20549485
chr19	20503555	20503955
chr6	48068316	48068716
chr10	37008232	37008632
chr7	94683057	94683457
chr2	138757338	138757738
chr6	95093070	95093470
chr2	66889190	66889590
chr1	153400269	153400669
chr13	73542452	73542852
chr1	226863448	226863848
chr8	134214637	134215037
chr6	89776816	89777216
chr20	316397	316797
chr11	114340236	114340636
chr20	12970347	12970747
chr8	85359165	85359565
chr1	16998639	16999039
chr12	67222304	67222704
chr2	66364462	66364862
chr2	84996858	84997258
chr17	73860511	73860911
chr1	114695728	114696128
chr5	2007946	2008346
chr6	12608219	12608619
chr4	109609466	109609866
chr10	131043033	131043433
chr3	150062466	150062866
chr4	169530050	169530450
chr20	22611904	22612304
chr14	77111082	77111482
chr12	68800130	68800530
chr7	135147813	135148213
chr5	42564696	42565096
chr8	67313706	67314106
chr22	45717794	45718194
chr11	78232132	78232532
chr7	50205372	50205772
chr10	124233243	124233643
chrX	14064889	14065289
chr2	10704021	10704421
chr6	42131581	42131981
chr4	173293725	173294125
chr17	29807777	29808177
chr9	671963	672363
chr13	30713096	30713496
chr8	135041008	135041408
chrX	133116601	133117001
chr12	39632705	39633105
chr3	3817907	3818307
chr14	39393268	39393668
chr16	14181259	14181659
chr3	87426927	87427327
chr11	66365535	66365935
chr3	52299951	52300351
chr13	42305570	42305970
chr3	12891872	12892272
chr2	169452106	169452506
chr1	154771155	154771555
chr18	75795273	75795673
chrX	111114652	111115052
chr11	102592944	102593344
chr1	119974015	119974415
chr1	88983787	88984187
chr5	134975843	134976243
chr7	119482178	119482578
chr8	106300425	106300825
chr3	23479024	23479424
chr6	134935073	134935473
chr9	95072945	95073345
chr14	94977021	94977421
chr14	63896256	63896656
chr4	184163815	184164215
chr2	67169469	67169869
chr11	75056585	75056985
chr10	88541239	88541639
chr14	72516830	72517230
chr2	147526096	147526496
chrX	145506187	145506587
chr4	155530256	155530656
chr20	5316806	5317206
chrX	22424256	22424656
chr11	64173574	64173974
chr3	122167628	122168028
chr8	111168777	111169177
chr13	93388698	93389098
chr9	74783400	74783800
chr2	60515926	60516326
chr4	102139929	102140329
chr1	11541196	11541596
chr14	92754927	92755327
chr1	182626088	182626488
chr18	47254542	47254942
chr8	100452905	100453305
chr17	36824648	36825048
chr20	41011414	41011814
chr5	34604138	34604538
chr22	28329405	28329805
chr22	28728563	28728963
chr2	23720967	23721367
chr6	54802731	54803131
chr15	58979371	58979771
chr22	32540123	32540523
chr17	68054454	68054854
chrX	46465105	46465505
chr5	119718516	119718916
chr3	41169084	41169484
chr21	37849536	37849936
chr3	150589769	150590169
chr13	52606126	52606526
chr1	25343885	25344285
chr15	83108574	83108974
chr19	3995643	3996043
chrX	139944323	139944723
chr22	47337140	47337540
chr4	130395872	130396272
chr10	132149184	132149584
chr11	80241757	80242157
chr8	97181856	97182256
chr8	58721649	58722049
chr3	111080434	111080834
chr9	27261658	27262058
chrX	74231670	74232070
chrX	121642363	121642763
chr5	158911678	158912078
chr17	8698133	8698533
chr8	48818296	48818696
chr2	128736591	128736991
chr14	94330887	94331287
chr20	7601398	7601798
chr12	56028680	56029080
chr22	22030460	22030860
chr12	67780528	67780928
chr1	177935666	177936066
chr8	58234283	58234683
chr19	15714638	15715038
chr7	117143571	117143971
chr15	71705125	71705525
chr11	83648624	83649024
chr3	130012165	130012565
chr5	169833748	169834148
chr2	224151204	224151604
chr3	150786763	150787163
chr8	53177130	53177530
chr11	79100067	79100467
chr11	27524162	27524562
chr7	43337164	43337564
chr6	146962357	146962757
chr5	107455371	107455771
chr12	41076122	41076522
chr15	52504072	52504472
chr1	152656420	152656820
chr2	161825421	161825821
chr12	32290380	32290780
chr6	110457571	110457971
chr19	39557787	39558187
chr7	105765064	105765464
chr3	87207564	87207964
chr9	98742317	98742717
chr12	40248566	40248966
chr10	116670253	116670653
chr1	173554534	173554934
chrX	129637455	129637855
chr18	32730568	32730968
chr14	65154677	65155077
chr12	50572269	50572669
chr10	76033555	76033955
chr8	118256838	118257238
chr1	172414350	172414750
chr11	56841236	56841636
chr17	77528531	77528931
chr2	170843677	170844077
chr2	160813596	160813996
chr2	168182815	168183215
chr6	5116565	5116965
chr16	920799	921199
chr13	103634056	103634456
chr22	24775829	24776229
chrX	154734316	154734716
chr1	42142956	42143356
chr5	67353387	67353787
chr1	63405020	63405420
chr5	152978219	152978619
chr10	91617249	91617649
chr4	151434349	151434749
chr12	100128495	100128895
chr8	94024585	94024985
chr4	21769399	21769799
chr1	185375580	185375980
chr17	62725819	62726219
chr18	59040251	59040651
chr8	19194658	19195058
chr5	71960165	71960565
chrX	19855627	19856027
chr9	131469360	131469760
chr11	132446020	132446420
chr16	20945037	20945437
chr10	104260624	104261024
chr11	13415177	13415577
chr11	27009149	27009549
chrX	70168765	70169165
chr12	56660355	56660755
chr20	19288024	19288424
chr3	156711967	156712367
chr12	7433271	7433671
chr10	114505270	114505670
chr4	176660593	176660993
chr5	78806556	78806956
chr2	182821170	182821570
chr15	57297121	57297521
chr12	39831914	39832314
chr9	78089117	78089517
chr2	71282480	71282880
chr18	4842249	4842649
chr9	18566118	18566518
chr1	100463708	100464108
chr11	44611117	44611517
chr16	16449770	16450170
chr1	31228979	31229379
chr1	171563664	171564064
chr9	21454135	21454535
chr8	120378459	120378859
chr4	124969990	124970390
chr4	119735143	119735543
chr10	113329326	113329726
chr5	80125812	80126212
chr3	189293068	189293468
chr15	90343511	90343911
chr1	66251527	66251927
chr1	23611967	23612367
chr1	210755318	210755718
chr4	141425158	141425558
chr9	124066770	124067170
chr2	60884891	60885291
chr5	79795800	79796200
chr3	46970359	46970759
chr8	99464044	99464444
chr10	22308377	22308777
chr13	44483383	44483783
chr1	83998586	83998986
chrX	21925648	21926048
chr11	4683028	4683428
chr7	22372853	22373253
chr11	74806231	74806631
chr21	14253693	14254093
chr6	33014739	33015139
chr11	19346039	19346439
chr17	2138814	2139214
chr13	45847764	45848164
chr17	69702066	69702466
chr3	171327395	171327795
chr3	46556645	46557045
chrX	1679299	1679699
chr20	39822744	39823144
chr13	99028847	99029247
chr10	73873	74273
chr2	126831547	126831947
chr9	110291900	110292300
chrX	44026522	44026922
chr2	147641625	147642025
chr1	18300382	18300782
chr18	3539223	3539623
chr4	159071988	159072388
chr7	42857588	42857988
chrX	41970404	41970804
chr19	11821495	11821895
chr5	8628535	8628935
chr1	236455251	236455651
chrX	128039980	128040380
chr8	116646730	116647130
chr4	100558522	100558922
chr2	43472793	43473193
chr3	190884138	190884538
chr18	66993504	66993904
chr5	51860691	51861091
chr16	51818338	51818738
chr1	199784151	199784551
chr9	20312734	20313134
chr4	38788338	38788738
chr11	121489804	121490204
chr2	207123398	207123798
chr12	41303098	41303498
chr2	151508488	151508888
chr9	36205186	36205586
chr6	12371529	12371929
chr17	54622785	54623185
chr17	67659002	67659402
chr5	158431789	158432189
chr8	125473911	125474311
chr18	31931817	31932217
chr5	72388615	72389015
chr16	25570085	25570485
chr10	53102415	53102815
chr9	136306021	136306421
chr9	92032879	92033279
chr11	107598509	107598909
chr2	99975473	99975873
chr13	72437448	72437848
chr5	54601302	54601702
chr10	113438642	113439042
chr16	16152266	16152666
chr1	2152933	2153333
chr12	43812024	43812424
chr4	56460086	56460486
chr10	88288758	88289158
chr1	144519828	144520228
chr10	12845112	12845512
chr2	216603472	216603872
chr1	219699819	219700219
chr10	49052943	49053343
chr12	90305386	90305786
chr11	81200960	81201360
chr1	175005079	175005479
chr8	71282628	71283028
chr7	3916119	3916519
chr16	51244023	51244423
chr7	93408568	93408968
chr7	100239977	100240377
chr8	90009885	90010285
chrX	12702567	12702967
chr18	23291910	23292310
chr3	52742416	52742816
chr3	55505084	55505484
chr3	170289286	170289686
chr13	40672405	40672805
chr13	51576751	51577151
chr10	104243087	104243487
chr3	16513222	16513622
chr4	175239123	175239523
chr1	31407006	31407406
chr10	27476224	27476624
chr6	160272289	160272689
chr10	27577068	27577468
chr20	48598530	48598930
chr2	15334626	15335026
chr14	84969504	84969904
chr3	143767311	143767711
chr10	70325395	70325795
chr7	101352332	101352732
chr9	135851704	135852104
chr5	24363826	24364226
chr1	228445819	228446219
chr1	185895491	185895891
chr2	152456221	152456621
chr4	177505250	177505650
chr13	32048823	32049223
chr17	58666775	58667175
chr6	128605956	128606356
chr14	105430506	105430906
chr3	141996436	141996836
chr17	9308049	9308449
chr5	37871028	37871428
chr15	22922025	22922425
chr5	128682278	128682678
chr10	92699476	92699876
chr19	46141404	46141804
chr1	70528687	70529087
chr4	109977917	109978317
chr5	155416772	155417172
chr5	134018611	134019011
chr13	75214829	75215229
chr12	60345407	60345807
chr10	76382444	76382844
chr1	77424212	77424612
chr3	172626392	172626792
chr10	117815816	117816216
chr3	37451634	37452034
chr2	240355580	240355980
chr2	119516162	119516562
chr11	70374364	70374764
chr12	49568782	49569182
chr19	2739497	2739897
chr20	278470	278870
chr6	148611266	148611666
chr21	15406867	15407267
chr15	51642704	51643104
chr17	73215409	73215809
chr7	4879018	4879418
chr6	3233379	3233779
chr22	19217918	19218318
chr21	38256907	38257307
chr15	87604853	87605253
chr3	44983643	44984043
chr10	33889388	33889788
chr13	20258359	20258759
chr9	124752983	124753383
chr12	104357362	104357762
chr2	42569329	42569729
chr6	107624512	107624912
chr11	9516108	9516508
chr20	11791869	11792269
chr5	58543754	58544154
chr15	53746077	53746477
chr6	19838430	19838830
chr4	127307968	127308368
chr8	53418721	53419121
chr11	102957922	102958322
chr6	124903798	124904198
chr4	38562667	38563067
chr17	82794060	82794460
chr9	114319195	114319595
chr5	78467782	78468182
chr10	48231780	48232180
chr22	16440919	16441319
chr9	121883669	121884069
chr3	46193459	46193859
chrX	17294476	17294876
chr5	130135471	130135871
chr3	149003899	149004299
chr3	9404697	9405097
chr8	124821682	124822082
chr11	74018484	74018884
chr7	143215069	143215469
chr17	31726850	31727250
chr18	13623366	13623766
chr8	122945768	122946168
chr3	132629896	132630296
chr14	64666817	64667217
chr14	98297269	98297669
chr2	25196376	25196776
chr1	14822436	14822836
chr6	112180119	112180519
chr16	74575094	74575494
chr7	18407343	18407743
chr3	51953465	51953865
chr3	24686698	24687098
chr10	65968843	65969243
chr5	131854134	131854534
chr7	132904274	132904674
chr7	139308455	139308855
chr10	99346234	99346634
chr9	29566601	29567001
chr2	238785003	238785403
chr1	119663118	119663518
chr14	59566710	59567110
chr5	175672944	175673344
chr8	88269888	88270288
chr1	8483065	8483465
chr11	76295233	76295633
chr3	129878405	129878805
chr10	84510170	84510570
chr6	115830891	115831291
chr4	54882635	54883035
chr18	7904594	7904994
chr9	106906102	106906502
chr5	54793022	54793422
chr6	81650458	81650858
chr3	24502717	24503117
chr16	81595591	81595991
chr18	63808117	63808517
chr20	63071545	63071945
chr7	138164718	138165118
chr18	42114336	42114736
chr9	89919359	89919759
chr18	28823788	28824188
chr3	53327990	53328390
chr9	88818621	88819021
chr5	14739506	14739906
chr4	123599039	123599439
chrX	144586717	144587117
chr4	149345417	149345817
chrX	69089723	69090123
chr20	59560577	59560977
chr2	213238918	213239318
chr6	149953331	149953731
chr6	131949149	131949549
chr4	108813262	108813662
chr1	230167329	230167729
chr8	38756676	38757076
chr15	49863905	49864305
chr2	223076547	223076947
chr8	115107355	115107755
chr6	30839673	30840073
chr12	58413876	58414276
chr22	47082479	47082879
chr4	11487856	11488256
chr13	28271114	28271514
chr15	79993349	79993749
chr1	188825473	188825873
chr2	40543342	40543742
chr1	46333519	46333919
chr5	97161923	97162323
chr7	105975672	105976072
chr1	55966017	55966417
chr13	94854667	94855067
chr10	112404609	112405009
chr22	36292075	36292475
chr1	229287258	229287658
chr8	62150528	62150928
chr1	92447290	92447690
chr10	72719943	72720343
chr1	16198721	16199121
chr10	44510753	44511153
chr14	61426026	61426426
chr3	87468947	87469347
chr3	125975308	125975708
chr2	17495585	17495985
chr2	149661858	149662258
chr5	71533587	71533987
chr7	12475272	12475672
chr10	28592903	28593303
chrX	23435051	23435451
chr11	124270906	124271306
chr11	18012293	18012693
chr20	5448439	5448839
chr1	184844124	184844524
chr12	73716194	73716594
chr2	107595760	107596160
chr7	44177550	44177950
chr15	70812760	70813160
chr10	110460048	110460448
chr17	30981878	30982278
chr10	87735209	87735609
chr10	132230230	132230630
chr2	29015026	29015426
chr10	26881984	26882384
chr2	66242895	66243295
chr1	60787628	60788028
chr22	26885028	26885428
chr9	133419066	133419466
chr17	37608771	37609171
chr2	27421009	27421409
chr1	39330568	39330968
chr1	222306576	222306976
chr20	46441951	46442351
chr7	116792775	116793175
chr4	140851031	140851431
chr13	88086597	88086997
chr1	57101146	57101546
chr16	24609748	24610148
chr2	227860255	227860655
chr8	119362218	119362618
chr1	17957892	17958292
chr14	76715488	76715888
chr9	91734385	91734785
chr9	125683469	125683869
chr20	50745568	50745968
chr20	62697630	62698030
chr20	18725868	18726268
chr11	67825987	67826387
chrX	37371648	37372048
chr6	42369561	42369961
chr15	58475531	58475931
chr5	112614284	112614684
chr14	34425447	34425847
chr4	118757939	118758339
chr5	180739265	180739665
chr3	37029512	37029912
chr11	120043333	120043733
chr8	48934332	48934732
chr5	134302861	134303261
chr5	74167417	74167817
chr5	141094419	141094819
chr16	62154267	62154667
chr16	72455985	72456385
chr7	101332886	101333286
chr4	95066067	95066467
chr3	61701018	61701418
chr9	12908917	12909317
chr14	100312822	100313222
chr1	95470352	95470752
chr6	145506560	145506960
chr16	84144263	84144663
chr12	78470576	78470976
chr8	133559484	133559884
chr12	76685291	76685691
chr6	49540612	49541012
chr12	79563343	79563743
chr8	55867433	55867833
chr13	69935031	69935431
chr7	30180670	30181070
chr2	206480177	206480577
chr7	42283563	42283963
chr4	31983245	31983645
chr4	159723608	159724008
chr6	139881701	139882101
chr1	230381134	230381534
chr1	93453968	93454368
chr10	77548288	77548688
chr6	147578881	147579281
chr13	44350841	44351241
chr2	11582657	11583057
chr8	26304901	26305301
chr17	15334277	15334677
chr4	21753360	21753760
chr11	92941924	92942324
chr7	26146983	26147383
chr16	78292964	78293364
chr7	3203608	3204008
chr12	15599292	15599692
chr3	195634675	195635075
chrX	28177222	28177622
chr4	42865599	42865999
chr11	46755421	46755821
chr2	148955774	148956174
chr2	47664816	47665216
chr3	128537092	128537492
chr5	58156987	58157387
chr2	73297244	73297644
chr9	131776505	131776905
chr19	50777793	50778193
chr2	83536647	83537047
chr7	108109301	108109701
chr14	74475654	74476054
chr5	86971035	86971435
chr19	18834296	18834696
chr1	180911496	180911896
chr5	97560307	97560707
chr5	108739332	108739732
chr2	88181430	88181830
chr15	36803809	36804209
chr18	21000662	21001062
chr18	48239330	48239730
chr2	85865484	85865884
chr10	126969252	126969652
chr17	77555704	77556104
chr6	155157057	155157457
chr1	162404800	162405200
chrX	111823025	111823425
chr15	83545810	83546210
chr2	23944533	23944933
chr20	59058057	59058457
chr17	56110740	56111140
chr4	80710768	80711168
chr1	224050777	224051177
chr17	75889541	75889941
chr10	7700613	7701013
chr1	64949136	64949536
chrX	131677648	131678048
chr21	45832323	45832723
chr4	21470524	21470924
chr6	37922525	37922925
chr1	86618386	86618786
chr5	165630200	165630600
chr17	50689245	50689645
chr10	59028265	59028665
chr18	2515426	2515826
chr2	10579814	10580214
chr6	169424962	169425362
chr10	87248914	87249314
chrX	41785690	41786090
chr10	60009982	60010382
chr2	132627562	132627962
chr9	136130760	136131160
chr10	6612377	6612777
chr13	72384845	72385245
chr8	67460047	67460447
chr8	73329229	73329629
chr2	213227400	213227800
chr2	227848573	227848973
chr10	75283630	75284030
chr12	130266764	130267164
chr4	82058158	82058558
chr22	39077062	39077462
chr10	88271253	88271653
chr7	131957643	131958043
chr6	90646933	90647333
chr3	9761928	9762328
chr10	102985846	102986246
chr12	96134330	96134730
chr10	129518754	129519154
chr18	68735697	68736097
chr18	22300700	22301100
chr10	59285896	59286296
chr10	3978169	3978569
chr2	189609480	189609880
chr14	32414249	32414649
chr10	77455503	77455903
chr3	142155712	142156112
chr1	23225050	23225450
chr15	79204894	79205294
chr1	233815803	233816203
chr3	63808647	63809047
chr6	7933035	7933435
chr1	185305411	185305811
chr3	25021831	25022231
chr1	121396932	121397332
chr7	45566332	45566732
chr20	1987827	1988227
chr1	168637343	168637743
chr2	63079502	63079902
chr4	84699277	84699677
chr6	111916739	111917139
chr15	88614474	88614874
chr12	30896416	30896816
chr6	74654259	74654659
chr13	85236390	85236790
chr10	97196537	97196937
chr7	41059320	41059720
chr18	20971873	20972273
chr5	106171120	106171520
chr5	136590537	136590937
chr6	155273483	155273883
chr4	119284889	119285289
chr2	179446815	179447215
chr16	70151525	70151925
chr2	222851918	222852318
chr13	27512902	27513302
chr22	33853764	33854164
chr17	41559523	41559923
chr12	7756979	7757379
chr5	1871357	1871757
chr17	68011101	68011501
chr6	128370062	128370462
chr3	150422074	150422474
chr17	11853615	11854015
chr5	67770657	67771057
chr2	17342811	17343211
chr5	132971849	132972249
chr7	76636937	76637337
chr9	31799944	31800344
chr3	33645232	33645632
chr2	145631528	145631928
chr4	23717494	23717894
chr22	32576836	32577236
chr9	92175992	92176392
chr5	59317346	59317746
chr5	100822519	100822919
chr6	161434235	161434635
chr20	7333858	7334258
chr7	38377260	38377660
chr12	14993865	14994265
chr18	2417836	2418236
chr12	63822057	63822457
chr8	39859738	39860138
chr7	21364706	21365106
chr2	239086609	239087009
chr5	120447812	120448212
chr6	40599608	40600008
chr10	25522932	25523332
chr11	33195416	33195816
chr1	170928314	170928714
chr3	105526665	105527065
chr17	36085694	36086094
chr6	100623271	100623671
chr9	74891361	74891761
chr10	77604963	77605363
chr19	1360825	1361225
chr14	68487846	68488246
chr14	100994804	100995204
chrX	19990237	19990637
chr19	40116790	40117190
chr2	23745708	23746108
chr2	166092889	166093289
chr20	48277239	48277639
chr2	12498668	12499068
chr12	96136963	96137363
chr8	54021519	54021919
chr5	172427183	172427583
chr8	116208893	116209293
chr13	74057203	74057603
chr1	119768838	119769238
chr15	79339999	79340399
chr10	60524522	60524922
chr9	75909739	75910139
chr2	30653789	30654189
chr3	8955392	8955792
chr7	30068120	30068520
chr12	53287671	53288071
chr11	73087687	73088087
chr5	130642425	130642825
chr2	130144946	130145346
chr17	18268404	18268804
chr12	131673810	131674210
chr20	47304239	47304639
chr6	136696829	136697229
chr5	107893663	107894063
chr5	71960944	71961344
chr6	139231145	139231545
chr8	48581044	48581444
chr4	38334814	38335214
chr1	112444256	112444656
chr5	4089037	4089437
chr4	81436092	81436492
chr20	11912309	11912709
chr9	85536039	85536439
chr3	58296789	58297189
chr8	95808191	95808591
chr6	37713511	37713911
chr14	49240358	49240758
chr5	80217197	80217597
chr7	137146516	137146916
chr5	39907313	39907713
chr7	22932924	22933324
chr6	27050073	27050473
chr1	21673296	21673696
chr9	105132629	105133029
chr7	29304709	29305109
chr17	65453514	65453914
chr7	149753611	149754011
chr1	234709840	234710240
chr4	99838901	99839301
chr4	7844677	7845077
chr4	73713647	73714047
chr4	138055919	138056319
chr4	150525323	150525723
chr15	41648778	41649178
chr15	51137930	51138330
chr19	14091531	14091931
chr7	94295798	94296198
chr2	101847919	101848319
chr10	22251998	22252398
chr9	72089755	72090155
chr14	22796425	22796825
chr2	116820990	116821390
chr18	70249050	70249450
chr18	40851087	40851487
chr9	97012523	97012923
chr10	122282397	122282797
chr4	164937905	164938305
chrX	133638056	133638456
chr1	205293591	205293991
chr11	2447561	2447961
chr17	5307371	5307771
chr2	192267477	192267877
chr1	55478684	55479084
chr7	55813753	55814153
chr11	37973970	37974370
chr6	18654812	18655212
chr11	123554893	123555293
chr7	94266269	94266669
chr11	35103815	35104215
chr9	116020825	116021225
chr10	77974386	77974786
chrX	118730795	118731195
chr2	152376372	152376772
chr15	92958087	92958487
chr6	100171847	100172247
chr9	114558325	114558725
chr16	76193857	76194257
chr18	51425946	51426346
chr9	91274157	91274557
chr8	38020627	38021027
chr1	92399006	92399406
chr7	116465708	116466108
chr9	37706336	37706736
chr3	81352852	81353252
chr20	38730293	38730693
chr10	54801109	54801509
chr1	182406028	182406428
chr15	87669048	87669448
chr7	4520127	4520527
chr6	6834962	6835362
chr8	72773064	72773464
chr6	17413455	17413855
chr7	148575595	148575995
chrX	72194570	72194970
chr10	26251937	26252337
chr2	112960551	112960951
chr8	67396638	67397038
chr4	68599216	68599616
chr4	54813478	54813878
chr17	55277265	55277665
chr9	37582604	37583004
chr3	104102334	104102734
chr2	37833412	37833812
chr12	94571559	94571959
chr5	35430793	35431193
chr18	33802989	33803389
chr11	38814733	38815133
chr12	41014564	41014964
chr12	107104656	107105056
chr10	24196458	24196858
chr12	63594849	63595249
chr2	141968349	141968749
chr12	104863585	104863985
chr8	50344435	50344835
chr1	186643604	186644004
chr16	74469085	74469485
chrX	37509318	37509718
chr22	19941097	19941497
chr12	126896532	126896932
chr11	69848192	69848592
chr20	60138239	60138639
chr4	170465331	170465731
chr5	65892825	65893225
chr12	121570448	121570848
chr12	97575811	97576211
chr9	26261873	26262273
chr3	117278858	117279258
chr4	182189559	182189959
chr4	170388303	170388703
chr12	84969233	84969633
chr7	93150167	93150567
chr6	36340913	36341313
chr19	30649959	30650359
chr20	39724825	39725225
chr7	150754338	150754738
chr3	168885016	168885416
chr12	72025519	72025919
chr2	180907706	180908106
chr1	55474138	55474538
chr11	19631614	19632014
chr9	137492998	137493398
chr7	17584856	17585256
chr6	53691577	53691977
chr19	23788403	23788803
chr6	43978696	43979096
chr7	70539057	70539457
chr20	32752757	32753157
chr1	200654700	200655100
chrX	50988623	50989023
chr21	32474690	32475090
chr15	61685575	61685975
chr8	69782703	69783103
chrX	18856045	18856445
chr11	58067677	58068077
chr16	56673207	56673607
chr22	21861451	21861851
chr9	78038811	78039211
chr7	128955948	128956348
chr6	9086345	9086745
chr6	115796075	115796475
chr3	111882743	111883143
chr1	176656242	176656642
chr7	94649461	94649861
chr2	238031725	238032125
chr17	68263150	68263550
chr17	45767987	45768387
chr11	79610149	79610549
chr17	39676083	39676483
chr3	121855529	121855929
chr1	53316032	53316432
chr13	37595160	37595560
chr21	39422512	39422912
chr3	37922640	37923040
chr2	51032055	51032455
chr20	34834380	34834780
chr4	80793648	80794048
chr1	180344098	180344498
chr11	78742430	78742830
chr11	93573201	93573601
chr4	113153513	113153913
chr11	47672279	47672679
chr15	41882811	41883211
chr1	219926705	219927105
chr11	47986737	47987137
chr7	143434670	143435070
chr6	42387338	42387738
chr7	141754938	141755338
chr6	49082612	49083012
chr16	59988577	59988977
chr1	231603867	231604267
chrX	129523053	129523453
chr1	220874229	220874629
chr6	80527509	80527909
chr2	69927135	69927535
chr8	129389861	129390261
chr14	76267628	76268028
chr15	63719286	63719686
chr15	45230234	45230634
chr6	136538848	136539248
chrX	106247171	106247571
chr10	78373577	78373977
chr11	6504525	6504925
chr5	33258078	33258478
chr9	41098770	41099170
chr16	28910388	28910788
chr6	109879132	109879532
chr10	11626057	11626457
chr7	121113242	121113642
chr6	88983521	88983921
chr4	114287190	114287590
chr1	65734950	65735350
chr11	125272103	125272503
chr16	77905539	77905939
chr2	17801033	17801433
chr3	63784564	63784964
chr1	232767359	232767759
chr5	94900956	94901356
chr17	78568493	78568893
chr1	100627309	100627709
chr3	10766911	10767311
chr20	10501450	10501850
chr11	3885781	3886181
chr4	123785509	123785909
chr12	60070538	60070938
chr1	145985332	145985732
chr16	86798684	86799084
chr21	41621561	41621961
chr2	74867961	74868361
chr15	81116475	81116875
chr16	20385784	20386184
chr21	16071101	16071501
chr7	49324656	49325056
chr12	104181223	104181623
chr1	60765231	60765631
chr4	180913752	180914152
chr2	164609798	164610198
chr12	82912432	82912832
chr20	44248125	44248525
chr17	8005175	8005575
chr4	11606070	11606470
chr20	43416116	43416516
chr5	33601889	33602289
chr5	143134936	143135336
chr4	17347402	17347802
chr15	88289880	88290280
chr14	39102532	39102932
chr12	104546634	104547034
chr10	132387888	132388288
chr4	10914240	10914640
chr4	158285855	158286255
chr5	169831352	169831752
chr8	19061244	19061644
chr4	128379824	128380224
chr11	76885319	76885719
chr5	141944050	141944450
chr7	80147608	80148008
chr1	155698337	155698737
chr20	17809970	17810370
chr3	193546129	193546529
chr12	49921952	49922352
chr5	112996040	112996440
chr9	36273366	36273766
chr3	171119057	171119457
chr8	67262701	67263101
chr16	47667970	47668370
chr16	8656476	8656876
chr10	132438499	132438899
chr20	56439785	56440185
chr14	71647040	71647440
chr2	238096231	238096631
chrX	114344762	114345162
chr13	33743569	33743969
chr17	78241420	78241820
chr10	131732690	131733090
chr17	16273551	16273951
chr18	9513895	9514295
chr2	222976659	222977059
chr5	149203834	149204234
chr14	95340349	95340749
chr1	167205314	167205714
chr2	155689821	155690221
chr4	15314951	15315351
chr1	201549540	201549940
chr1	99674614	99675014
chr1	242717881	242718281
chr15	100536726	100537126
chr10	55500937	55501337
chr1	150464383	150464783
chr8	35007619	35008019
chr17	31770498	31770898
chr1	35288766	35289166
chr2	38417768	38418168
chr7	140591228	140591628
chr10	132764085	132764485
chr2	111906166	111906566
chr11	3675933	3676333
chr14	59246587	59246987
chr13	102399799	102400199
chr1	30977116	30977516
chr9	4855818	4856218
chr5	130897843	130898243
chr2	237165389	237165789
chr7	18053174	18053574
chr6	15770563	15770963
chr6	53770616	53771016
chr10	101444060	101444460
chr7	12865491	12865891
chr14	71414650	71415050
chr11	75174790	75175190
chr4	121923417	121923817
chr11	84558056	84558456
chr7	48612015	48612415
chr8	82307520	82307920
chr2	217846451	217846851
chr7	106840260	106840660
chr13	38947056	38947456
chr12	66965595	66965995
chr8	11159849	11160249
chr4	112029636	112030036
chr17	9258599	9258999
chr17	70365196	70365596
chr1	67710524	67710924
chr5	126015575	126015975
chrX	107025561	107025961
chr15	101242667	101243067
chr5	56755142	56755542
chr20	48215588	48215988
chr16	48949660	48950060
chrX	30308284	30308684
chr4	169345390	169345790
chr1	8674966	8675366
chr1	170619259	170619659
chr4	88008229	88008629
chr11	91173700	91174100
chr22	44769599	44769999
chr19	47628088	47628488
chr16	76816482	76816882
chr19	39587483	39587883
chr15	97761114	97761514
chr1	202537255	202537655
chr2	64944469	64944869
chr6	42919704	42920104
chr8	144218095	144218495
chr8	78786295	78786695
chr17	2980831	2981231
chr2	68031523	68031923
chr9	82302935	82303335
chr20	37108700	37109100
chr4	86286656	86287056
chr15	48177593	48177993
chr14	36437939	36438339
chr6	165884811	165885211
chr2	217035945	217036345
chr7	97499210	97499610
chr19	14355802	14356202
chr5	74851933	74852333
chr2	122706728	122707128
chr1	62224126	62224526
chr17	35900887	35901287
chr4	74805592	74805992
chr10	32315842	32316242
chr2	46277781	46278181
chr18	9808889	9809289
chr19	51615980	51616380
chr1	116194589	116194989
chr8	140668224	140668624
chr13	87235033	87235433
chr4	149823672	149824072
chr6	163405843	163406243
chr12	76457025	76457425
chr18	10174072	10174472
chr5	56422070	56422470
chr3	131110104	131110504
chr4	69170459	69170859
chr1	224996253	224996653
chr5	66992550	66992950
chr17	34626187	34626587
chr3	36598142	36598542
chr21	42309609	42310009
chr18	46489625	46490025
chr11	116736757	116737157
chr14	22497576	22497976
chr21	22855616	22856016
chr11	102914670	102915070
chr13	41150016	41150416
chr8	102231186	102231586
chr3	49748077	49748477
chr2	54680428	54680828
chrX	8424946	8425346
chr10	30534517	30534917
chr20	21237943	21238343
chr4	17614998	17615398
chr5	39639804	39640204
chr2	15968166	15968566
chr6	69985168	69985568
chr12	64854394	64854794
chr3	30227978	30228378
chr20	23986792	23987192
chr4	168931220	168931620
chr6	116564946	116565346
chr9	7234155	7234555
chr4	3353816	3354216
chr11	43282960	43283360
chr10	30052042	30052442
chr4	4284755	4285155
chr2	97748438	97748838
chr7	97016676	97017076
chr8	111710057	111710457
chr10	48767377	48767777
chr7	144670200	144670600
chr3	181541727	181542127
chr8	38785885	38786285
chr9	76137037	76137437
chr7	148556837	148557237
chr9	76401497	76401897
chr3	130098378	130098778
chr8	130302437	130302837
chr11	112013566	112013966
chr4	181676582	181676982
chr1	6860006	6860406
chr9	108919529	108919929
chr12	46468214	46468614
chrX	125765080	125765480
chr15	86541261	86541661
chr6	142731622	142732022
chr2	147345252	147345652
chr7	112400104	112400504
chr7	121831348	121831748
chr9	137262103	137262503
chr11	110125633	110126033
chr1	25329949	25330349
chr7	131681959	131682359
chr13	62293060	62293460
chr1	222043979	222044379
chr13	44271056	44271456
chr10	109956702	109957102
chr10	114101190	114101590
chr20	56796311	56796711
chr10	76676182	76676582
chr2	32805624	32806024
chr3	50901038	50901438
chr2	148670756	148671156
chr1	67126093	67126493
chr1	11479001	11479401
chr10	119290586	119290986
chr9	76110003	76110403
chr3	185306277	185306677
chr9	80242031	80242431
chr10	56620531	56620931
chr7	13832360	13832760
chr2	40431513	40431913
chr10	72483344	72483744
chr4	68271929	68272329
chrX	39613654	39614054
chr6	151808076	151808476
chr14	33404045	33404445
chr6	15735674	15736074
chr10	72198314	72198714
chr6	17998385	17998785
chrX	109390527	109390927
chrX	153307801	153308201
chr22	20843499	20843899
chr7	152385703	152386103
chr3	46440871	46441271
chr19	46625194	46625594
chr6	154661181	154661581
chr1	107262683	107263083
chr3	111750286	111750686
chr6	97963156	97963556
chrX	133323438	133323838
chr2	107801470	107801870
chr10	90605552	90605952
chr2	209872703	209873103
chr12	64039243	64039643
chr6	117840596	117840996
chr5	592116	592516
chr7	131164559	131164959
chr5	36733203	36733603
chr10	60989379	60989779
chr8	81569229	81569629
chr14	49972271	49972671
chr4	114383763	114384163
chr1	167077514	167077914
chr2	42163997	42164397
chr20	16747407	16747807
chr17	80029240	80029640
chr16	35370617	35371017
chr12	26823394	26823794
chr2	149213898	149214298
chr11	95977514	95977914
chrX	139691865	139692265
chr1	37098267	37098667
chr6	57158690	57159090
chr6	112839647	112840047
chr8	86274436	86274836
chr7	84478085	84478485
chr7	30705020	30705420
chr9	125272699	125273099
chr11	60625236	60625636
chr8	125220457	125220857
chr8	119258887	119259287
chr4	38770237	38770637
chr20	10058997	10059397
chr4	141391203	141391603
chr5	113122015	113122415
chr14	97498118	97498518
chr7	80019200	80019600
chr7	23897333	23897733
chr10	114239298	114239698
chr16	50970366	50970766
chr16	90106236	90106636
chr8	6585430	6585830
chr7	75415008	75415408
chr10	70131044	70131444
chr18	55158018	55158418
chr2	172807121	172807521
chr16	35210812	35211212
chr2	24945913	24946313
chr1	61266733	61267133
chr17	46841651	46842051
chr6	116773894	116774294
chr12	32406605	32407005
chr13	42218544	42218944
chr8	90228364	90228764
chr14	84825772	84826172
chr1	154751242	154751642
chr3	133258429	133258829
chr3	30476679	30477079
chr11	131938404	131938804
chr2	37365632	37366032
chr12	54462998	54463398
chr16	64545766	64546166
chr14	64983557	64983957
chr15	48861878	48862278
chr17	13311343	13311743
chr17	47087070	47087470
chr4	43066421	43066821
chr12	94807962	94808362
chr11	28539636	28540036
chr12	16076562	16076962
chr7	39428250	39428650
chr22	38154360	38154760
chrX	32749032	32749432
chr12	9662482	9662882
chr17	8753809	8754209
chr5	69341532	69341932
chr19	54222708	54223108
chr16	74640046	74640446
chr3	156518746	156519146
chr6	106959963	106960363
chr1	154476783	154477183
chr6	14652548	14652948
chr4	142683477	142683877
chr19	4769467	4769867
chr3	50853871	50854271
chr20	34340711	34341111
chr12	67091678	67092078
chr4	72702086	72702486
chr20	3011315	3011715
chr1	40438423	40438823
chr5	61910768	61911168
chr15	80609350	80609750
chr5	154513638	154514038
chr14	28578639	28579039
chr8	53670726	53671126
chr10	116183710	116184110
chr7	144709079	144709479
chr11	112355686	112356086
chr1	206700553	206700953
chr20	14554110	14554510
chr12	82996421	82996821
chr20	50551290	50551690
chr4	186904074	186904474
chr12	93145167	93145567
chr15	56979278	56979678
chr2	201138077	201138477
chrX	21412058	21412458
chr14	34547769	34548169
chr13	33070698	33071098
chr7	80440554	80440954
chr1	147462986	147463386
chr5	123066022	123066422
chr1	152480049	152480449
chr18	4024681	4025081
chr2	178230404	178230804
chr17	49016766	49017166
chr13	113001469	113001869
chr22	46638890	46639290
chr12	95733169	95733569
chr6	136700108	136700508
chr2	74099850	74100250
chr8	2677164	2677564
chr20	48663740	48664140
chr8	22298380	22298780
chr4	106837988	106838388
chr20	48791072	48791472
chr3	143795962	143796362
chr18	51391535	51391935
chr2	215833865	215834265
chr10	120432182	120432582
chr11	45858135	45858535
chr18	53764087	53764487
chr11	11016128	11016528
chr15	63908949	63909349
chr13	101916360	101916760
chr2	147424754	147425154
chr5	151115314	151115714
chr15	95734992	95735392
chr4	175934995	175935395
chr7	139825918	139826318
chr16	85851380	85851780
chr13	95185347	95185747
chr3	56355525	56355925
chr15	45790303	45790703
chr12	50298019	50298419
chr3	120102675	120103075
chr7	20408528	20408928
chr12	14614675	14615075
chr13	27797143	27797543
chr8	66020830	66021230
chr1	24102859	24103259
chr4	27474678	27475078
chr6	139452463	139452863
chr13	90732070	90732470
chr14	99075958	99076358
chr3	39317520	39317920
chr20	1424369	1424769
chr1	116710518	116710918
chr4	3873405	3873805
chr1	88276100	88276500
chr13	24353681	24354081
chr8	30448228	30448628
chr9	125675330	125675730
chr17	73458166	73458566
chr6	148831536	148831936
chr6	140441266	140441666
chr3	30332586	30332986
chr17	31009117	31009517
chr11	130672262	130672662
chr9	118563683	118564083
chr13	19984843	19985243
chr12	84011249	84011649
chr11	69174226	69174626
chr2	32715947	32716347
chr1	150764627	150765027
chr2	83115648	83116048
chr3	151327697	151328097
chr4	89136528	89136928
chr9	30723557	30723957
chr3	17489116	17489516
chr3	45414902	45415302
chr15	75299194	75299594
chr1	32298611	32299011
chr3	100941049	100941449
chr1	159214126	159214526
chr6	133774321	133774721
chr2	233761434	233761834
chr17	2433700	2434100
chr11	88103660	88104060
chr3	133209972	133210372
chr4	14994263	14994663
chr5	57117601	57118001
chr12	127197524	127197924
chr2	101277118	101277518
chr8	60619789	60620189
chr3	62188805	62189205
chr3	115330403	115330803
chr16	22938678	22939078
chr2	221780269	221780669
chr16	86741342	86741742
chr7	47370737	47371137
chr8	38153810	38154210
chr5	40017139	40017539
chr10	20531183	20531583
chr11	106156264	106156664
chr9	89364536	89364936
chr1	31633108	31633508
chr7	40698222	40698622
chr16	25565601	25566001
chr16	72579753	72580153
chr5	111689575	111689975
chr10	52232600	52233000
chr7	34758194	34758594
chr14	73166389	73166789
chr1	240436168	240436568
chr13	38674240	38674640
chr7	143048830	143049230
chr2	181465695	181466095
chr3	100334922	100335322
chrX	133276986	133277386
chr8	85556821	85557221
chr6	72348902	72349302
chr8	28142421	28142821
chr16	30796892	30797292
chr6	53671075	53671475
chr20	24111861	24112261
chr9	128852040	128852440
chrX	10239598	10239998
chr20	19726149	19726549
chr13	74325137	74325537
chr10	132060148	132060548
chr4	118792516	118792916
chr11	48109305	48109705
chr13	74570761	74571161
chr4	113419647	113420047
chr3	23455111	23455511
chr10	80401012	80401412
chr17	61285836	61286236
chr4	78629268	78629668
chr4	8049308	8049708
chr4	52199934	52200334
chr4	77036173	77036573
chr4	40395799	40396199
chr14	105012198	105012598
chr14	20706962	20707362
chr10	14244885	14245285
chr6	25963526	25963926
chr3	14901590	14901990
chr18	56593901	56594301
chr8	122647288	122647688
chr18	50594963	50595363
chr7	137682187	137682587
chr1	157190574	157190974
chr11	76706721	76707121
chr14	60625373	60625773
chr20	53774603	53775003
chr4	20938193	20938593
chr11	10076820	10077220
chr2	127143991	127144391
chr7	82105457	82105857
chr6	43021958	43022358
chr4	4762870	4763270
chr8	32703851	32704251
chr20	44435660	44436060
chr13	32905057	32905457
chr14	87261620	87262020
chr7	144198950	144199350
chr18	23707248	23707648
chr1	225755312	225755712
chr4	85418105	85418505
chr5	136800454	136800854
chr13	48833430	48833830
chrX	3807856	3808256
chrX	149372843	149373243
chr20	3616199	3616599
chr3	146559417	146559817
chr1	169732718	169733118
chr11	13207249	13207649
chr8	123677808	123678208
chr9	107732659	107733059
chr20	52869716	52870116
chr16	19236548	19236948
chr2	240902495	240902895
chr8	134886445	134886845
chr18	48152515	48152915
chr11	123195363	123195763
chr5	136222766	136223166
chr1	64822621	64823021
chr5	101995602	101996002
chrX	112957467	112957867
chrX	5898647	5899047
chr21	32794592	32794992
chr6	57813334	57813734
chr13	18643738	18644138
chr5	82595137	82595537
chr8	88276156	88276556
chr1	208980583	208980983
chr2	187078308	187078708
chr5	23405318	23405718
chr16	48492131	48492531
chr15	73265482	73265882
chr14	64873776	64874176
chr8	77118774	77119174
chr10	77149030	77149430
chr6	40585942	40586342
chr7	37065854	37066254
chr1	185847039	185847439
chr4	168789980	168790380
chr1	162327380	162327780
chr16	57105442	57105842
chr14	57327675	57328075
chr1	95850822	95851222
chr1	113488775	113489175
chr1	159229659	159230059
chr3	109640177	109640577
chr1	113519533	113519933
chr19	54029912	54030312
chr18	37452962	37453362
chr12	43338859	43339259
chr17	62876799	62877199
chr3	156750457	156750857
chr11	112784634	112785034
chr15	43602213	43602613
chr8	124247410	124247810
chr11	76643745	76644145
chr11	12052735	12053135
chr16	2811757	2812157
chr20	55655702	55656102
chr2	138601925	138602325
chr5	72848765	72849165
chrX	107432763	107433163
chr17	59465082	59465482
chr8	47621190	47621590
chr5	138230209	138230609
chr7	117296071	117296471
chr8	73888541	73888941
chr6	149932204	149932604
chrX	85590648	85591048
chrX	134577935	134578335
chr13	40518477	40518877
chr9	33119407	33119807
chr11	124602190	124602590
chr6	43878906	43879306
chr10	104824388	104824788
chr12	8629452	8629852
chr20	51573879	51574279
chr5	94746085	94746485
chr11	35608326	35608726
chr17	319495	319895
chr4	98793656	98794056
chr10	282306	282706
chr1	175515434	175515834
chr21	41605537	41605937
chr6	121515904	121516304
chr6	83011147	83011547
chr10	100101519	100101919
chr8	79409112	79409512
chrX	31483309	31483709
chr5	42531590	42531990
chr11	76752770	76753170
chr7	93862701	93863101
chr16	30837783	30838183
chr4	13872149	13872549
chr9	14035957	14036357
chr10	71203721	71204121
chr21	41648678	41649078
chr15	40972242	40972642
chr15	78093284	78093684
chr1	213484235	213484635
chr11	96105464	96105864
chr7	7489586	7489986
chr19	41691327	41691727
chr20	8751072	8751472
chr11	73283311	73283711
chr3	52552147	52552547
chr8	130379642	130380042
chr20	23116624	23117024
chr4	124946685	124947085
chr5	68406796	68407196
chr6	127347173	127347573
chr1	238242152	238242552
chr5	80885021	80885421
chr17	43732909	43733309
chrX	20118422	20118822
chr8	12000753	12001153
chr10	4808158	4808558
chr19	37817211	37817611
chr11	102637717	102638117
chr5	95811000	95811400
chr12	9114953	9115353
chr11	17479489	17479889
chr5	110105686	110106086
chr6	120173223	120173623
chr3	81496434	81496834
chr5	73388238	73388638
chr1	193186360	193186760
chr19	53903086	53903486
chr1	3433286	3433686
chr5	103621190	103621590
chr4	150742861	150743261
chr9	131447163	131447563
chr13	48437376	48437776
chr15	56149252	56149652
chr1	7570245	7570645
chr3	25056778	25057178
chrX	147757814	147758214
chr11	132895323	132895723
chr9	77163921	77164321
chr7	99678992	99679392
chr14	93130294	93130694
chr3	151770021	151770421
chr5	170010298	170010698
chr8	54882271	54882671
chr12	1533242	1533642
chr3	65627067	65627467
chr17	64074712	64075112
chr19	33515020	33515420
chr16	66342191	66342591
chr6	165556476	165556876
chr1	87084327	87084727
chr10	86161147	86161547
chr11	78313378	78313778
chr13	36275144	36275544
chr4	111934290	111934690
chr7	142898499	142898899
chr20	3276632	3277032
chrX	4370831	4371231
chr6	113719558	113719958
chr10	112517388	112517788
chr10	103967846	103968246
chr2	106886914	106887314
chr1	31531090	31531490
chr14	80164990	80165390
chr4	814266	814666
chr18	30302189	30302589
chr8	123573079	123573479
chr10	74503219	74503619
chr6	118469046	118469446
chr2	14524709	14525109
chr18	67463848	67464248
chr17	9522110	9522510
chr18	62396455	62396855
chr10	86888889	86889289
chr4	172998470	172998870
chr22	32904049	32904449
chr10	120607391	120607791
chr15	20261886	20262286
chr18	6601254	6601654
chr11	130478172	130478572
chr15	29636169	29636569
chr2	133109859	133110259
chr4	150342972	150343372
chr2	30422400	30422800
chr7	144824366	144824766
chr8	138102789	138103189
chr6	53530362	53530762
chr1	168135547	168135947
chr18	76672708	76673108
chr7	79702121	79702521
chr5	133943130	133943530
chr4	187547224	187547624
chr14	23605993	23606393
chr18	3514446	3514846
chr12	110316813	110317213
chrX	119729874	119730274
chr6	16539470	16539870
chr6	82298779	82299179
chr2	39696002	39696402
chr1	30323729	30324129
chr2	215812932	215813332
chr5	180323927	180324327
chr18	63254049	63254449
chr6	2866431	2866831
chr3	10744027	10744427
chr10	129642454	129642854
chr22	42816328	42816728
chr8	87750802	87751202
chr3	14716544	14716944
chr3	100113734	100114134
chr2	108858907	108859307
chr4	184019099	184019499
chr20	9609847	9610247
chr2	239348657	239349057
chr13	43961897	43962297
chr9	73349404	73349804
chr10	74488916	74489316
chr10	95134029	95134429
chr7	20301547	20301947
chr11	71608126	71608526
chr10	49164580	49164980
chr2	37168338	37168738
chr15	26974114	26974514
chr16	5944982	5945382
chr8	127510166	127510566
chr20	64280080	64280480
chr1	64965264	64965664
chr8	22664309	22664709
chr12	78261916	78262316
chr2	74267049	74267449
chr9	112408257	112408657
chr12	91205751	91206151
chr1	114149906	114150306
chr12	9743092	9743492
chr10	97218030	97218430
chr9	121621020	121621420
chr13	50299845	50300245
chr7	12111802	12112202
chrX	50108284	50108684
chr16	65445317	65445717
chr15	51737758	51738158
chr17	16459837	16460237
chr1	239386344	239386744
chr2	106261795	106262195
chr11	71433548	71433948
chr7	108002995	108003395
chr1	193486742	193487142
chr1	117231290	117231690
chr6	71107832	71108232
chr5	103450572	103450972
chr8	78895602	78896002
chr15	90571080	90571480
chr21	25626810	25627210
chr19	46841708	46842108
chr1	209072514	209072914
chr3	102447265	102447665
chr1	244329988	244330388
chr17	31249006	31249406
chr14	33475654	33476054
chr20	7232800	7233200
chr2	30373805	30374205
chr3	41863022	41863422
chr20	47836819	47837219
chr10	33584557	33584957
chr17	10173846	10174246
chr5	138595390	138595790
chr3	129238866	129239266
chr8	98222822	98223222
chr7	16028055	16028455
chr17	50452581	50452981
chr8	71145996	71146396
chr12	26648581	26648981
chr1	154176336	154176736
chr3	63390842	63391242
chr6	148231618	148232018
chr22	36195778	36196178
chr4	187184477	187184877
chr3	58647712	58648112
chr4	168797161	168797561
chr7	47537191	47537591
chr17	16922314	16922714
chr6	21103595	21103995
chr11	10358678	10359078
chr7	37917072	37917472
chr15	83626120	83626520
chr7	96910448	96910848
chr20	45433358	45433758
chr2	158184618	158185018
chr1	112454305	112454705
chrX	45952004	45952404
chr7	30516862	30517262
chr8	17864520	17864920
chr2	80496760	80497160
chr6	27651384	27651784
chr3	90182372	90182772
chr17	28668231	28668631
chr3	42831284	42831684
chr16	27303334	27303734
chr8	29469038	29469438
chr10	133764333	133764733
chrX	57929330	57929730
chr1	87174749	87175149
chr4	155964516	155964916
chr19	11657329	11657729
chr2	47512574	47512974
chr10	57562205	57562605
chr9	24590443	24590843
chr14	90970129	90970529
chr18	48610514	48610914
chrX	44042718	44043118
chr22	35150499	35150899
chr10	72834226	72834626
chr1	10387862	10388262
chr5	155200667	155201067
chr7	121339121	121339521
chr3	119604882	119605282
chr10	127524921	127525321
chr8	122767110	122767510
chr10	86775136	86775536
chr4	43316842	43317242
chr10	60663234	60663634
chrX	102746220	102746620
chr1	221026000	221026400
chr1	90417126	90417526
chr1	37255416	37255816
chr3	49619644	49620044
chr14	28515587	28515987
chr15	20788795	20789195
chr1	43330183	43330583
chr3	134134242	134134642
chr6	134029838	134030238
chr2	195636888	195637288
chr3	69420851	69421251
chr1	53715451	53715851
chrX	37993976	37994376
chr21	32455577	32455977
chr2	111896538	111896938
chr4	112604539	112604939
chr19	43306124	43306524
chrX	129842688	129843088
chr1	10283327	10283727
chr9	105415392	105415792
chr10	21424591	21424991
chr14	92224352	92224752
chr13	99012533	99012933
chr7	43342768	43343168
chrX	154002131	154002531
chr20	4112511	4112911
chr6	117509062	117509462
chr6	129521919	129522319
chr2	62355244	62355644
chr5	97618718	97619118
chr14	48568694	48569094
chr1	25906820	25907220
chr2	220789960	220790360
chr3	122153921	122154321
chr11	70457120	70457520
chr9	33143282	33143682
chr17	80760551	80760951
chr4	20265775	20266175
chr8	106501081	106501481
chr6	140779328	140779728
chr4	22473305	22473705
chr14	98269554	98269954
chr3	69649122	69649522
chr17	8994205	8994605
chr6	5026365	5026765
chr3	89098951	89099351
chr17	74677554	74677954
chr1	51592704	51593104
chrX	137041319	137041719
chr1	202539017	202539417
chr8	78907628	78908028
chr3	33687615	33688015
chr4	101211145	101211545
chr1	41282705	41283105
chr15	85044239	85044639
chr4	2923199	2923599
chr2	72013133	72013533
chr10	14173635	14174035
chr22	23683110	23683510
chr5	152542731	152543131
chr9	109986730	109987130
chr15	43412120	43412520
chr21	42031839	42032239
chr21	39737625	39738025
chr2	128040154	128040554
chr6	152338462	152338862
chr16	10255736	10256136
chr1	59928965	59929365
chr1	112887882	112888282
chr8	7072547	7072947
chr14	62143209	62143609
chr18	22263170	22263570
chr20	33099916	33100316
chr12	117236464	117236864
chr16	16861504	16861904
chr20	46350412	46350812
chr4	11529524	11529924
chr19	14295019	14295419
chr3	28598172	28598572
chr2	241844110	241844510
chr1	61375490	61375890
chr3	30073612	30074012
chr1	95562245	95562645
chr6	57970548	57970948
chr3	151282972	151283372
chr8	47647611	47648011
chr4	146567505	146567905
chr4	48290326	48290726
chr5	78985611	78986011
chr10	11934281	11934681
chr6	128723738	128724138
chr1	55120536	55120936
chr17	63538202	63538602
chr6	11437839	11438239
chr4	107818362	107818762
chr20	35575975	35576375
chr19	56134166	56134566
chr1	60342537	60342937
chr1	19260659	19261059
chr3	130539003	130539403
chr7	80145877	80146277
chr2	70202407	70202807
chr17	37701375	37701775
chr11	59429882	59430282
chr7	87234959	87235359
chr3	19543185	19543585
chr5	172444192	172444592
chr2	180662534	180662934
chr10	84407388	84407788
chr8	6334745	6335145
chr2	16069780	16070180
chr12	4256045	4256445
chr8	88811609	88812009
chr8	22735938	22736338
chr2	33151827	33152227
chr5	16806712	16807112
chr19	17902690	17903090
chr13	104773721	104774121
chr14	24848412	24848812
chr4	5464426	5464826
chr4	82721794	82722194
chr1	76330959	76331359
chr15	34084072	34084472
chr11	110832947	110833347
chr15	49832599	49832999
chr7	76153587	76153987
chr11	80109014	80109414
chr4	109408702	109409102
chr10	84574096	84574496
chr6	45504852	45505252
chr4	4752100	4752500
chr7	95886711	95887111
chr11	92880421	92880821
chr12	85461122	85461522
chr12	15950085	15950485
chr15	44033842	44034242
chr2	217666357	217666757
chr10	29618608	29619008
chr4	54077728	54078128
chr3	11514415	11514815
chr1	53639342	53639742
chr3	172647893	172648293
chr8	24726872	24727272
chr1	223289685	223290085
chr12	68176269	68176669
chr10	80612260	80612660
chr7	114865550	114865950
chr10	124328801	124329201
chr13	99331965	99332365
chr14	98186191	98186591
chr7	96596113	96596513
chr3	12647586	12647986
chr6	137688205	137688605
chr18	73958980	73959380
chr1	161989140	161989540
chr10	34985841	34986241
chr2	163752254	163752654
chr10	52568256	52568656
chr10	775475	775875
chr3	73625063	73625463
chr22	20618603	20619003
chr3	40843848	40844248
chr17	8799274	8799674
chr14	61838732	61839132
chr13	34364651	34365051
chr1	241837942	241838342
chr7	79741392	79741792
chr8	112398458	112398858
chr3	155271051	155271451
chr1	161242324	161242724
chr6	11389965	11390365
chr5	160516972	160517372
chr20	24376696	24377096
chr5	156193322	156193722
chr8	38822239	38822639
chr8	142755357	142755757
chr2	68556375	68556775
chr7	70285178	70285578
chr17	67360899	67361299
chr9	87570988	87571388
chr4	111960152	111960552
chr5	50423401	50423801
chr17	3153069	3153469
chr2	150296886	150297286
chr12	63045147	63045547
chr9	89111219	89111619
chr14	102807478	102807878
chr10	65365870	65366270
chr20	14264845	14265245
chr1	87392794	87393194
chr18	49237037	49237437
chr16	3118180	3118580
chr4	68522291	68522691
chr2	7191950	7192350
chr4	108211405	108211805
chr21	15604434	15604834
chr7	128322031	128322431
chr16	79932590	79932990
chr1	11339934	11340334
chr5	117547171	117547571
chr3	124016502	124016902
chr2	176652356	176652756
chr7	151251858	151252258
chr5	36502557	36502957
chr16	58768657	58769057
chr10	84291400	84291800
chr11	38160427	38160827
chr11	79116577	79116977
chr6	132937415	132937815
chr8	22337388	22337788
chr2	152036864	152037264
chr8	41331998	41332398
chr4	84199390	84199790
chr20	21767903	21768303
chr11	12461479	12461879
chr10	58438196	58438596
chr3	188396277	188396677
chr2	46443533	46443933
chr5	15249176	15249576
chr14	30875297	30875697
chr11	32034282	32034682
chr1	66478152	66478552
chr6	170146951	170147351
chr12	101917695	101918095
chr16	31253596	31253996
chr6	51717518	51717918
chr7	112103216	112103616
chr8	22949504	22949904
chr7	44702008	44702408
chr15	41090971	41091371
chr1	78171873	78172273
chr9	70079693	70080093
chr5	151729572	151729972
chr3	49665847	49666247
chr2	54855381	54855781
chr3	105518792	105519192
chr8	65781002	65781402
chr4	77052276	77052676
chr6	99836446	99836846
chr2	217826523	217826923
chr22	37410160	37410560
chr14	51069167	51069567
chr3	120323767	120324167
chr9	37760747	37761147
chr14	73633426	73633826
chr18	63979398	63979798
chr6	5499666	5500066
chr6	118394511	118394911
chr10	117860864	117861264
chr3	195007721	195008121
chr5	146091819	146092219
chr12	47561629	47562029
chr11	87397577	87397977
chr2	173872728	173873128
chr14	70268744	70269144
chr1	101438394	101438794
chr3	187689969	187690369
chr2	190277590	190277990
chr16	35594970	35595370
chr10	42491139	42491539
chr2	120109704	120110104
chrX	134622803	134623203
chr6	159863244	159863644
chr7	89624136	89624536
chr1	31535576	31535976
chr10	123897149	123897549
chr12	98763700	98764100
chr17	13306557	13306957
chr4	38170749	38171149
chr12	112577850	112578250
chr2	33051561	33051961
chr9	13324969	13325369
chr5	71748475	71748875
chr5	133472825	133473225
chr10	93652897	93653297
chr21	26365864	26366264
chr14	75310660	75311060
chr6	165059021	165059421
chr5	109825445	109825845
chr2	45321029	45321429
chr1	110893905	110894305
chr11	61723671	61724071
chr9	31608440	31608840
chr15	52772740	52773140
chr19	7367019	7367419
chr20	31869912	31870312
chr8	48269368	48269768
chr12	113018931	113019331
chr18	11387879	11388279
chr18	68960354	68960754
chr5	24804113	24804513
chr12	46965135	46965535
chr22	29733375	29733775
chr3	132623644	132624044
chr1	204486867	204487267
chr2	135152349	135152749
chr12	106170267	106170667
chrX	57740691	57741091
chr8	134334682	134335082
chr12	38417089	38417489
chr1	7388821	7389221
chrX	105114585	105114985
chr2	235378277	235378677
chr3	141048769	141049169
chr3	193729616	193730016
chr10	93511278	93511678
chr4	40409806	40410206
chr1	33321100	33321500
chr2	129813414	129813814
chr1	246885525	246885925
chr5	72649423	72649823
chr6	109342580	109342980
chr20	24303390	24303790
chr4	3167992	3168392
chr9	124623951	124624351
chr1	182475256	182475656
chrX	39629034	39629434
chr5	122493734	122494134
chr10	102493724	102494124
chr4	9381088	9381488
chr17	77914660	77915060
chr2	225994733	225995133
chr5	94850250	94850650
chr12	115657270	115657670
chr7	42176370	42176770
chr13	73199957	73200357
chr19	13817367	13817767
chr2	178514575	178514975
chr3	23619997	23620397
chr6	158911667	158912067
chr7	92253261	92253661
chr12	97751691	97752091
chr4	77742077	77742477
chr2	140567727	140568127
chr19	36041823	36042223
chr13	30335063	30335463
chr1	64302943	64303343
chr15	35499712	35500112
chr4	168708110	168708510
chr5	90221950	90222350
chr2	148956998	148957398
chrX	21004824	21005224
chr10	74008339	74008739
chr5	81965493	81965893
chr6	151494548	151494948
chr11	104134736	104135136
chr7	6026403	6026803
chr13	90510309	90510709
chrX	119145122	119145522
chrX	68508783	68509183
chr2	179137150	179137550
chr6	111657262	111657662
chr9	16121598	16121998
chr6	30201839	30202239
chr1	23132017	23132417
chr11	102666303	102666703
chrX	2598951	2599351
chr8	94907638	94908038
chr8	91118805	91119205
chr8	16285331	16285731
chr3	133301147	133301547
chr12	39236386	39236786
chr6	139334777	139335177
chr12	90899760	90900160
chr6	131914267	131914667
chr17	56440382	56440782
chr13	42553647	42554047
chr19	17255102	17255502
chr6	136587450	136587850
chr5	125587645	125588045
chr9	110755210	110755610
chr14	44494114	44494514
chr1	99836362	99836762
chr8	74629436	74629836
chr15	49697125	49697525
chr10	132352583	132352983
chr7	33882963	33883363
chr9	82275525	82275925
chr7	150049201	150049601
chr10	112687641	112688041
chr5	170495815	170496215
chr9	129803492	129803892
chr1	167455390	167455790
chr7	110050792	110051192
chr4	115927311	115927711
chr2	121775626	121776026
chr11	102829666	102830066
chr4	26717307	26717707
chr18	58991387	58991787
chr11	76836424	76836824
chr20	24194157	24194557
chr22	35638470	35638870
chr8	75702608	75703008
chr1	62175602	62176002
chr13	31394422	31394822
chr12	91732052	91732452
chr5	14165539	14165939
chr8	23452581	23452981
chr2	233076003	233076403
chr13	27913158	27913558
chr5	142399894	142400294
chr13	43303023	43303423
chr18	41436770	41437170
chr3	180804843	180805243
chr8	41798233	41798633
chr1	171998704	171999104
chr2	17506730	17507130
chr21	35244481	35244881
chr3	38957318	38957718
chr22	40676642	40677042
chr12	130340005	130340405
chr1	98342532	98342932
chr6	138523603	138524003
chr8	143314807	143315207
chr11	78023079	78023479
chr7	32691927	32692327
chr1	7389848	7390248
chr10	67772926	67773326
chr2	150860274	150860674
chr6	157244166	157244566
chr13	82627221	82627621
chr20	20824910	20825310
chr6	135258967	135259367
chr6	12492358	12492758
chr3	46882492	46882892
chr2	209141127	209141527
chr9	108617742	108618142
chr10	129621722	129622122
chr8	133190719	133191119
chr14	21244511	21244911
chr1	229038041	229038441
chr18	39799003	39799403
chr8	27667086	27667486
chr19	55198681	55199081
chr6	48986870	48987270
chr18	36519307	36519707
chr18	44859283	44859683
chr11	101213572	101213972
chr5	118611304	118611704
chr6	6532362	6532762
chrX	150680948	150681348
chr8	31298980	31299380
chr6	29834846	29835246
chr20	11429170	11429570
chr4	60938600	60939000
chr6	29924719	29925119
chr5	157748768	157749168
chrX	103533457	103533857
chrX	22351971	22352371
chr7	107946454	107946854
chr8	53851459	53851859
chr1	148459681	148460081
chr8	34913657	34914057
chr19	7649351	7649751
chr6	77454374	77454774
chr15	100438575	100438975
chr13	46603229	46603629
chr7	55365220	55365620
chr18	40381044	40381444
chr12	25711235	25711635
chr3	106251490	106251890
chr7	23315381	23315781
chr11	6817644	6818044
chr8	144555549	144555949
chr3	127115972	127116372
chr12	49259471	49259871
chrX	20654595	20654995
chr13	58119347	58119747
chr4	94516045	94516445
chr4	123299346	123299746
chr1	210407232	210407632
chr4	181821607	181822007
chr6	68233584	68233984
chr6	144931462	144931862
chr12	29270502	29270902
chr11	102810926	102811326
chr1	34984224	34984624
chr19	40531316	40531716
chr6	41132270	41132670
chr11	50333794	50334194
chr21	43956606	43957006
chr4	72932975	72933375
chr11	118156860	118157260
chr8	19004882	19005282
chr10	106624800	106625200
chr6	158095017	158095417
chr7	47988814	47989214
chr20	63559390	63559790
chr7	8092174	8092574
chr14	37236025	37236425
chr11	18705720	18706120
chr3	130857653	130858053
chr9	117718077	117718477
chr12	19669760	19670160
chr11	19076940	19077340
chr4	76773712	76774112
chr4	10302122	10302522
chrX	118627350	118627750
chr17	76417568	76417968
chr9	120439135	120439535
chr3	39990521	39990921
chr6	134007057	134007457
chr1	232538224	232538624
chr4	150251725	150252125
chr1	7696891	7697291
chr19	46443060	46443460
chr3	101704623	101705023
chr2	182937870	182938270
chr4	168153859	168154259
chr4	77121097	77121497
chr12	61530435	61530835
chr6	11434851	11435251
chr8	63032611	63033011
chr19	18743354	18743754
chr22	20137610	20138010
chr1	58047212	58047612
chrX	148574249	148574649
chr6	118263953	118264353
chr7	20172710	20173110
chr4	152673492	152673892
chr4	15781688	15782088
chr5	168422425	168422825
chr11	113429775	113430175
chr5	148107584	148107984
chr15	75247557	75247957
chr2	43402525	43402925
chrX	153061704	153062104
chr13	95784887	95785287
chr12	75553458	75553858
chr12	29390444	29390844
chr2	217023600	217024000
chr1	2251729	2252129
chr4	24604494	24604894
chr1	170457305	170457705
chr13	50323651	50324051
chr3	130935743	130936143
chrX	97065995	97066395
chr9	1979725	1980125
chr2	113507770	113508170
chr4	86628077	86628477
chr3	75396306	75396706
chr12	8780421	8780821
chr5	33935950	33936350
chrX	40437685	40438085
chr2	192885536	192885936
chr1	120197383	120197783
chr15	67021498	67021898
chr9	84770104	84770504
chr1	46947540	46947940
chr2	10108088	10108488
chr11	45063200	45063600
chr2	160133577	160133977
chr10	119360347	119360747
chr1	64471285	64471685
chr12	105277982	105278382
chr11	104324235	104324635
chr18	59233014	59233414
chr1	204760357	204760757
chr11	133078518	133078918
chr5	67268215	67268615
chr4	137892140	137892540
chr3	170745361	170745761
chr5	138097169	138097569
chr9	19471763	19472163
chr22	17483936	17484336
chr15	92751512	92751912
chr10	110988959	110989359
chr10	104472464	104472864
chr14	99791014	99791414
chr8	80937506	80937906
chr16	47612662	47613062
chr20	31473734	31474134
chr3	43004279	43004679
chr1	195851817	195852217
chr5	155587470	155587870
chr6	90493307	90493707
chr15	35194312	35194712
chr1	31218702	31219102
chr17	81967843	81968243
chr18	62897188	62897588
chr8	47848287	47848687
chr10	100100576	100100976
chr22	24245081	24245481
chr19	55714156	55714556
chr2	159055006	159055406
chr4	61572173	61572573
chr12	78229521	78229921
chr17	76204304	76204704
chr8	37591353	37591753
chr12	82015901	82016301
chr5	141430371	141430771
chr20	13898000	13898400
chr6	21219833	21220233
chr1	108996520	108996920
chr4	137226901	137227301
chr1	178048869	178049269
chr3	58646607	58647007
chr11	111416876	111417276
chr18	7844409	7844809
chr7	47885296	47885696
chr5	143659620	143660020
chr22	17986475	17986875
chr3	155791145	155791545
chr10	125441137	125441537
chr9	111974390	111974790
chr2	119684150	119684550
chr1	178619484	178619884
chr5	96844485	96844885
chr11	75288957	75289357
chr11	124938176	124938576
chr3	13297934	13298334
chr17	9084013	9084413
chr7	17140538	17140938
chr8	129835131	129835531
chr9	34145257	34145657
chr7	137648373	137648773
chr5	126680222	126680622
chr5	176381989	176382389
chr9	92265171	92265571
chr1	114009433	114009833
chr5	83925233	83925633
chr12	31026200	31026600
chr2	205948021	205948421
chr15	75138635	75139035
chr5	54007818	54008218
chr15	65963605	65964005
chr12	49041796	49042196
chr7	42426174	42426574
chr1	42777870	42778270
chr1	79749586	79749986
chr9	79694727	79695127
chr7	9029654	9030054
chr17	80989528	80989928
chr7	151313818	151314218
chr2	128967631	128968031
chr11	43567357	43567757
chrX	148649124	148649524
chr3	125791024	125791424
chr2	192162424	192162824
chr15	78225741	78226141
chr1	217275962	217276362
chr11	26234448	26234848
chr16	50178476	50178876
chr4	118942481	118942881
chr14	48937832	48938232
chr14	87992569	87992969
chr3	160801365	160801765
chr2	197097647	197098047
chr11	80856094	80856494
chr5	539074	539474
chr2	210502966	210503366
chr16	79747716	79748116
chr13	90201238	90201638
chr1	86082163	86082563
chr7	101577044	101577444
chr6	2738354	2738754
chr19	16883540	16883940
chr13	109630283	109630683
chr8	29722943	29723343
chr11	130585508	130585908
chr8	22945351	22945751
chr9	19631175	19631575
chr13	79282938	79283338
chr1	238223235	238223635
chr12	30026731	30027131
chr8	139908553	139908953
chr8	32513917	32514317
chr9	116653616	116654016
chr2	168198452	168198852
chr5	167827747	167828147
chr9	115969120	115969520
chr3	137065356	137065756
chr1	220529058	220529458
chr12	29611911	29612311
chr4	159607847	159608247
chrX	106246507	106246907
chr10	68087666	68088066
chr7	6019758	6020158
chr12	100688511	100688911
chr13	100434002	100434402
chr11	104573406	104573806
chr5	172462181	172462581
chr16	10090843	10091243
chr5	168218739	168219139
chr1	86207309	86207709
chr18	33557715	33558115
chr9	109802496	109802896
chr1	218804386	218804786
chr13	103243515	103243915
chr9	118652916	118653316
chr17	82257406	82257806
chr3	169104532	169104932
chr5	68656922	68657322
chr12	95340114	95340514
chr7	144391738	144392138
chr11	24400254	24400654
chr15	34576757	34577157
chr13	112744508	112744908
chr13	109412357	109412757
chr12	70831554	70831954
chr3	3821717	3822117
chr5	37454554	37454954
chr1	229844616	229845016
chr2	205574087	205574487
chr20	3095154	3095554
chr2	75109092	75109492
chr17	73278453	73278853
chr15	48855811	48856211
chr1	90371123	90371523
chr10	78934500	78934900
chr3	166478340	166478740
chr4	156547463	156547863
chr13	97832545	97832945
chr10	63614340	63614740
chr5	177997307	177997707
chr15	101258133	101258533
chr7	65804872	65805272
chr6	44416106	44416506
chr20	60761037	60761437
chr4	40916861	40917261
chr17	49014330	49014730
chr3	4376491	4376891
chr7	147524733	147525133
chr7	125409911	125410311
chr9	79639342	79639742
chr17	8946428	8946828
chr11	66934797	66935197
chr18	36780652	36781052
chr10	116561021	116561421
chr10	35705705	35706105
chr11	64214990	64215390
chr20	62832509	62832909
chr2	44245496	44245896
chr3	114900417	114900817
chr1	153422456	153422856
chr5	149656608	149657008
chr2	135563802	135564202
chr15	48402763	48403163
chr6	680692	681092
chr16	30033274	30033674
chr3	42906181	42906581
chr18	55968564	55968964
chr2	39313614	39314014
chr12	55981851	55982251
chr3	175585882	175586282
chr5	111394608	111395008
chr3	37653568	37653968
chr12	5078426	5078826
chr9	72140615	72141015
chr5	126736164	126736564
chr8	37798665	37799065
chr12	67647332	67647732
chr9	5714981	5715381
chr17	55348722	55349122
chr4	165506332	165506732
chr12	90627172	90627572
chr3	39917360	39917760
chr7	28378556	28378956
chr10	49056319	49056719
chr13	33303858	33304258
chr18	25165230	25165630
chr2	186561538	186561938
chr1	1858592	1858992
chr5	112210449	112210849
chr20	38229833	38230233
chr4	116099594	116099994
chr10	71161367	71161767
chr3	20405769	20406169
chr5	96297884	96298284
chr8	29746609	29747009
chr11	38952716	38953116
chr22	39724395	39724795
chr17	71760076	71760476
chr4	10048935	10049335
chr1	47237585	47237985
chr6	10733864	10734264
chr3	140375038	140375438
chr11	95688818	95689218
chr11	91947126	91947526
chr11	110777833	110778233
chr2	16441357	16441757
chr2	43277081	43277481
chr12	30403179	30403579
chr2	72271987	72272387
chr2	24118263	24118663
chr4	48380604	48381004
chr6	2442143	2442543
chr17	64005808	64006208
chr4	124941279	124941679
chr4	110331659	110332059
chr6	10310795	10311195
chr1	72439054	72439454
chr20	37323958	37324358
chr17	60354153	60354553
chr13	93714178	93714578
chr5	91121396	91121796
chr2	75788901	75789301
chr14	104715511	104715911
chrX	77383108	77383508
chr10	109784223	109784623
chr1	114208677	114209077
chr22	40695625	40696025
chr10	13893935	13894335
chr5	56717223	56717623
chr4	31647751	31648151
chr6	83708500	83708900
chr1	170720665	170721065
chr6	47292908	47293308
chr18	9531757	9532157
chr18	52694753	52695153
chr7	24948687	24949087
chr1	32637022	32637422
chr11	32210551	32210951
chr2	119196223	119196623
chr10	70962990	70963390
chr1	62355124	62355524
chr5	125093811	125094211
chr17	39280912	39281312
chr16	87477210	87477610
chr18	45159339	45159739
chr2	176642084	176642484
chr8	121164107	121164507
chr12	67705769	67706169
chr5	130605156	130605556
chr1	37872722	37873122
chr9	34809491	34809891
chr9	14271216	14271616
chr4	81882228	81882628
chr5	73534019	73534419
chr11	43665737	43666137
chr5	20109335	20109735
chr16	57361437	57361837
chr3	138043640	138044040
chr8	20086620	20087020
chr21	15058892	15059292
chr7	149794614	149795014
chr2	163453884	163454284
chr4	118712849	118713249
chr11	14022231	14022631
chr16	66712635	66713035
chr5	27158814	27159214
chr18	56702951	56703351
chr2	47004091	47004491
chr3	61996366	61996766
chr3	46011488	46011888
chr1	20032396	20032796
chr17	48080153	48080553
chr3	190579705	190580105
chr13	77760909	77761309
chr13	48636618	48637018
chr1	65066660	65067060
chr19	19439105	19439505
chr11	62456612	62457012
chr2	231545405	231545805
chr2	63124203	63124603
chr2	55761527	55761927
chr11	101706524	101706924
chr3	41224115	41224515
chr7	5983926	5984326
chr20	9475003	9475403
chr4	7798116	7798516
chr12	68565380	68565780
chr10	47942366	47942766
chr1	198258525	198258925
chr3	156448285	156448685
chr4	44985920	44986320
chr9	72633993	72634393
chr4	15848410	15848810
chr2	215711374	215711774
chr12	98345419	98345819
chr12	92442736	92443136
chr12	67661292	67661692
chr8	130248214	130248614
chr2	88978427	88978827
chr8	141516591	141516991
chr9	83039283	83039683
chr11	132784290	132784690
chr6	408589	408989
chr6	44655421	44655821
chr10	113053852	113054252
chr15	31079549	31079949
chr1	244010225	244010625
chr19	50496636	50497036
chr2	20242662	20243062
chr13	89199133	89199533
chr18	54602173	54602573
chr15	48861141	48861541
chr4	145523126	145523526
chrX	8879772	8880172
chr3	19146876	19147276
chr12	18261909	18262309
chr2	232432579	232432979
chr6	13234050	13234450
chr9	5089665	5090065
chr1	184463654	184464054
chr5	171946389	171946789
chr3	27467516	27467916
chr5	142171338	142171738
chr21	33042832	33043232
chr4	155582871	155583271
chr10	45601027	45601427
chr21	14900091	14900491
chr8	115740290	115740690
chr4	165312518	165312918
chr21	15617971	15618371
chr4	126071656	126072056
chr6	32005059	32005459
chr7	83547580	83547980
chr19	53900951	53901351
chr2	27123580	27123980
chr1	233394893	233395293
chr3	169581691	169582091
chr15	47219804	47220204
chr15	70518471	70518871
chr13	101529432	101529832
chr16	81752198	81752598
chr16	27748918	27749318
chr3	16423303	16423703
chr4	177367343	177367743
chr10	58806978	58807378
chr16	2095344	2095744
chr10	3455390	3455790
chr21	26124441	26124841
chrX	96361838	96362238
chr16	21634353	21634753
chr15	80309742	80310142
chr16	10188237	10188637
chr15	73941884	73942284
chr3	139120262	139120662
chr6	43469301	43469701
chr2	159968302	159968702
chr11	87029393	87029793
chr2	144835596	144835996
chr14	28609232	28609632
chr8	123718625	123719025
chr5	54024422	54024822
chr14	95765109	95765509
chr1	24393927	24394327
chr16	2660817	2661217
chr17	74408269	74408669
chr2	215465215	215465615
chr16	57941247	57941647
chr4	139266485	139266885
chr6	63556332	63556732
chr1	8456334	8456734
chr6	10471322	10471722
chrX	48175079	48175479
chr3	75642930	75643330
chr2	123670296	123670696
chr3	24004543	24004943
chr12	27554669	27555069
chr7	73799502	73799902
chr17	32504083	32504483
chr2	32884317	32884717
chr3	51371925	51372325
chr9	87123035	87123435
chr6	57853766	57854166
chr4	17055797	17056197
chr8	29611193	29611593
chrX	106171498	106171898
chr6	19479010	19479410
chr20	63448114	63448514
chrX	107429113	107429513
chr10	17952063	17952463
chr7	93856334	93856734
chr5	149037742	149038142
chr7	141072686	141073086
chr20	38985800	38986200
chr4	41135755	41136155
chrX	106966611	106967011
chr14	106308968	106309368
chr7	46444247	46444647
chr12	2998883	2999283
chr13	23744304	23744704
chr8	139907780	139908180
chr3	189147964	189148364
chr14	86055554	86055954
chrX	7170857	7171257
chr1	165444877	165445277
chr4	158782947	158783347
chr3	66441258	66441658
chr5	849955	850355
chr19	35291320	35291720
chr4	164926313	164926713
chr9	12667902	12668302
chr10	63718033	63718433
chr7	47418904	47419304
chr15	57044096	57044496
chr6	134551298	134551698
chr11	78228396	78228796
chrX	129787608	129788008
chr13	46197273	46197673
chr17	65472587	65472987
chr14	87847209	87847609
chr15	63108076	63108476
chr14	98345236	98345636
chr5	147880488	147880888
chr7	39509871	39510271
chr7	29516330	29516730
chrX	40145010	40145410
chr10	72564655	72565055
chr5	127967920	127968320
chr16	48438394	48438794
chr1	185393814	185394214
chr3	175664948	175665348
chr11	72951219	72951619
chr2	57080012	57080412
chr2	163658631	163659031
chr1	175548693	175549093
chr1	92502328	92502728
chr1	100631164	100631564
chr3	44509384	44509784
chr10	60974727	60975127
chr15	24773002	24773402
chr2	156933674	156934074
chr3	25293714	25294114
chr1	247372709	247373109
chr18	4636001	4636401
chr2	236980975	236981375
chr6	60338681	60339081
chr8	128157295	128157695
chr2	156112325	156112725
chr1	175376106	175376506
chr4	93066743	93067143
chr7	105997072	105997472
chr9	132807023	132807423
chr8	17665665	17666065
chr7	22052179	22052579
chr5	136212125	136212525
chr11	47917847	47918247
chr19	14343741	14344141
chr11	118045218	118045618
chr15	63718703	63719103
chr18	24601626	24602026
chr18	9838448	9838848
chr11	47330046	47330446
chr15	81281904	81282304
chr8	58145853	58146253
chr14	63076624	63077024
chr7	30988598	30988998
chr5	80570025	80570425
chr19	29967715	29968115
chr3	63405461	63405861
chr20	2620227	2620627
chr11	77351242	77351642
chr4	25024477	25024877
chr4	100462241	100462641
chrX	103607435	103607835
chr17	55582099	55582499
chr20	16479625	16480025
chr8	53514217	53514617
chr11	113090674	113091074
chrX	19791576	19791976
chr14	65361871	65362271
chr11	66474110	66474510
chr6	121510552	121510952
chr6	33374344	33374744
chr7	29968646	29969046
chr2	1509696	1510096
chr12	64983764	64984164
chr16	55736710	55737110
chr6	129318439	129318839
chr5	64653757	64654157
chr6	160103305	160103705
chr9	119790024	119790424
chr1	224079584	224079984
chr4	81152848	81153248
chr11	63443720	63444120
chr4	77040266	77040666
chr4	152063850	152064250
chr15	41819634	41820034
chr13	75559403	75559803
chr11	76810150	76810550
chr17	16873215	16873615
chr7	106392582	106392982
chr22	20308809	20309209
chr8	118195916	118196316
chr8	60502944	60503344
chr17	72703055	72703455
chr4	124863037	124863437
chr8	73327102	73327502
chr6	1381795	1382195
chr3	27147261	27147661
chr1	52237454	52237854
chr15	33559145	33559545
chr17	68774631	68775031
chr1	22248777	22249177
chr2	131822393	131822793
chr2	192887219	192887619
chr11	112555651	112556051
chr6	15184493	15184893
chr2	101704050	101704450
chr1	165793951	165794351
chr10	78458969	78459369
chr1	89311806	89312206
chr2	238537253	238537653
chr2	152283496	152283896
chr20	16596426	16596826
chr15	97759341	97759741
chr10	86770421	86770821
chr4	52312700	52313100
chrX	39753216	39753616
chr1	145215078	145215478
chr16	83912533	83912933
chr18	21264629	21265029
chr6	157281563	157281963
chr3	118938570	118938970
chr20	15045228	15045628
chr11	122882602	122883002
chr8	15645529	15645929
chr6	137234481	137234881
chr20	15930306	15930706
chr4	10045539	10045939
chr19	29183050	29183450
chr1	213070394	213070794
chr14	62745503	62745903
chr6	138372759	138373159
chr16	85871764	85872164
chr17	32936956	32937356
chr5	172321589	172321989
chr17	51613959	51614359
chr15	60062767	60063167
chr13	24827782	24828182
chr15	34927724	34928124
chr5	163489003	163489403
chr18	71708116	71708516
chr4	118881624	118882024
chr3	75502725	75503125
chr4	187370957	187371357
chr20	51313452	51313852
chr12	99804696	99805096
chr14	55541158	55541558
chr8	115326763	115327163
chr1	227401698	227402098
chr1	94270706	94271106
chr5	112614958	112615358
chr5	113319632	113320032
chrX	1222904	1223304
chr10	111281454	111281854
chr21	31310808	31311208
chr14	29927096	29927496
chr3	38986911	38987311
chr1	109975687	109976087
chr5	143738981	143739381
chr17	18712358	18712758
chr10	118742002	118742402
chr11	120659879	120660279
chr9	98074278	98074678
chr9	22158930	22159330
chrX	118839274	118839674
chrX	133414560	133414960
chr9	105254238	105254638
chr5	58133793	58134193
chr11	56670994	56671394
chr3	47024903	47025303
chr5	96597423	96597823
chr2	209663208	209663608
chr10	37434039	37434439
chr1	91092434	91092834
chr2	96914360	96914760
chr4	48275263	48275663
chr1	226487918	226488318
chr9	72979343	72979743
chr19	38251601	38252001
chr12	25958006	25958406
chr5	132180064	132180464
chr1	247386658	247387058
chr9	111937831	111938231
chr7	18458840	18459240
chr9	110626506	110626906
chr20	22699851	22700251
chr14	37230615	37231015
chr8	65786666	65787066
chr19	11227425	11227825
chr17	15981553	15981953
chr19	39568600	39569000
chr10	72981857	72982257
chr14	53325047	53325447
chr3	185851052	185851452
chr7	151876945	151877345
chr6	56440433	56440833
chr12	48788620	48789020
chr7	137169155	137169555
chr7	140607592	140607992
chr2	8212230	8212630
chr8	37831217	37831617
chr3	102485696	102486096
chr17	20492030	20492430
chr19	16182575	16182975
chr8	130558344	130558744
chr14	98754660	98755060
chr17	43814706	43815106
chr13	32410102	32410502
chr13	80665946	80666346
chr11	122268723	122269123
chrX	102652355	102652755
chr16	69405637	69406037
chr5	91844002	91844402
chr2	219400522	219400922
chr2	108171652	108172052
chr15	88574071	88574471
chr3	14304696	14305096
chr15	61383434	61383834
chr6	121748403	121748803
chr1	94434304	94434704
chr5	64693637	64694037
chr7	39414389	39414789
chr3	15148586	15148986
chr2	178188450	178188850
chr15	53549886	53550286
chr19	33246624	33247024
chr5	132746834	132747234
chr18	741959	742359
chr1	11540329	11540729
chr11	78907712	78908112
chr7	87416682	87417082
chr21	42468630	42469030
chr16	60230688	60231088
chr8	56909587	56909987
chr3	182485306	182485706
chr8	74097917	74098317
chr18	46315173	46315573
chr18	60019419	60019819
chr10	46396487	46396887
chr15	57640922	57641322
chr19	15510603	15511003
chrX	155094479	155094879
chrX	152026054	152026454
chrX	107484407	107484807
chrX	11890844	11891244
chr9	24602972	24603372
chr7	38321413	38321813
chr17	18141238	18141638
chr17	72104948	72105348
chr2	162890659	162891059
chr3	17261975	17262375
chr1	218575852	218576252
chr1	234579981	234580381
chr3	196422964	196423364
chr1	93874002	93874402
chr5	38029704	38030104
chr2	227310751	227311151
chr19	51064833	51065233
chr6	138914703	138915103
chr13	46527246	46527646
chr6	972211	972611
chr3	149529111	149529511
chr6	21950847	21951247
chr9	91119634	91120034
chr1	86069333	86069733
chr8	143805960	143806360
chr4	2478779	2479179
chr1	90175658	90176058
chr9	130118032	130118432
chr4	5399810	5400210
chr12	4221142	4221542
chr3	81743001	81743401
chr18	47730844	47731244
chr9	99198017	99198417
chrX	14963813	14964213
chr12	14664475	14664875
chr4	89847957	89848357
chr12	48031091	48031491
chr17	66191478	66191878
chr6	8334101	8334501
chr7	29987903	29988303
chr2	87237785	87238185
chr10	99370865	99371265
chr9	131701938	131702338
chr11	79762519	79762919
chr3	71998849	71999249
chr21	34504499	34504899
chr12	10439816	10440216
chr20	17700007	17700407
chr5	168076693	168077093
chr12	14416640	14417040
chr2	213216466	213216866
chr5	22431836	22432236
chr12	8319490	8319890
chr7	3309135	3309535
chr10	45249869	45250269
chr3	118636863	118637263
chr2	216603010	216603410
chr12	12138744	12139144
chr9	34403738	34404138
chr1	92820558	92820958
chr1	45527539	45527939
chr14	38932368	38932768
chr14	28303223	28303623
chr3	71208717	71209117
chr13	106379038	106379438
chr6	116610970	116611370
chr12	88393217	88393617
chr10	36888964	36889364
chr18	26342651	26343051
chr6	55919874	55920274
chr7	48052799	48053199
chr5	150155495	150155895
chr5	169268054	169268454
chr2	191740074	191740474
chr18	10123038	10123438
chr21	26130512	26130912
chr3	62246049	62246449
chr22	22586893	22587293
chr3	124363439	124363839
chr22	30490781	30491181
chr14	77642048	77642448
chr19	2578336	2578736
chr5	153964977	153965377
chr5	18105464	18105864
chr6	33362136	33362536
chr2	84613084	84613484
chr10	71600901	71601301
chr8	35974872	35975272
chr1	114549122	114549522
chr12	118190292	118190692
chr14	64692175	64692575
chr18	14826961	14827361
chr10	43048518	43048918
chr22	34761103	34761503
chr1	166164913	166165313
chr21	45330079	45330479
chr3	169545589	169545989
chr7	65558606	65559006
chr18	56112394	56112794
chr4	87659562	87659962
chr3	75618659	75619059
chr4	57302992	57303392
chr12	65878557	65878957
chr20	53158067	53158467
chr5	61941606	61942006
chr22	26892444	26892844
chr14	77862174	77862574
chr13	51397338	51397738
chr3	45435050	45435450
chr3	50983445	50983845
chr4	168664480	168664880
chr4	85773999	85774399
chr4	6546539	6546939
chr12	107393010	107393410
chr4	138981869	138982269
chr7	47763066	47763466
chr3	194203406	194203806
chr7	34906338	34906738
chr3	96705246	96705646
chr1	181737070	181737470
chr5	17785739	17786139
chr13	97539692	97540092
chr2	214320211	214320611
chr18	48616495	48616895
chr12	45644522	45644922
chr3	159077827	159078227
chr4	153785869	153786269
chr5	145178671	145179071
chr14	42111353	42111753
chr17	63040258	63040658
chr3	87287008	87287408
chr21	13923222	13923622
chr1	76759939	76760339
chrX	154459177	154459577
chr4	119040841	119041241
chr1	110798708	110799108
chr15	56817211	56817611
chr3	17639730	17640130
chr3	132445839	132446239
chr7	123355835	123356235
chr1	146478148	146478548
chr1	247118925	247119325
chr1	87115444	87115844
chr7	143737003	143737403
chrX	42246838	42247238
chr6	137705347	137705747
chr2	169767204	169767604
chr4	156298165	156298565
chr16	5916679	5917079
chr4	152640195	152640595
chr7	111871263	111871663
chr20	61941637	61942037
chr4	37566713	37567113
chr8	100104020	100104420
chr17	1736576	1736976
chr19	6661714	6662114
chr4	7917660	7918060
chr6	115310042	115310442
chr11	4022669	4023069
chr18	3984204	3984604
chr10	120735755	120736155
chr15	32743753	32744153
chr16	22018586	22018986
chr14	29805606	29806006
chr2	105515685	105516085
chr11	43404399	43404799
chr12	91591554	91591954
chr10	117339546	117339946
chr10	93072334	93072734
chr11	38492012	38492412
chr9	127209172	127209572
chr9	65473401	65473801
chr6	106411819	106412219
chr22	42727358	42727758
chr7	151645317	151645717
chr13	52606742	52607142
chr2	204892900	204893300
chr12	67555318	67555718
chr10	44716449	44716849
chr5	31962966	31963366
chr6	27575976	27576376
chr6	169684055	169684455
chr13	35025335	35025735
chr1	46639547	46639947
chr13	82654852	82655252
chr2	224518778	224519178
chr22	27629245	27629645
chr7	158353923	158354323
chr4	65508133	65508533
chr3	64157300	64157700
chr4	152515644	152516044
chr9	19186237	19186637
chr17	78053861	78054261
chr3	131856157	131856557
chr6	113351421	113351821
chr5	176697822	176698222
chr17	36938156	36938556
chr2	191628235	191628635
chr3	189282763	189283163
chr14	56065630	56066030
chr2	201909349	201909749
chr18	48375415	48375815
chr12	119444445	119444845
chr3	3134959	3135359
chr3	23159850	23160250
chr11	7548866	7549266
chr4	152424963	152425363
chr8	70216977	70217377
chr17	78772733	78773133
chr20	44423559	44423959
chr1	70156516	70156916
chr16	9914298	9914698
chr10	91576019	91576419
chr2	12099376	12099776
chr18	29531735	29532135
chr10	34988803	34989203
chr2	214713454	214713854
chr2	216648103	216648503
chr6	152378113	152378513
chr2	199366416	199366816
chr20	8275283	8275683
chr7	54112572	54112972
chr2	160324139	160324539
chr15	26087435	26087835
chr1	117180503	117180903
chr2	198325367	198325767
chrX	145609825	145610225
chrX	10507910	10508310
chr20	61608295	61608695
chr12	63992269	63992669
chr5	141832181	141832581
chr16	49889967	49890367
chr5	138000084	138000484
chr1	50893441	50893841
chr12	89782835	89783235
chr22	36954140	36954540
chr3	129358267	129358667
chr7	36171423	36171823
chr6	63403723	63404123
chr11	75352334	75352734
chrX	108139292	108139692
chr4	152719779	152720179
chr1	98045956	98046356
chr1	198713165	198713565
chr7	6826102	6826502
chr15	77552064	77552464
chr4	47746117	47746517
chr1	21734527	21734927
chr1	192465230	192465630
chr3	113557365	113557765
chr10	58291528	58291928
chr11	60872166	60872566
chr1	53182001	53182401
chr1	230708526	230708926
chrX	20974319	20974719
chr2	6506239	6506639
chr6	73224165	73224565
chr3	185758932	185759332
chr2	43269701	43270101
chr16	11524357	11524757
chr2	86584127	86584527
chr1	31239045	31239445
chr7	74598549	74598949
chr11	86508536	86508936
chr9	108645530	108645930
chr4	55458666	55459066
chr17	33052855	33053255
chr6	127051846	127052246
chr5	135857732	135858132
chrX	69493320	69493720
chr9	114097587	114097987
chr4	95889665	95890065
chr1	117967449	117967849
chr2	234158872	234159272
chr22	28899223	28899623
chr12	112353360	112353760
chrX	139290369	139290769
chr5	39714044	39714444
chr16	66268238	66268638
chr14	34111937	34112337
chr2	224861243	224861643
chr3	190911309	190911709
chr2	225001993	225002393
chr2	172480377	172480777
chr3	121482686	121483086
chr7	6367855	6368255
chr1	32138943	32139343
chr2	238120746	238121146
chr8	122027658	122028058
chr1	186165330	186165730
chr1	182595672	182596072
chr6	68635179	68635579
chr12	111645431	111645831
chr12	58336935	58337335
chr1	224266898	224267298
chr6	90044798	90045198
chr16	73046771	73047171
chr11	121965338	121965738
chrX	54397123	54397523
chr19	50858894	50859294
chr1	56577167	56577567
chr12	88501965	88502365
chr6	83193758	83194158
chr1	42324591	42324991
chr14	91425425	91425825
chr6	49676620	49677020
chr5	150173121	150173521
chr14	58639932	58640332
chr5	140190526	140190926
chr10	62924356	62924756
chr10	112471821	112472221
chr11	14067692	14068092
chr10	44911047	44911447
chr16	53805123	53805523
chr17	30323887	30324287
chr2	133787237	133787637
chr13	108193821	108194221
chr8	59137722	59138122
chr5	150208973	150209373
chr7	148481831	148482231
chr5	140868731	140869131
chr2	85133743	85134143
chr7	44782408	44782808
chrX	131768162	131768562
chr17	5219571	5219971
chr20	57061303	57061703
chr12	54650453	54650853
chr4	135864292	135864692
chr22	17946377	17946777
chr16	35636476	35636876
chr2	164504254	164504654
chr3	55476541	55476941
chr10	120392228	120392628
chr6	36493837	36494237
chr12	126667329	126667729
chr2	84388191	84388591
chr1	207606361	207606761
chr10	92826768	92827168
chrX	128251572	128251972
chr2	73504190	73504590
chr9	37290833	37291233
chr9	130663611	130664011
chrX	17787030	17787430
chr11	132114178	132114578
chrX	75108096	75108496
chr15	101192119	101192519
chr3	56702466	56702866
chr12	51868769	51869169
chr5	138737649	138738049
chr15	48112199	48112599
chr21	38369001	38369401
chr7	99459070	99459470
chr17	77942400	77942800
chr6	47822842	47823242
chr20	18722395	18722795
chr2	105812100	105812500
chr13	113771946	113772346
chr10	13038342	13038742
chr12	13118313	13118713
chr2	41710951	41711351
chr4	168273813	168274213
chr1	115539128	115539528
chr16	50676699	50677099
chr2	180322762	180323162
chr4	57425594	57425994
chr2	69539178	69539578
chr1	156852358	156852758
chr11	95767535	95767935
chr1	234149095	234149495
chr12	53696235	53696635
chrX	22278332	22278732
chr20	59873221	59873621
chr4	52982571	52982971
chr5	75669133	75669533
chr2	54016005	54016405
chr17	30550502	30550902
chr5	13745502	13745902
chr2	33108751	33109151
chrX	29299659	29300059
chr17	57184259	57184659
chr8	73481647	73482047
chr13	109665774	109666174
chr2	150977275	150977675
chr11	23540310	23540710
chr10	128078440	128078840
chr9	127887795	127888195
chrX	102892063	102892463
chr2	214830782	214831182
chr15	80929232	80929632
chr1	41983446	41983846
chr15	93072747	93073147
chr15	30997273	30997673
chr2	121907906	121908306
chr1	33257983	33258383
chr2	64165715	64166115
chr4	118173965	118174365
chr7	46860022	46860422
chr2	95384763	95385163
chr4	41701958	41702358
chr5	142202227	142202627
chr11	27839401	27839801
chr11	66789681	66790081
chr1	35460846	35461246
chr1	43879409	43879809
chr5	137881130	137881530
chr3	9112951	9113351
chrX	51447973	51448373
chr12	115710175	115710575
chr4	100960219	100960619
chr8	130499129	130499529
chr8	40373321	40373721
chr3	65039746	65040146
chr12	110307355	110307755
chrX	39726148	39726548
chr19	3902281	3902681
chr5	80153518	80153918
chr16	3015589	3015989
chr6	151126033	151126433
chr8	96268702	96269102
chr3	20935768	20936168
chr2	240520319	240520719
chr8	97798484	97798884
chr17	37273375	37273775
chr5	89613227	89613627
chr1	176989046	176989446
chr8	46904627	46905027
chr14	39188090	39188490
chr4	145012850	145013250
chr11	3745162	3745562
chr11	35796616	35797016
chr5	144085350	144085750
chr2	212385257	212385657
chr18	2425691	2426091
chrX	39860222	39860622
chr12	48903906	48904306
chr1	174550302	174550702
chr5	40996173	40996573
chrX	68462211	68462611
chr8	143462371	143462771
chr5	73673090	73673490
chr9	130766054	130766454
chr9	92686913	92687313
chr2	119462995	119463395
chr2	134217886	134218286
chrX	34528065	34528465
chr22	34002089	34002489
chr9	4762476	4762876
chr9	115996448	115996848
chr20	44650957	44651357
chr9	117108823	117109223
chr1	77832616	77833016
chrX	63434580	63434980
chr7	80481226	80481626
chr22	17847295	17847695
chr11	65842128	65842528
chr14	34971403	34971803
chr1	2566190	2566590
chr1	95007693	95008093
chr8	143227329	143227729
chr9	130036124	130036524
chr3	118292823	118293223
chr8	108563056	108563456
chr14	49992966	49993366
chr5	107072996	107073396
chr1	114660312	114660712
chr3	184482268	184482668
chr19	28737999	28738399
chr7	74643327	74643727
chr7	29195024	29195424
chr17	45977080	45977480
chr14	68526405	68526805
chr9	17578812	17579212
chr18	30406721	30407121
chr18	41938415	41938815
chr10	29582769	29583169
chr8	53311078	53311478
chr1	186566124	186566524
chr1	178932188	178932588
chr17	11986979	11987379
chr11	105132716	105133116
chr10	24952940	24953340
chr22	16146938	16147338
chr22	29689858	29690258
chr16	27450734	27451134
chr1	60984484	60984884
chr19	40819640	40820040
chr16	4260432	4260832
chr1	41882275	41882675
chr4	74471211	74471611
chr20	24389136	24389536
chr13	27023002	27023402
chr18	58856890	58857290
chr12	10634402	10634802
chr5	169416	169816
chr21	27275240	27275640
chr12	82931713	82932113
chr2	12931198	12931598
chr1	228430189	228430589
chr1	214146558	214146958
chr6	150015177	150015577
chr4	68176844	68177244
chr8	139630836	139631236
chr4	80225597	80225997
chr4	80086269	80086669
chr3	130390046	130390446
chr3	35932908	35933308
chr8	129697907	129698307
chr9	113807384	113807784
chr1	24543099	24543499
chr7	92048363	92048763
chr10	3729421	3729821
chr6	131807558	131807958
chr6	25112459	25112859
chr8	38878528	38878928
chr1	11855398	11855798
chr2	162232009	162232409
chr1	24301074	24301474
chr12	16612676	16613076
chr13	50256570	50256970
chr3	172607642	172608042
chr6	35786756	35787156
chr2	96968622	96969022
chr2	173414919	173415319
chr3	190504727	190505127
chr11	78784666	78785066
chr6	112640828	112641228
chr6	150775324	150775724
chr9	33193822	33194222
chr16	84314701	84315101
chr7	121204571	121204971
chr20	13494012	13494412
chr2	208369749	208370149
chr4	186928992	186929392
chr19	45300635	45301035
chr19	11281314	11281714
chr3	45026917	45027317
chr2	38857846	38858246
chr2	138476175	138476575
chr15	75821912	75822312
chr2	84631057	84631457
chr3	194030370	194030770
chr20	15740403	15740803
chr3	132006564	132006964
chr9	19690127	19690527
chr8	40061368	40061768
chr1	210477390	210477790
chr3	17645091	17645491
chr5	149675903	149676303
chr4	36651264	36651664
chr9	5424996	5425396
chr6	150116493	150116893
chr14	32828517	32828917
chr18	70181041	70181441
chr2	142179703	142180103
chr10	57864848	57865248
chr10	13503702	13504102
chrX	51614401	51614801
chr5	58149332	58149732
chr2	88549496	88549896
chr3	195815471	195815871
chr12	85509748	85510148
chr5	181233754	181234154
chr4	95165944	95166344
chr5	36363074	36363474
chr12	54259345	54259745
chr5	135944979	135945379
chr3	66740256	66740656
chr10	104559875	104560275
chr9	129561767	129562167
chr8	103073864	103074264
chr12	46825808	46826208
chr15	95932618	95933018
chr7	73357988	73358388
chr1	61472857	61473257
chr1	15595108	15595508
chr6	84728548	84728948
chr1	26225159	26225559
chr5	123997635	123998035
chr10	3493599	3493999
chr4	141807110	141807510
chr1	243742812	243743212
chr9	38112043	38112443
chr17	55672584	55672984
chr12	65911303	65911703
chr1	85146540	85146940
chr7	74692238	74692638
chr5	65062727	65063127
chr16	22217988	22218388
chr10	5720186	5720586
chr3	196971218	196971618
chr6	149496603	149497003
chrX	39929063	39929463
chr19	14107873	14108273
chrX	74703969	74704369
chrX	51802871	51803271
chr1	25081468	25081868
chr7	139879917	139880317
chr2	218852850	218853250
chr6	130680162	130680562
chr11	74330476	74330876
chr12	66187259	66187659
chr14	76828959	76829359
chr16	84098045	84098445
chr17	55674117	55674517
chr4	186485627	186486027
chr9	18544450	18544850
chr2	160181298	160181698
chr9	82621437	82621837
chr13	49746147	49746547
chr4	112083194	112083594
chr3	119891954	119892354
chr6	113018663	113019063
chr2	85935688	85936088
chr2	160581030	160581430
chr21	35168793	35169193
chr14	22641869	22642269
chr10	68526966	68527366
chr2	31660801	31661201
chr1	118325536	118325936
chr11	20474755	20475155
chr7	117283456	117283856
chr4	88290941	88291341
chr17	32755041	32755441
chr11	132962050	132962450
chr1	40053145	40053545
chr6	132132884	132133284
chr5	115946657	115947057
chr2	122070388	122070788
chrX	5971220	5971620
chr1	207282498	207282898
chr8	37113106	37113506
chr2	147806874	147807274
chr5	553867	554267
chrX	120238926	120239326
chr12	60257079	60257479
chr10	77723000	77723400
chr8	116283240	116283640
chr4	107292969	107293369
chr1	171748613	171749013
chr10	93999418	93999818
chr17	3976792	3977192
chr18	45106326	45106726
chr11	109304169	109304569
chr21	15257673	15258073
chr15	78641308	78641708
chr14	74697536	74697936
chr2	109449374	109449774
chr15	93683718	93684118
chr14	18688352	18688752
chr5	446376	446776
chr7	142110084	142110484
chr20	33647797	33648197
chr8	36858857	36859257
chr16	77387823	77388223
chr2	238509388	238509788
chr15	86373188	86373588
chr10	68088796	68089196
chr2	190482488	190482888
chr4	101527195	101527595
chr4	83731624	83732024
chr10	6074883	6075283
chr11	74932836	74933236
chr3	146605084	146605484
chr11	94513200	94513600
chr9	127005312	127005712
chr1	220990416	220990816
chr14	61511531	61511931
chr1	211198112	211198512
chr4	41537998	41538398
chr3	102174395	102174795
chr8	90534178	90534578
chr15	63752096	63752496
chr1	201059853	201060253
chr1	176532537	176532937
chr7	84705726	84706126
chrX	2342152	2342552
chr21	36080373	36080773
chr15	72722060	72722460
chr1	175742976	175743376
chr14	32129146	32129546
chr12	1760678	1761078
chrX	57595334	57595734
chr18	36947794	36948194
chr11	120643418	120643818
chr11	105867737	105868137
chr1	212579926	212580326
chr17	59454610	59455010
chr20	4502734	4503134
chr4	27787211	27787611
chr10	61164329	61164729
chr2	111111095	111111495
chr2	33104108	33104508
chr4	113971790	113972190
chr10	67925624	67926024
chr2	18336961	18337361
chr16	49757163	49757563
chr1	179930915	179931315
chr3	63338	63738
chr17	21337576	21337976
chr1	195585214	195585614
chr2	201966967	201967367
chr8	38901852	38902252
chr9	134301797	134302197
chr1	153262166	153262566
chr15	76059049	76059449
chr17	41082499	41082899
chr1	53258194	53258594
chr1	53783088	53783488
chr15	84684108	84684508
chr1	232891121	232891521
chr8	128283025	128283425
chr14	52873657	52874057
chr2	64017786	64018186
chr11	96132486	96132886
chr13	47310366	47310766
chr7	132518075	132518475
chr1	187445063	187445463
chr2	83289180	83289580
chr12	84874573	84874973
chr19	23458707	23459107
chr11	123833103	123833503
chrX	136395274	136395674
chrX	39159272	39159672
chr11	1148762	1149162
chr13	76672419	76672819
chrX	103629855	103630255
chr1	68703930	68704330
chr21	30251776	30252176
chr6	44800108	44800508
chr7	113209780	113210180
chrX	21806724	21807124
chr8	96853970	96854370
chr3	69830143	69830543
chr1	219304250	219304650
chr1	216909185	216909585
chr14	92489955	92490355
chr3	147656040	147656440
chr6	108117707	108118107
chr4	124642919	124643319
chr1	78061838	78062238
chr11	83508817	83509217
chr12	88208248	88208648
chr17	47362188	47362588
chr2	119126734	119127134
chr12	637960	638360
chr1	6171581	6171981
chr2	65737448	65737848
chr13	49308318	49308718
chr3	31278512	31278912
chr5	154640185	154640585
chr11	104531109	104531509
chr2	60505251	60505651
chr20	23167460	23167860
chr19	38807686	38808086
chr1	243010684	243011084
chr16	50838171	50838571
chr4	3305655	3306055
chr3	134299586	134299986
chr2	85391216	85391616
chr2	149606379	149606779
chr11	10658758	10659158
chr3	127473209	127473609
chr1	244952883	244953283
chr19	15015933	15016333
chr2	159399735	159400135
chr2	190668944	190669344
chr13	51221840	51222240
chr3	154904316	154904716
chr8	77804008	77804408
chr1	152089303	152089703
chr5	158975959	158976359
chr22	22015843	22016243
chr21	15000102	15000502
chrX	100098961	100099361
chr13	26653327	26653727
chr5	121379009	121379409
chr11	100338155	100338555
chr10	71385454	71385854
chr5	66122617	66123017
chr13	43298517	43298917
chr16	84928645	84929045
chr11	17521095	17521495
chr4	103880884	103881284
chr1	73910447	73910847
chr5	143527766	143528166
chr10	66924948	66925348
chr15	78822505	78822905
chr19	51808561	51808961
chr5	160463738	160464138
chr3	179093836	179094236
chr9	86600252	86600652
chr18	59079267	59079667
chr5	135993851	135994251
chr12	46125123	46125523
chr9	86754559	86754959
chr11	58285632	58286032
chr10	37710843	37711243
chr8	121323835	121324235
chr7	79217447	79217847
chr2	233033631	233034031
chr4	23324274	23324674
chr2	55163809	55164209
chr4	88976532	88976932
chr4	44234181	44234581
chr1	112995908	112996308
chr10	50367751	50368151
chr11	119432423	119432823
chr5	176862636	176863036
chr2	60614337	60614737
chr2	155442986	155443386
chr12	107379580	107379980
chr2	169961876	169962276
chr4	40022489	40022889
chr13	89239691	89240091
chrX	30521364	30521764
chr2	131818596	131818996
chr15	33086523	33086923
chr14	104600203	104600603
chr1	109969387	109969787
chr18	35680064	35680464
chr1	98296704	98297104
chr3	173397734	173398134
chr12	104480864	104481264
chr7	154804391	154804791
chrX	148411996	148412396
chr3	177526129	177526529
chr4	151260516	151260916
chrX	13470461	13470861
chr17	10225715	10226115
chr5	134968022	134968422
chr6	24974420	24974820
chr10	114967019	114967419
chr5	12214633	12215033
chr4	147052333	147052733
chr4	145482634	145483034
chr9	112917649	112918049
chr4	87574973	87575373
chr18	48590692	48591092
chr3	73365668	73366068
chr14	69845816	69846216
chr4	102438373	102438773
chr2	38407102	38407502
chr3	67790055	67790455
chr7	92968453	92968853
chr8	103541153	103541553
chrX	9730756	9731156
chr1	63826644	63827044
chr18	37419264	37419664
chr3	126432342	126432742
chr19	27802313	27802713
chrX	39167759	39168159
chr11	73132387	73132787
chr20	46979899	46980299
chr20	30488933	30489333
chr5	131677090	131677490
chr1	38789764	38790164
chr2	237154082	237154482
chr1	23460533	23460933
chr15	78177340	78177740
chr3	158649679	158650079
chr6	143940015	143940415
chr2	217551528	217551928
chr11	133945324	133945724
chr2	200578806	200579206
chr6	41747605	41748005
chr5	116046292	116046692
chr10	4255768	4256168
chr4	138494940	138495340
chr2	239143863	239144263
chr2	46142558	46142958
chr2	231199283	231199683
chr8	9026020	9026420
chr2	133605343	133605743
chr6	165231611	165232011
chr12	90153371	90153771
chr6	1987660	1988060
chr11	69943096	69943496
chr3	172468797	172469197
chr1	113615452	113615852
chr7	140911750	140912150
chr5	175696510	175696910
chr5	169294839	169295239
chr20	45727003	45727403
chr4	66574253	66574653
chr2	189143130	189143530
chr5	93607743	93608143
chr1	177629529	177629929
chr11	127866129	127866529
chr15	56339627	56340027
chr3	24316809	24317209
chr20	8394307	8394707
chr5	27854227	27854627
chrX	69164344	69164744
chr12	15558884	15559284
chr6	116419184	116419584
chr21	41195286	41195686
chr9	130128905	130129305
chr10	84313694	84314094
chr14	61140777	61141177
chr9	108484448	108484848
chr2	148614261	148614661
chr9	112764351	112764751
chr1	115314806	115315206
chr6	3542004	3542404
chr12	114218192	114218592
chr8	85928125	85928525
chr1	156625707	156626107
chr7	73991889	73992289
chr22	45335083	45335483
chr4	57442732	57443132
chr7	16365095	16365495
chr2	231452839	231453239
chr1	232568207	232568607
chr16	55900985	55901385
chrX	40006054	40006454
chr21	13846710	13847110
chr16	80034093	80034493
chr22	40527920	40528320
chr11	46176400	46176800
chr20	7294798	7295198
chr8	95190525	95190925
chr22	22009680	22010080
chr5	68538902	68539302
chr3	160225260	160225660
chr7	32380915	32381315
chr18	7576593	7576993
chr9	120336054	120336454
chr12	116241328	116241728
chr11	132902181	132902581
chrX	11886754	11887154
chr16	55567377	55567777
chr3	115658772	115659172
chr11	14015610	14016010
chr2	232075857	232076257
chr4	15832732	15833132
chr1	154520263	154520663
chr14	60228247	60228647
chr4	74671105	74671505
chr11	19447254	19447654
chr5	148290559	148290959
chr7	141558526	141558926
chr2	189585346	189585746
chr9	72012575	72012975
chr18	45521838	45522238
chr1	186813436	186813836
chr1	89221368	89221768
chr12	5439881	5440281
chrX	3384349	3384749
chr15	72902596	72902996
chr8	16867206	16867606
chr3	74605514	74605914
chr5	95908847	95909247
chr7	96734339	96734739
chr5	111869737	111870137
chr3	138042017	138042417
chr1	55081153	55081553
chr11	9330736	9331136
chr3	75395585	75395985
chr2	143572416	143572816
chr10	128908095	128908495
chr11	128687354	128687754
chr14	31930448	31930848
chr16	27109696	27110096
chr6	138346774	138347174
chr1	164719661	164720061
chr1	28456061	28456461
chr3	42227078	42227478
chr1	115456398	115456798
chr5	99032428	99032828
chr7	41143804	41144204
chr12	117125225	117125625
chr12	78340428	78340828
chr5	28734329	28734729
chr12	111276138	111276538
chr5	159392842	159393242
chr12	109745516	109745916
chrX	31271649	31272049
chr2	190722503	190722903
chr4	188002765	188003165
chr10	34078875	34079275
chr11	118670040	118670440
chr6	142375223	142375623
chr21	27802865	27803265
chr9	124800566	124800966
chr11	22152932	22153332
chr5	74383113	74383513
chr7	55614296	55614696
chr18	58057444	58057844
chr2	180385811	180386211
chr1	66533890	66534290
chr17	41308454	41308854
chr11	7348855	7349255
chr10	778928	779328
chr12	94497973	94498373
chr6	11527453	11527853
chr6	3841688	3842088
chr9	108163621	108164021
chr8	124924586	124924986
chr8	70271557	70271957
chr19	39247076	39247476
chr1	66543474	66543874
chr2	223108613	223109013
chr7	15130632	15131032
chr14	70920597	70920997
chr1	116982693	116983093
chr5	61654312	61654712
chr2	144012286	144012686
chr2	240494967	240495367
chr2	216316716	216317116
chr8	127135301	127135701
chr12	14567340	14567740
chr11	95459616	95460016
chr4	24642936	24643336
chr14	93792439	93792839
chr5	1583458	1583858
chr2	147355730	147356130
chr17	4769631	4770031
chr2	170823108	170823508
chr17	60102706	60103106
chr7	122093345	122093745
chr9	94222864	94223264
chr2	132815526	132815926
chr3	197901616	197902016
chr7	102478685	102479085
chr15	61935508	61935908
chr18	35809999	35810399
chr12	120944527	120944927
chr11	15044848	15045248
chr2	27200201	27200601
chr7	34452006	34452406
chr17	42088289	42088689
chr5	43073876	43074276
chr14	104650250	104650650
chr12	23209794	23210194
chr15	47374233	47374633
chr2	149058921	149059321
chr5	168449160	168449560
chr9	19748289	19748689
chr12	120430975	120431375
chr2	207993152	207993552
chr1	50265826	50266226
chr13	33911519	33911919
chr12	14824002	14824402
chr22	35071773	35072173
chr1	110986871	110987271
chr4	167964974	167965374
chr1	100543699	100544099
chr9	85201039	85201439
chr4	78585184	78585584
chr6	102488716	102489116
chr15	68289061	68289461
chr15	73650745	73651145
chr20	15248998	15249398
chr1	115811016	115811416
chr22	30459345	30459745
chr10	29344463	29344863
chr6	116398561	116398961
chr18	59208607	59209007
chr3	100352266	100352666
chr11	75508258	75508658
chr8	19928797	19929197
chr13	63444216	63444616
chr3	15815685	15816085
chr9	9893815	9894215
chr10	84684308	84684708
chr6	42204278	42204678
chr1	245969262	245969662
chr5	133377009	133377409
chr3	68872954	68873354
chr11	6379217	6379617
chr1	95503326	95503726
chr10	79508140	79508540
chr14	57329872	57330272
chr1	37233574	37233974
chr9	122056461	122056861
chr4	4585014	4585414
chr5	168757648	168758048
chr10	70272798	70273198
chr4	167469468	167469868
chr17	5031384	5031784
chr10	61931781	61932181
chr6	37784963	37785363
chr1	241533700	241534100
chr2	64730531	64730931
chr16	28140941	28141341
chr5	6305821	6306221
chr5	128674856	128675256
chr18	46623013	46623413
chr4	125624935	125625335
chr6	6333487	6333887
chr18	8876944	8877344
chr14	34219630	34220030
chr2	177338093	177338493
chr3	27360552	27360952
chr1	6273322	6273722
chr16	49158061	49158461
chr6	87393028	87393428
chr11	41201103	41201503
chr22	30694102	30694502
chr8	29056709	29057109
chr5	158424402	158424802
chr7	137682694	137683094
chrX	153934360	153934760
chr4	177283239	177283639
chr17	48964119	48964519
chr4	140742293	140742693
chr6	2739375	2739775
chr2	160940672	160941072
chr8	63418981	63419381
chr19	58538365	58538765
chr14	42469662	42470062
chr1	175669591	175669991
chrX	5842602	5843002
chr1	205430725	205431125
chr2	118130266	118130666
chr2	33378876	33379276
chr1	161566130	161566530
chrX	68292477	68292877
chr16	73125881	73126281
chr9	110115909	110116309
chr11	125029413	125029813
chr15	94430029	94430429
chr1	222786176	222786576
chr1	223403397	223403797
chr1	163069188	163069588
chrX	108699345	108699745
chrX	7022923	7023323
chr1	82177180	82177580
chr14	39212043	39212443
chr17	32806615	32807015
chr4	56861373	56861773
chr7	110224657	110225057
chr8	90465130	90465530
chr19	41249790	41250190
chr2	209556357	209556757
chr16	89431183	89431583
chrX	6163651	6164051
chr1	151212313	151212713
chr8	140090348	140090748
chr11	37450581	37450981
chr6	159134687	159135087
chr9	90233122	90233522
chr11	9640001	9640401
chr17	15273074	15273474
chr8	25170091	25170491
chr13	32330394	32330794
chr14	45810368	45810768
chrX	51038721	51039121
chr6	30044556	30044956
chr3	8176752	8177152
chr3	174270799	174271199
chr3	188176483	188176883
chr3	185866576	185866976
chr15	83971983	83972383
chrX	123184838	123185238
chr8	33360920	33361320
chr4	67861561	67861961
chr3	40679700	40680100
chr6	161091958	161092358
chr3	37703661	37704061
chr13	52809999	52810399
chr2	132497583	132497983
chr15	78860447	78860847
chr11	71630053	71630453
chr12	84772265	84772665
chr11	34977434	34977834
chr13	31234714	31235114
chr14	105602708	105603108
chr8	122616590	122616990
chr17	45923430	45923830
chr9	97564285	97564685
chr7	131546047	131546447
chr5	59596927	59597327
chr6	12923653	12924053
chr10	121288020	121288420
chr12	63306550	63306950
chr2	57313696	57314096
chr6	72622986	72623386
chr5	141702700	141703100
chr2	193695386	193695786
chr20	14951686	14952086
chr4	159516558	159516958
chr11	63212720	63213120
chr12	9455497	9455897
chr7	32777227	32777627
chr8	72778827	72779227
chr8	119263892	119264292
chr3	104885366	104885766
chr10	75663978	75664378
chr8	140597736	140598136
chr5	124193413	124193813
chr12	46921390	46921790
chr11	14932442	14932842
chr7	129751858	129752258
chrX	103722537	103722937
chr12	85784216	85784616
chr6	8047504	8047904
chr6	34415219	34415619
chr1	68120199	68120599
chr1	89489045	89489445
chr13	70668952	70669352
chr13	112443413	112443813
chr3	161681812	161682212
chr10	24518954	24519354
chr3	197664639	197665039
chr2	37622603	37623003
chr7	41711529	41711929
chr12	132356668	132357068
chr4	54879620	54880020
chr2	103823850	103824250
chr21	29416283	29416683
chr1	90443350	90443750
chr1	58738858	58739258
chr19	3656723	3657123
chr4	105280502	105280902
chr17	56359521	56359921
chr6	166351915	166352315
chr13	97772477	97772877
chr6	96465393	96465793
chr8	96269390	96269790
chr1	156377584	156377984
chr1	162536603	162537003
chr7	67257852	67258252
chr1	203217258	203217658
chr20	11902213	11902613
chr12	46187049	46187449
chr2	24708518	24708918
chr2	200379681	200380081
chr5	108685687	108686087
chr2	201847461	201847861
chrX	44401144	44401544
chr6	86963344	86963744
chr5	140391768	140392168
chr2	187890669	187891069
chr19	7515863	7516263
chr20	40984948	40985348
chr1	65751947	65752347
chr7	113796605	113797005
chrX	39050447	39050847
chr17	42591620	42592020
chr4	144583632	144584032
chr8	20184789	20185189
chr5	96923906	96924306
chr6	155154136	155154536
chr3	170780966	170781366
chr15	100810166	100810566
chr12	30110946	30111346
chr2	101752662	101753062
chr5	19986078	19986478
chr2	113136909	113137309
chr19	17159735	17160135
chr5	138944241	138944641
chr11	31936310	31936710
chr7	150839244	150839644
chr15	88032780	88033180
chr8	123687311	123687711
chr3	49649531	49649931
chr2	156672932	156673332
chr16	9868655	9869055
chr2	177241672	177242072
chr1	63261691	63262091
chr5	27706828	27707228
chr14	71665170	71665570
chr12	64998699	64999099
chr12	42935735	42936135
chr3	23884552	23884952
chr22	17396625	17397025
chr13	104327219	104327619
chr10	18683433	18683833
chr3	172203862	172204262
chr13	76758755	76759155
chr2	122341012	122341412
chr18	42446193	42446593
chrX	155967776	155968176
chr6	48032145	48032545
chr9	99116048	99116448
chr4	56633495	56633895
chr17	39872727	39873127
chr9	79165046	79165446
chr10	45354228	45354628
chr12	52401457	52401857
chr22	43197305	43197705
chr16	79411817	79412217
chr4	38560759	38561159
chr5	4456853	4457253
chr21	17514114	17514514
chr6	131823266	131823666
chr8	132675433	132675833
chr3	99645939	99646339
chr2	162301105	162301505
chr2	17442348	17442748
chr7	104275916	104276316
chr12	101490291	101490691
chr2	100870667	100871067
chr22	35886264	35886664
chr12	1655242	1655642
chr8	39989776	39990176
chr11	16280337	16280737
chr7	38196215	38196615
chr17	57955546	57955946
chr10	71623349	71623749
chr5	8997563	8997963
chr2	74798504	74798904
chr1	180310101	180310501
chr1	23020049	23020449
chr22	19977382	19977782
chr11	46009616	46010016
chr3	128698147	128698547
chr6	44431106	44431506
chr4	87079116	87079516
chr7	81330076	81330476
chr19	8552806	8553206
chr4	28278655	28279055
chr3	124351728	124352128
chrX	2755240	2755640
chr15	80669867	80670267
chr1	34924840	34925240
chr14	36129210	36129610
chr7	117349980	117350380
chr21	35643207	35643607
chr1	171224332	171224732
chrX	105017628	105018028
chr1	29340918	29341318
chr2	203184967	203185367
chr1	223103187	223103587
chr15	81071005	81071405
chr6	829777	830177
chr5	72465889	72466289
chr1	55702038	55702438
chr1	89971509	89971909
chr10	45271086	45271486
chr7	140651034	140651434
chr19	8302382	8302782
chr19	13685500	13685900
chr12	22355014	22355414
chr3	163071719	163072119
chr21	6565190	6565590
chrX	108199697	108200097
chr5	90015482	90015882
chr16	20683822	20684222
chr6	1708798	1709198
chr2	11539359	11539759
chr16	54254162	54254562
chr9	111902290	111902690
chr13	44220139	44220539
chr1	7313118	7313518
chr13	29888356	29888756
chr19	6783702	6784102
chr10	91709317	91709717
chr16	18543001	18543401
chr21	41466050	41466450
chr22	41910535	41910935
chr1	91529887	91530287
chr1	65362542	65362942
chr19	33348695	33349095
chr1	27631324	27631724
chr11	77170039	77170439
chrX	3905479	3905879
chr9	19939312	19939712
chr2	152694121	152694521
chrX	108735109	108735509
chr3	139293310	139293710
chr6	108916099	108916499
chrX	39967439	39967839
chr1	177270824	177271224
chr18	76710748	76711148
chr1	213327278	213327678
chr5	168746922	168747322
chrX	69177858	69178258
chr9	110583231	110583631
chr7	158782732	158783132
chr9	97853367	97853767
chr17	81947749	81948149
chr13	57624837	57625237
chr21	44982705	44983105
chr9	95499798	95500198
chr18	22332578	22332978
chr9	2367936	2368336
chr17	33396813	33397213
chr3	118478680	118479080
chr4	74942201	74942601
chr5	87295550	87295950
chr1	161647525	161647925
chr10	87642969	87643369
chr14	105187946	105188346
chr4	87375776	87376176
chr11	71372729	71373129
chr19	43634043	43634443
chr18	30387513	30387913
chr4	71595730	71596130
chr1	116777789	116778189
chr3	66602510	66602910
chrX	75221718	75222118
chr2	160010732	160011132
chr5	107520011	107520411
chr2	224926183	224926583
chr7	39838314	39838714
chr20	43726800	43727200
chr7	142771148	142771548
chr8	103396709	103397109
chr16	83478099	83478499
chr13	111204412	111204812
chr14	71803609	71804009
chrX	53356230	53356630
chr18	9147937	9148337
chr18	50716897	50717297
chr13	84455464	84455864
chr4	44662245	44662645
chr14	94516713	94517113
chrX	44585830	44586230
chr2	88554182	88554582
chr17	71473199	71473599
chr9	35258839	35259239
chr6	55704436	55704836
chr8	26088658	26089058
chr8	31835502	31835902
chr7	66429654	66430054
chr3	23144099	23144499
chr14	94447947	94448347
chr3	197590371	197590771
chr12	22529269	22529669
chr12	18068382	18068782
chr7	120733151	120733551
chr9	124527804	124528204
chr7	98231056	98231456
chr17	35103283	35103683
chr1	25066423	25066823
chr5	159419581	159419981
chr6	161921615	161922015
chr5	55616983	55617383
chr2	30225063	30225463
chr5	160793515	160793915
chr12	54262325	54262725
chr8	47841132	47841532
chr14	75515052	75515452
chr1	109762892	109763292
chr4	14361018	14361418
chr1	36217621	36218021
chr1	162823701	162824101
chr10	108033560	108033960
chr3	10883864	10884264
chr8	9013966	9014366
chr3	190180229	190180629
chr10	92886271	92886671
chr7	23349468	23349868
chr2	71796131	71796531
chr4	151313300	151313700
chr10	27743325	27743725
chr1	3060948	3061348
chr10	88457686	88458086
chr4	68581499	68581899
chr4	99879496	99879896
chr11	9825328	9825728
chr10	501577	501977
chr22	16783826	16784226
chr18	21942329	21942729
chr5	53047949	53048349
chr3	49914922	49915322
chr2	102523649	102524049
chr13	40340375	40340775
chr6	411395	411795
chr4	185134393	185134793
chr15	65841355	65841755
chr7	127514490	127514890
chr17	5365825	5366225
chr3	14001121	14001521
chr1	9269171	9269571
chrX	78527341	78527741
chr1	117147913	117148313
chr11	27081087	27081487
chr8	37747746	37748146
chr2	189553724	189554124
chr6	107185622	107186022
chr14	32454208	32454608
chr11	120080156	120080556
chr15	74859548	74859948
chr12	105955337	105955737
chr11	44011808	44012208
chr7	50092532	50092932
chr5	96327675	96328075
chr8	23682174	23682574
chr8	128314395	128314795
chr9	127779120	127779520
chr2	173254678	173255078
chr6	127547215	127547615
chr11	86919576	86919976
chr17	32659341	32659741
chrX	103503576	103503976
chr5	53714609	53715009
chr7	152234439	152234839
chr12	4900351	4900751
chr7	117448655	117449055
chr10	124225512	124225912
chr18	11789022	11789422
chr9	131645193	131645593
chr3	31369571	31369971
chr4	111773882	111774282
chr15	98755180	98755580
chr16	23595612	23596012
chr3	177498207	177498607
chr5	146353147	146353547
chr20	50400153	50400553
chr11	96062110	96062510
chr19	49786462	49786862
chr2	75547372	75547772
chr16	51624407	51624807
chr11	63901652	63902052
chr10	35387788	35388188
chr22	30115656	30116056
chr3	101513215	101513615
chr17	62150469	62150869
chr4	14167858	14168258
chr4	155312026	155312426
chr9	129092228	129092628
chr16	50195382	50195782
chr6	160534147	160534547
chr5	111012944	111013344
chr3	99550127	99550527
chr5	4295723	4296123
chr12	64160608	64161008
chr7	9893	10293
chrX	30027610	30028010
chr12	48824193	48824593
chr7	76869810	76870210
chr6	121055571	121055971
chr20	56399992	56400392
chr2	206213240	206213640
chr4	83657332	83657732
chr7	42763265	42763665
chr4	80173840	80174240
chr8	8373869	8374269
chr12	8608951	8609351
chrX	153620562	153620962
chr3	13593196	13593596
chr4	140718264	140718664
chr12	108376131	108376531
chr6	3239404	3239804
chr1	182080927	182081327
chr4	153326522	153326922
chr2	106461865	106462265
chr17	40963907	40964307
chr8	144895363	144895763
chr10	97801354	97801754
chr2	25558256	25558656
chr20	6525771	6526171
chr5	169988969	169989369
chr4	39706260	39706660
chr8	60136138	60136538
chr3	112671437	112671837
chr2	97691165	97691565
chr7	149544050	149544450
chr1	63971633	63972033
chr1	180309251	180309651
chr10	127142196	127142596
chr1	231921989	231922389
chr1	217193108	217193508
chr1	8047461	8047861
chr12	105053002	105053402
chr1	119595619	119596019
chr20	5372050	5372450
chr2	9430764	9431164
chr2	85445593	85445993
chr5	21341846	21342246
chr16	88179680	88180080
chr3	181702039	181702439
chr21	42288281	42288681
chr2	43333493	43333893
chr5	102856405	102856805
chr16	79437995	79438395
chr1	177466272	177466672
chr18	39018736	39019136
chr3	154428902	154429302
chr6	89281749	89282149
chr8	42475578	42475978
chr20	56289652	56290052
chr17	10815342	10815742
chrX	15985937	15986337
chr6	105070044	105070444
chr18	48312127	48312527
chr7	117654822	117655222
chr17	15831149	15831549
chrX	53330978	53331378
chr1	111062041	111062441
chr5	152381565	152381965
chr14	34931225	34931625
chr17	45294486	45294886
chr6	40042240	40042640
chr18	45665057	45665457
chr9	100352278	100352678
chr2	143398701	143399101
chr1	206858949	206859349
chr14	21557362	21557762
chr2	28152911	28153311
chr2	202178327	202178727
chr4	42100184	42100584
chr5	43658491	43658891
chr3	137171834	137172234
chr8	38397455	38397855
chr13	105969846	105970246
chr20	50395156	50395556
chr7	108589898	108590298
chr3	123421760	123422160
chr17	69812471	69812871
chr10	79407030	79407430
chr11	16126283	16126683
chr20	41654885	41655285
chr15	60583936	60584336
chr12	79058358	79058758
chr2	227107132	227107532
chr16	84735864	84736264
chr2	196112355	196112755
chr4	143386819	143387219
chr1	61842801	61843201
chr17	74395029	74395429
chrX	38437096	38437496
chr8	125174631	125175031
chr19	55158999	55159399
chr1	55484147	55484547
chr9	107480428	107480828
chr2	157971704	157972104
chr2	56130426	56130826
chr14	87864349	87864749
chr9	127023497	127023897
chr3	171002242	171002642
chr9	114538232	114538632
chr17	27446620	27447020
chr1	46488549	46488949
chr3	196757933	196758333
chr9	80951680	80952080
chr9	117485144	117485544
chr4	102534197	102534597
chr11	126716428	126716828
chr11	123112028	123112428
chr7	28389805	28390205
chr7	95178	95578
chr19	10436445	10436845
chr1	154767843	154768243
chr2	206642605	206643005
chr2	151575376	151575776
chr7	102630695	102631095
chr16	51404353	51404753
chr22	31768429	31768829
chr10	50326932	50327332
chr12	61272392	61272792
chr21	41045616	41046016
chr9	96666685	96667085
chr18	11990025	11990425
chr1	58764284	58764684
chr20	57126720	57127120
chr5	38666983	38667383
chr11	7413932	7414332
chr14	50225427	50225827
chr4	165440540	165440940
chrX	17082855	17083255
chr13	75695857	75696257
chr14	105679859	105680259
chr1	220798250	220798650
chr6	157940580	157940980
chr9	115605142	115605542
chr6	14552875	14553275
chr9	93996860	93997260
chr4	78768489	78768889
chrX	41956125	41956525
chr3	44532798	44533198
chr20	6142348	6142748
chr1	40607920	40608320
chr8	67432699	67433099
chr2	86631884	86632284
chr15	91271587	91271987
chr1	40067011	40067411
chr9	13648663	13649063
chr17	813824	814224
chr20	19012629	19013029
chr1	196114216	196114616
chr16	3939120	3939520
chr5	131019556	131019956
chrX	22486342	22486742
chr5	14420093	14420493
chr11	4551518	4551918
chr14	75205555	75205955
chr1	56056600	56057000
chrX	5708241	5708641
chr9	88989095	88989495
chr5	33903103	33903503
chr5	9013888	9014288
chr15	94858485	94858885
chr18	36687997	36688397
chr1	30273377	30273777
chr19	42711629	42712029
chr20	48769496	48769896
chr1	153229261	153229661
chr7	122199138	122199538
chr5	61999362	61999762
chr1	107250182	107250582
chr5	95113515	95113915
chr4	106806397	106806797
chr12	91746958	91747358
chr17	78466037	78466437
chr12	112992775	112993175
chr2	72350864	72351264
chr14	56199153	56199553
chr6	158605230	158605630
chr5	166978950	166979350
chr20	6866689	6867089
chr9	7967921	7968321
chr11	83694126	83694526
chr4	160423938	160424338
chr6	120077470	120077870
chr2	62571041	62571441
chr7	36638557	36638957
chr3	166191367	166191767
chr14	69901084	69901484
chr2	37552368	37552768
chr8	64640825	64641225
chr7	112459657	112460057
chr16	10708903	10709303
chr12	122486796	122487196
chr3	143784441	143784841
chr9	118395401	118395801
chr2	72719467	72719867
chrX	43311592	43311992
chr17	61337863	61338263
chr6	82057960	82058360
chr10	66180668	66181068
chr8	20997404	20997804
chr20	18309355	18309755
chr18	61356751	61357151
chr10	33723154	33723554
chr21	32661015	32661415
chr6	129851405	129851805
chr21	38221456	38221856
chr3	29384592	29384992
chr1	154307668	154308068
chr21	26098766	26099166
chr12	7396002	7396402
chr18	32619271	32619671
chr1	185096547	185096947
chrX	110381173	110381573
chr15	65856867	65857267
chr1	226702342	226702742
chr14	54347989	54348389
chr18	9285595	9285995
chr5	165296723	165297123
chr4	155403844	155404244
chr1	159828114	159828514
chr18	21223387	21223787
chr2	11407064	11407464
chr5	129110740	129111140
chr11	69259078	69259478
chr3	114880115	114880515
chr2	9760591	9760991
chr22	29202560	29202960
chr2	91861922	91862322
chr6	88238066	88238466
chr12	27772638	27773038
chr4	56657130	56657530
chr9	120941038	120941438
chr2	10254676	10255076
chr2	156295061	156295461
chr9	73370046	73370446
chr19	3609762	3610162
chr1	109996538	109996938
chr6	118869293	118869693
chrX	31091758	31092158
chr2	12842916	12843316
chr14	50741526	50741926
chr7	105656910	105657310
chr4	154642317	154642717
chr10	21142081	21142481
chr14	62674846	62675246
chr1	16423587	16423987
chr17	80817970	80818370
chr1	92994082	92994482
chr12	3004649	3005049
chr1	66182573	66182973
chr4	155026082	155026482
chr15	83769650	83770050
chr15	80825667	80826067
chr8	8522470	8522870
chr6	129660065	129660465
chr5	73376613	73377013
chr3	108099237	108099637
chr8	29573109	29573509
chr10	32171227	32171627
chrX	152635906	152636306
chr2	12005886	12006286
chr2	60735832	60736232
chr8	101147817	101148217
chr8	78556030	78556430
chr15	98321933	98322333
chr12	60101613	60102013
chr4	80029439	80029839
chr2	151306638	151307038
chr10	78025682	78026082
chr1	167687894	167688294
chr7	144903187	144903587
chr13	113401640	113402040
chr2	84495596	84495996
chr4	38385686	38386086
chr3	11392642	11393042
chr1	31605762	31606162
chrX	65822198	65822598
chr16	73711810	73712210
chr8	8689331	8689731
chr2	237072293	237072693
chr16	47939694	47940094
chr15	44550283	44550683
chr4	22532898	22533298
chr16	15434863	15435263
chr11	62850481	62850881
chr8	27757887	27758287
chr3	140629774	140630174
chr16	15785656	15786056
chr10	31157454	31157854
chr11	77878228	77878628
chr17	33164056	33164456
chr4	155809819	155810219
chr2	28906348	28906748
chr1	14538288	14538688
chr17	31859350	31859750
chr6	51733084	51733484
chr15	23629200	23629600
chr2	175926187	175926587
chr14	24482866	24483266
chr3	170572885	170573285
chr20	18628316	18628716
chr4	122889851	122890251
chr4	155614371	155614771
chr3	148372502	148372902
chr8	40644567	40644967
chr5	179494078	179494478
chr2	11397481	11397881
chrX	154051251	154051651
chr7	117837803	117838203
chr6	132084729	132085129
chr4	53924411	53924811
chr4	84259199	84259599
chr3	64399184	64399584
chr2	26456600	26457000
chr10	3365663	3366063
chr6	158910369	158910769
chr19	36160732	36161132
chr4	142126906	142127306
chr5	126544090	126544490
chr5	72511523	72511923
chr3	125219310	125219710
chr6	1560291	1560691
chr21	40714491	40714891
chr6	31163981	31164381
chr15	71151168	71151568
chr22	26795815	26796215
chr8	98058748	98059148
chr4	68416604	68417004
chr5	155049805	155050205
chr7	7329290	7329690
chrX	117973171	117973571
chr4	25655579	25655979
chr9	27499458	27499858
chr6	137968150	137968550
chr1	245288810	245289210
chr7	7996482	7996882
chr7	66922032	66922432
chr1	83942904	83943304
chr10	35453854	35454254
chr1	242835745	242836145
chr3	123791413	123791813
chr14	69638094	69638494
chr4	151315237	151315637
chr2	218323839	218324239
chrX	40531034	40531434
chr22	37254216	37254616
chr19	49031670	49032070
chr1	102630027	102630427
chr13	51942132	51942532
chr11	86939040	86939440
chr1	190904059	190904459
chr22	37442475	37442875
chr5	138653513	138653913
chr5	72561250	72561650
chr9	2271431	2271831
chrX	42755829	42756229
chr4	103303022	103303422
chr5	56838466	56838866
chr15	61167420	61167820
chr18	2223832	2224232
chr2	43387069	43387469
chr4	163331860	163332260
chr8	46981059	46981459
chr4	14333580	14333980
chr13	41411562	41411962
chr21	40732227	40732627
chr1	185670282	185670682
chr8	20953401	20953801
chr2	218187256	218187656
chr7	101419456	101419856
chr6	105793096	105793496
chr3	78570525	78570925
chr5	42502828	42503228
chr5	43772690	43773090
chr2	219171192	219171592
chr18	54119492	54119892
chr11	15095835	15096235
chr4	26235513	26235913
chr19	5319552	5319952
chr13	45482568	45482968
chr1	147840893	147841293
chr2	44112056	44112456
chr8	121454621	121455021
chr4	128768420	128768820
chr19	11049064	11049464
chr19	54944092	54944492
chr5	175908596	175908996
chr2	46555519	46555919
chr10	31004914	31005314
chrX	103554756	103555156
chr16	51419755	51420155
chr10	110947223	110947623
chr12	76341365	76341765
chr7	34845828	34846228
chr14	76375936	76376336
chr12	19220896	19221296
chr3	98563608	98564008
chr16	48330442	48330842
chr8	120827515	120827915
chr6	136123431	136123831
chr13	47897400	47897800
chr5	35430368	35430768
chr13	98722989	98723389
chr2	33409418	33409818
chr5	148741290	148741690
chr6	12069007	12069407
chr5	72197827	72198227
chr10	8586527	8586927
chr7	98771608	98772008
chr15	70316089	70316489
chr4	13733791	13734191
chr6	23420947	23421347
chr16	12896591	12896991
chr10	15744217	15744617
chr22	27626920	27627320
chr13	101209208	101209608
chr14	22070301	22070701
chr1	178727448	178727848
chr13	101398917	101399317
chr10	76763321	76763721
chr6	122454645	122455045
chr10	93309019	93309419
chr4	102817076	102817476
chr15	43721897	43722297
chr1	244435551	244435951
chr9	16219443	16219843
chr12	108617308	108617708
chr5	134262596	134262996
chr4	7424682	7425082
chr1	42006846	42007246
chr4	1410425	1410825
chr6	55892929	55893329
chr1	154995648	154996048
chr11	61028351	61028751
chr8	121357125	121357525
chr9	99977052	99977452
chr15	99718985	99719385
chr6	11442536	11442936
chr4	8167866	8168266
chr11	70126520	70126920
chr22	36818241	36818641
chr6	2196094	2196494
chr1	114108927	114109327
chr7	23293740	23294140
chr16	23323611	23324011
chr18	39648116	39648516
chr20	5627676	5628076
chr12	26853775	26854175
chr3	188720720	188721120
chr7	80542437	80542837
chr2	65545844	65546244
chr4	135434875	135435275
chr19	54223197	54223597
chr6	134111072	134111472
chr12	39502172	39502572
chr1	47576401	47576801
chr2	33363592	33363992
chr20	63786219	63786619
chr3	20648310	20648710
chr5	1413970	1414370
chr10	26726073	26726473
chr10	49594564	49594964
chr15	28589615	28590015
chr15	101481989	101482389
chr2	121140713	121141113
chr9	37364770	37365170
chr14	103456460	103456860
chr1	221230634	221231034
chr1	156958300	156958700
chr13	111043683	111044083
chr4	146350004	146350404
chr8	23120183	23120583
chr6	117491905	117492305
chr5	123538977	123539377
chr13	51488217	51488617
chr21	25813907	25814307
chr10	5284417	5284817
chr13	30907482	30907882
chr13	27915523	27915923
chr15	80142668	80143068
chr15	48897077	48897477
chr8	6072056	6072456
chr6	111745168	111745568
chr1	219112287	219112687
chr16	70470877	70471277
chr21	45041392	45041792
chr1	99503263	99503663
chr8	92860883	92861283
chr10	37732794	37733194
chr1	204523824	204524224
chr5	62790385	62790785
chr19	42791153	42791553
chr3	187713474	187713874
chr11	105968024	105968424
chr10	73340155	73340555
chr6	76703805	76704205
chr10	52940937	52941337
chr1	94991408	94991808
chr18	79276088	79276488
chr1	235442755	235443155
chr11	129724917	129725317
chr2	97745448	97745848
chr7	37096345	37096745
chr3	66745012	66745412
chr17	27368404	27368804
chr2	122100315	122100715
chr3	9098667	9099067
chr6	135423640	135424040
chr2	55279256	55279656
chr16	79613062	79613462
chr3	123396762	123397162
chr17	17623143	17623543
chr13	107025995	107026395
chrX	104166553	104166953
chr12	61808852	61809252
chr7	1056196	1056596
chr4	77044494	77044894
chrX	43224520	43224920
chr20	38291215	38291615
chr4	185872736	185873136
chr1	228669128	228669528
chr1	200372087	200372487
chr8	51178628	51179028
chr2	88001813	88002213
chr16	9846362	9846762
chr8	9303907	9304307
chr8	89897211	89897611
chr22	36980644	36981044
chr1	23081400	23081800
chr9	98283110	98283510
chr6	144013449	144013849
chr16	79815999	79816399
chr9	20512132	20512532
chr8	98963211	98963611
chr7	97975265	97975665
chrX	105647718	105648118
chr8	37569787	37570187
chr19	7970746	7971146
chr1	220803524	220803924
chr4	48121153	48121553
chr2	117774649	117775049
chr8	94179442	94179842
chr2	200239225	200239625
chr1	182246818	182247218
chr3	168117028	168117428
chr8	67243226	67243626
chr7	74561866	74562266
chr1	167955893	167956293
chr10	24541263	24541663
chr10	32239728	32240128
chr18	36411699	36412099
chr3	45956305	45956705
chr12	75560167	75560567
chr17	68161994	68162394
chr13	43991858	43992258
chr18	2984863	2985263
chr10	3624337	3624737
chr18	51660305	51660705
chr12	59403242	59403642
chr4	11451736	11452136
chr1	153577605	153578005
chr13	44407890	44408290
chr10	132429881	132430281
chr18	12497267	12497667
chr2	74399854	74400254
chr6	13863621	13864021
chr3	196684882	196685282
chr4	98938403	98938803
chr11	34586077	34586477
chr12	113307526	113307926
chr1	165092530	165092930
chr4	114780234	114780634
chr12	108757834	108758234
chr12	132422027	132422427
chr2	46062952	46063352
chr10	68348475	68348875
chr8	39264756	39265156
chr3	5428931	5429331
chr3	40506062	40506462
chr14	67524498	67524898
chr2	172931303	172931703
chr2	106065711	106066111
chr17	34840808	34841208
chr6	53659465	53659865
chr7	24923105	24923505
chr21	34936877	34937277
chr12	39533952	39534352
chr6	17431604	17432004
chr18	58800625	58801025
chr11	78295367	78295767
chr20	1484417	1484817
chr12	80597975	80598375
chr1	33248204	33248604
chr7	47042574	47042974
chr2	37775037	37775437
chr14	65915134	65915534
chr1	7075333	7075733
chr6	112249488	112249888
chrX	37302580	37302980
chr5	94908889	94909289
chr13	99026050	99026450
chr22	42768347	42768747
chr10	3420536	3420936
chr6	26749696	26750096
chr22	47310576	47310976
chr2	86675630	86676030
chr1	46948546	46948946
chr11	2185622	2186022
chr1	181390566	181390966
chr10	128210181	128210581
chr15	27059582	27059982
chr3	123559380	123559780
chr11	70099631	70100031
chr22	42529450	42529850
chr7	92266873	92267273
chr11	95140685	95141085
chr20	59232635	59233035
chr7	105229252	105229652
chr6	139050101	139050501
chr4	184695506	184695906
chr5	133952902	133953302
chr9	74773891	74774291
chr18	4040735	4041135
chr4	94262409	94262809
chr19	10858290	10858690
chr9	76365040	76365440
chr22	17717717	17718117
chr3	128226817	128227217
chr5	42168099	42168499
chr9	133168521	133168921
chr3	57646754	57647154
chr16	12208349	12208749
chr17	72430697	72431097
chr6	125789859	125790259
chr14	36525516	36525916
chr5	153974391	153974791
chr10	13536738	13537138
chr2	31263588	31263988
chr18	55919936	55920336
chr9	96435323	96435723
chr7	81456138	81456538
chr12	54126032	54126432
chr20	660405	660805
chr6	82924786	82925186
chr3	125767226	125767626
chr18	79507130	79507530
chr18	21194838	21195238
chr3	37074279	37074679
chr4	162061257	162061657
chr5	124927816	124928216
chr2	95231681	95232081
chr12	110100208	110100608
chr21	36753584	36753984
chr5	84480864	84481264
chr20	51190344	51190744
chr8	30264845	30265245
chr6	48638806	48639206
chr15	29139752	29140152
chr5	136115439	136115839
chr2	174536349	174536749
chr19	32775801	32776201
chr6	119757484	119757884
chr9	34263016	34263416
chr6	124294564	124294964
chr2	150267990	150268390
chr4	121997896	121998296
chr13	24383045	24383445
chr15	59741286	59741686
chr7	77415901	77416301
chr17	27181531	27181931
chr4	81255498	81255898
chr7	4931885	4932285
chr7	24912446	24912846
chr14	63468277	63468677
chr9	116174231	116174631
chr4	151437482	151437882
chr3	14235100	14235500
chr16	75703343	75703743
chr1	172671645	172672045
chr17	67293724	67294124
chr2	102241658	102242058
chr8	74416201	74416601
chr1	243850932	243851332
chr6	111781340	111781740
chr11	68206141	68206541
chr8	144673499	144673899
chr10	127937023	127937423
chr2	70738189	70738589
chr15	61764094	61764494
chr14	80638553	80638953
chr16	17566059	17566459
chr12	113889035	113889435
chr2	27980238	27980638
chr2	42141543	42141943
chr20	15297042	15297442
chr3	123719133	123719533
chr9	125428010	125428410
chr1	182616132	182616532
chr9	76704547	76704947
chr10	19014026	19014426
chr3	176934693	176935093
chr11	61543601	61544001
chr2	60466325	60466725
chr16	55809326	55809726
chr3	65956057	65956457
chr5	74199488	74199888
chr2	117536162	117536562
chr20	51177054	51177454
chr10	91700992	91701392
chr2	188811446	188811846
chr10	17444107	17444507
chr1	184037053	184037453
chr7	45648828	45649228
chr13	27665780	27666180
chr9	111288634	111289034
chr1	180773454	180773854
chr8	49909572	49909972
chr10	773463	773863
chr1	203425301	203425701
chr3	141421899	141422299
chr4	40685274	40685674
chr8	121338923	121339323
chr19	43229311	43229711
chr19	3379886	3380286
chr21	36260528	36260928
chr5	27417910	27418310
chr10	13746674	13747074
chr6	105484627	105485027
chr2	88903772	88904172
chr7	101636943	101637343
chr3	195014992	195015392
chr3	39900646	39901046
chrX	14504933	14505333
chr3	196399619	196400019
chr21	30240665	30241065
chr5	28850573	28850973
chr18	56469601	56470001
chr6	124223620	124224020
chr22	20624079	20624479
chr8	15448094	15448494
chr8	133693031	133693431
chr8	87939025	87939425
chr4	25320792	25321192
chr4	17368397	17368797
chr6	72412210	72412610
chr3	137869234	137869634
chr11	3556501	3556901
chr12	42130647	42131047
chr2	229598222	229598622
chr8	61095357	61095757
chr9	109574246	109574646
chr4	147769397	147769797
chr1	177937924	177938324
chr18	32696426	32696826
chr9	106218876	106219276
chr5	39062995	39063395
chr5	101278278	101278678
chr5	84218539	84218939
chr10	9188433	9188833
chr12	107651844	107652244
chr14	21846277	21846677
chr2	37414384	37414784
chr17	36866400	36866800
chr15	50330901	50331301
chr7	142461500	142461900
chr2	172772680	172773080
chr17	65794529	65794929
chr1	66951500	66951900
chr4	93646520	93646920
chr9	14096479	14096879
chr10	23314846	23315246
chr5	172854462	172854862
chr5	13987866	13988266
chr12	25427538	25427938
chr3	75224426	75224826
chr8	98969910	98970310
chr20	39312710	39313110
chr7	112516453	112516853
chr7	16293632	16294032
chr8	133500668	133501068
chr14	98182710	98183110
chr6	166032693	166033093
chr4	93475734	93476134
chr15	61974795	61975195
chr11	107740976	107741376
chr10	88409201	88409601
chr3	155989521	155989921
chr2	237563870	237564270
chr2	239953419	239953819
chr3	38354935	38355335
chr20	2332234	2332634
chr1	20271426	20271826
chr7	76607895	76608295
chr8	118546579	118546979
chr7	17582631	17583031
chr12	50418482	50418882
chr10	62011491	62011891
chr10	32237860	32238260
chr1	220748607	220749007
chr10	6716544	6716944
chr1	167145958	167146358
chr7	88401039	88401439
chr11	19265194	19265594
chr2	229901728	229902128
chr1	220552839	220553239
chr1	30788541	30788941
chr4	183468383	183468783
chr5	35479120	35479520
chr6	109771877	109772277
chr7	102532894	102533294
chr1	241776912	241777312
chr6	95091787	95092187
chr2	34524095	34524495
chr5	76940902	76941302
chr10	92373264	92373664
chr5	65672804	65673204
chr3	42779641	42780041
chr7	134574745	134575145
chr21	28687558	28687958
chr2	185220000	185220400
chr11	15745282	15745682
chr20	1185751	1186151
chr15	91522004	91522404
chr11	83002103	83002503
chr2	229164850	229165250
chr21	46627696	46628096
chr2	218860901	218861301
chr22	44538086	44538486
chr9	86360744	86361144
chr4	106032978	106033378
chr14	50714492	50714892
chr18	59767736	59768136
chr20	37195546	37195946
chr2	28232269	28232669
chr6	170082705	170083105
chr15	81113980	81114380
chr8	30230592	30230992
chr3	190990869	190991269
chr3	66195403	66195803
chr8	72542449	72542849
chr5	154355693	154356093
chr6	165632209	165632609
chr9	78004470	78004870
chr16	80114742	80115142
chr17	66348590	66348990
chr11	77346970	77347370
chr3	166110105	166110505
chr20	10861075	10861475
chr10	28502379	28502779
chr22	36010927	36011327
chr16	22001585	22001985
chr2	199404864	199405264
chrX	34875165	34875565
chr2	38827498	38827898
chr9	15142868	15143268
chr12	9638500	9638900
chr3	28949582	28949982
chr4	37737477	37737877
chr17	82985014	82985414
chr9	124590920	124591320
chr3	67090502	67090902
chr15	33964107	33964507
chr3	175748105	175748505
chr3	42851152	42851552
chr2	27860157	27860557
chr10	120131140	120131540
chr12	6548020	6548420
chr16	72884017	72884417
chr12	115738969	115739369
chr1	107430645	107431045
chrX	106087315	106087715
chr8	108266431	108266831
chr2	177164541	177164941
chr1	20640104	20640504
chr10	16192347	16192747
chr12	107990317	107990717
chr8	29418683	29419083
chr2	23459494	23459894
chr3	42886296	42886696
chr4	158347664	158348064
chr1	156648999	156649399
chr20	22949679	22950079
chr6	10101531	10101931
chr15	51342148	51342548
chr2	222433324	222433724
chr5	157384928	157385328
chr10	96229564	96229964
chr6	27602408	27602808
chr6	8530773	8531173
chr13	33487849	33488249
chr19	50165433	50165833
chr13	35957164	35957564
chr20	25115971	25116371
chr14	99982457	99982857
chr13	76813846	76814246
chr5	56214141	56214541
chr1	184929925	184930325
chr15	84681811	84682211
chr6	14458640	14459040
chr2	104759473	104759873
chr16	27080922	27081322
chr21	37357653	37358053
chr5	96968040	96968440
chrX	6255152	6255552
chr4	55321739	55322139
chr22	31144224	31144624
chr10	66844159	66844559
chr3	66885315	66885715
chr5	7714081	7714481
chr1	172760110	172760510
chr2	75154023	75154423
chr12	92290937	92291337
chr15	73081397	73081797
chr20	50079297	50079697
chr5	160269046	160269446
chrX	73268462	73268862
chr9	119365619	119366019
chr20	55160963	55161363
chr5	19795242	19795642
chr2	120844075	120844475
chr5	73083099	73083499
chr12	18868683	18869083
chr20	8254893	8255293
chr3	123623393	123623793
chr7	131197908	131198308
chr8	141624964	141625364
chr6	139583448	139583848
chr1	33149797	33150197
chr2	197038574	197038974
chr4	138235623	138236023
chr1	161905259	161905659
chr9	4126185	4126585
chrX	9708969	9709369
chr15	78628222	78628622
chr1	223328558	223328958
chr2	207135317	207135717
chr2	26521191	26521591
chr2	241866382	241866782
chr3	134809430	134809830
chr10	34045582	34045982
chr16	51888060	51888460
chr21	26023442	26023842
chr18	51321721	51322121
chr6	109406216	109406616
chr14	50379583	50379983
chr2	70367761	70368161
chr4	40722426	40722826
chr3	15364094	15364494
chr8	65490864	65491264
chr6	90790016	90790416
chr6	139711720	139712120
chr6	139150870	139151270
chr12	29884969	29885369
chr9	130780858	130781258
chr6	52929746	52930146
chr15	37536958	37537358
chr6	134984285	134984685
chr20	32005005	32005405
chr8	102906234	102906634
chr17	5508880	5509280
chr16	56234189	56234589
chr1	25766714	25767114
chr6	140780217	140780617
chr4	104351677	104352077
chr3	114179572	114179972
chr5	116521123	116521523
chr3	182523802	182524202
chr7	111013182	111013582
chr6	54249923	54250323
chr2	96321110	96321510
chr8	144233506	144233906
chr15	39287445	39287845
chr4	105560415	105560815
chr4	145960016	145960416
chr4	142248962	142249362
chr16	77794555	77794955
chr3	8952123	8952523
chr7	75237595	75237995
chr12	48787672	48788072
chr11	92865355	92865755
chr1	180854383	180854783
chr5	108295828	108296228
chr8	51841297	51841697
chrX	31333285	31333685
chr8	102937490	102937890
chr2	62215233	62215633
chr9	136701218	136701618
chr5	93800981	93801381
chr8	80682978	80683378
chr1	243343967	243344367
chr2	139645580	139645980
chr4	26812362	26812762
chr9	89970289	89970689
chr13	29402194	29402594
chr18	14974616	14975016
chr7	5408781	5409181
chr2	107337444	107337844
chr6	36546246	36546646
chr6	36633983	36634383
chr7	65397685	65398085
chr9	94853866	94854266
chr12	106415094	106415494
chr4	186079296	186079696
chr11	47572559	47572959
chr18	49359747	49360147
chr18	49757940	49758340
chrX	115602989	115603389
chr21	43655068	43655468
chr7	50795881	50796281
chr8	122959904	122960304
chr7	31443368	31443768
chr5	172164738	172165138
chr19	46256832	46257232
chr6	28167000	28167400
chr9	69187089	69187489
chr9	33300605	33301005
chr3	134029336	134029736
chr7	130667885	130668285
chr3	25469807	25470207
chr7	104552079	104552479
chr6	136586349	136586749
chr5	124908876	124909276
chr19	39919945	39920345
chr15	33746226	33746626
chr4	56671786	56672186
chr17	72992763	72993163
chr2	214542854	214543254
chr4	330054	330454
chr18	58287520	58287920
chr3	71842195	71842595
chr3	85678598	85678998
chr14	32738228	32738628
chr5	17429414	17429814
chr6	82840508	82840908
chrX	16643199	16643599
chr12	87127269	87127669
chr3	17491569	17491969
chr1	183080386	183080786
chr20	54668501	54668901
chr20	24522913	24523313
chr17	31188055	31188455
chr2	205849145	205849545
chrX	23293015	23293415
chr3	5376804	5377204
chr8	121426812	121427212
chr9	137954606	137955006
chrX	100090931	100091331
chr12	27642369	27642769
chr18	2111479	2111879
chr5	12316860	12317260
chr12	92042784	92043184
chrX	3609793	3610193
chr7	121081303	121081703
chr2	164898390	164898790
chr5	68306622	68307022
chr12	64335866	64336266
chr22	35024054	35024454
chr7	43834757	43835157
chrX	12269452	12269852
chr2	219368879	219369279
chr1	66788549	66788949
chr13	113314806	113315206
chr11	83573108	83573508
chr20	60237625	60238025
chrX	19152754	19153154
chr7	74393609	74394009
chr2	98672088	98672488
chr1	33167547	33167947
chr1	94658330	94658730
chr17	32805023	32805423
chr1	221518009	221518409
chr10	98394435	98394835
chr1	8141855	8142255
chr5	90866316	90866716
chr14	56046532	56046932
chr4	108513115	108513515
chr4	104815634	104816034
chr7	32790699	32791099
chr15	41312749	41313149
chr4	23882966	23883366
chr2	231991673	231992073
chr1	201214477	201214877
chr5	130981653	130982053
chr13	34764215	34764615
chr12	11798845	11799245
chr5	77679759	77680159
chr5	147874305	147874705
chr17	60585869	60586269
chr2	147082856	147083256
chr4	21768400	21768800
chr7	149369507	149369907
chrX	82711432	82711832
chr16	8612153	8612553
chr3	52934621	52935021
chr9	137987293	137987693
chr13	80379260	80379660
chr3	99505942	99506342
chr6	69719586	69719986
chrX	115958964	115959364
chr2	196131361	196131761
chr3	140896986	140897386
chr13	47175413	47175813
chr6	101114643	101115043
chr16	579070	579470
chr7	127791795	127792195
chr4	15158643	15159043
chr10	117716922	117717322
chr5	94983850	94984250
chr14	44912717	44913117
chr6	52888170	52888570
chr5	50623700	50624100
chr1	215458016	215458416
chr13	109181000	109181400
chr2	135904537	135904937
chrX	1249267	1249667
chr11	57224536	57224936
chr3	194274678	194275078
chr8	93361108	93361508
chr5	17910324	17910724
chr2	213929195	213929595
chr13	21205105	21205505
chr8	28649045	28649445
chr14	103665234	103665634
chr1	226116046	226116446
chr15	35533116	35533516
chr1	41620086	41620486
chr17	15169581	15169981
chr5	154351639	154352039
chr12	77723322	77723722
chr5	160627807	160628207
chr4	43352381	43352781
chr11	31684371	31684771
chr5	81233096	81233496
chr13	75181041	75181441
chr10	111493144	111493544
chr2	30127510	30127910
chr7	140913172	140913572
chr17	34756595	34756995
chr16	76729467	76729867
chr1	56825001	56825401
chr2	157939959	157940359
chr10	51138180	51138580
chr14	105944901	105945301
chr19	49234533	49234933
chr18	9804256	9804656
chr1	16061275	16061675
chr17	10150031	10150431
chr2	208407646	208408046
chr19	30666249	30666649
chr11	80521590	80521990
chr11	132936323	132936723
chr12	113103711	113104111
chr2	212669779	212670179
chr2	70362628	70363028
chr3	58607845	58608245
chr11	79054689	79055089
chr12	30286329	30286729
chr3	67386423	67386823
chr12	108933955	108934355
chr14	80269564	80269964
chr4	116217777	116218177
chrX	44203778	44204178
chr12	117119722	117120122
chr18	14189864	14190264
chr1	47449939	47450339
chr2	190809847	190810247
chr2	236309556	236309956
chr19	42628779	42629179
chr1	226104018	226104418
chr1	91924176	91924576
chr5	102627336	102627736
chr19	46704427	46704827
chr7	129940412	129940812
chr1	12709073	12709473
chr2	64056007	64056407
chr3	55910525	55910925
chr10	62564168	62564568
chr20	40498490	40498890
chr2	213189193	213189593
chr13	75489887	75490287
chr7	133688931	133689331
chr12	54743494	54743894
chr12	44372267	44372667
chr8	60680347	60680747
chr17	5196920	5197320
chr6	28658010	28658410
chr3	99468922	99469322
chr5	113336896	113337296
chr5	35919219	35919619
chrX	12791103	12791503
chr11	120529914	120530314
chr4	145289400	145289800
chr1	248945837	248946237
chr8	86125041	86125441
chr9	97179624	97180024
chr5	80668138	80668538
chr12	107843893	107844293
chr4	7451355	7451755
chr16	21707810	21708210
chr15	48828921	48829321
chr9	123710260	123710660
chr13	33927336	33927736
chr1	204573537	204573937
chr13	34820290	34820690
chr6	121603464	121603864
chr11	37544469	37544869
chr15	98144405	98144805
chr1	94971473	94971873
chrX	83469521	83469921
chr2	38508318	38508718
chrX	108165424	108165824
chr1	198918859	198919259
chr16	50497655	50498055
chr10	84118634	84119034
chr13	106291038	106291438
chr1	36212773	36213173
chr5	111411340	111411740
chr1	68459791	68460191
chr13	24784323	24784723
chr4	146029132	146029532
chr11	83437938	83438338
chr14	40599731	40600131
chr2	60809406	60809806
chr19	47062196	47062596
chr8	80673419	80673819
chrX	68186828	68187228
chr4	147498048	147498448
chr15	30791221	30791621
chr3	151896634	151897034
chr17	45395173	45395573
chr4	77021208	77021608
chr10	79045655	79046055
chr8	11387544	11387944
chr3	183328779	183329179
chr1	179851906	179852306
chr3	88573507	88573907
chr15	96151731	96152131
chr18	73118122	73118522
chr15	59751779	59752179
chr1	116943421	116943821
chr4	185011423	185011823
chr11	102612984	102613384
chrX	123081733	123082133
chr1	6753633	6754033
chr17	27748337	27748737
chr8	96841532	96841932
chr12	13533488	13533888
chr11	27886759	27887159
chr3	123353809	123354209
chr3	111936098	111936498
chrX	45841871	45842271
chr3	123489406	123489806
chr16	66662784	66663184
chr3	40681417	40681817
chr2	175187377	175187777
chr16	84550072	84550472
chr9	77884409	77884809
chr15	91785283	91785683
chr11	95659097	95659497
chr12	100554581	100554981
chr7	96789892	96790292
chr12	67940654	67941054
chr16	53892092	53892492
chr1	92583806	92584206
chrX	21225693	21226093
chr7	143467705	143468105
chr18	2303849	2304249
chr14	63770166	63770566
chr1	117301942	117302342
chr6	138959508	138959908
chr2	180324208	180324608
chr12	1118013	1118413
chr20	46775029	46775429
chr11	35583164	35583564
chr5	64074556	64074956
chr3	153344413	153344813
chr8	3776293	3776693
chr1	27904539	27904939
chr14	105589127	105589527
chr5	19519431	19519831
chr1	183338517	183338917
chr3	168933574	168933974
chr16	3096317	3096717
chr10	113493890	113494290
chr1	175390863	175391263
chr14	99077088	99077488
chr5	61651193	61651593
chrX	39011611	39012011
chr3	83946513	83946913
chr4	22029802	22030202
chr8	39942610	39943010
chr14	90050245	90050645
chr1	157377269	157377669
chr1	94549709	94550109
chr2	47106181	47106581
chr19	23476086	23476486
chr6	36335053	36335453
chr3	120567750	120568150
chr1	34771446	34771846
chr1	237199054	237199454
chr2	214312333	214312733
chrX	30568068	30568468
chr3	149507657	149508057
chr15	29435778	29436178
chr8	54209416	54209816
chr11	131911459	131911859
chr7	2269052	2269452
chr10	116316541	116316941
chr2	152021991	152022391
chr8	128861630	128862030
chr7	73342579	73342979
chr11	126718331	126718731
chr12	30970757	30971157
chr8	76680986	76681386
chr13	24982666	24983066
chr2	68169306	68169706
chr8	76955214	76955614
chr13	48579046	48579446
chr21	15553130	15553530
chr18	12552031	12552431
chr1	54335774	54336174
chr1	50474828	50475228
chr8	85659752	85660152
chr6	13877132	13877532
chr18	62325903	62326303
chr7	117673867	117674267
chr14	106083083	106083483
chr5	75735159	75735559
chr5	93162900	93163300
chr4	142350872	142351272
chr3	36362180	36362580
chr10	89502515	89502915
chr5	10702122	10702522
chr10	82910282	82910682
chr1	192476961	192477361
chr15	88630419	88630819
chr1	87119771	87120171
chr3	171656139	171656539
chr12	57073088	57073488
chr12	105651091	105651491
chr13	32938928	32939328
chr6	1679663	1680063
chr1	230744305	230744705
chr11	38384574	38384974
chr3	142940506	142940906
chr1	237678067	237678467
chr10	94281632	94282032
chr13	94061367	94061767
chr21	14878973	14879373
chr3	149120220	149120620
chrX	57930039	57930439
chr2	99765907	99766307
chr15	30885820	30886220
chr20	18074750	18075150
chr1	166433640	166434040
chr6	133978230	133978630
chr6	120675875	120676275
chr7	47893969	47894369
chr3	71917000	71917400
chr16	73758835	73759235
chr19	48415416	48415816
chr1	234069771	234070171
chr15	55282243	55282643
chr2	38058014	38058414
chr4	123952524	123952924
chr3	187678848	187679248
chr12	52896155	52896555
chr5	72648497	72648897
chr2	241753157	241753557
chr13	21478887	21479287
chr7	56327170	56327570
chr12	70449368	70449768
chr2	210519696	210520096
chr6	83853306	83853706
chrX	133676306	133676706
chr16	48295483	48295883
chr1	8626447	8626847
chr14	72437711	72438111
chr5	53438713	53439113
chr12	51855848	51856248
chr1	49351729	49352129
chr5	159655975	159656375
chr10	75350774	75351174
chr1	18556351	18556751
chr17	42297788	42298188
chr6	44738583	44738983
chr8	115419554	115419954
chr22	36145950	36146350
chr4	169819793	169820193
chrX	40266979	40267379
chr4	26878917	26879317
chr16	53061735	53062135
chr18	35746836	35747236
chr2	168391979	168392379
chr12	31944281	31944681
chr16	67760822	67761222
chr1	179776816	179777216
chr8	127802597	127802997
chr20	10219474	10219874
chr1	145182809	145183209
chr7	36290160	36290560
chr5	180494932	180495332
chr2	46922068	46922468
chrX	57156436	57156836
chr21	16794953	16795353
chr5	76751305	76751705
chr2	31957704	31958104
chr2	44647272	44647672
chr13	70183034	70183434
chr16	49491730	49492130
chr4	4185507	4185907
chr16	74368661	74369061
chrX	66676363	66676763
chr8	134492796	134493196
chr13	94419394	94419794
chr2	17962999	17963399
chr7	128906200	128906600
chr5	178394108	178394508
chr13	31361740	31362140
chr4	147708102	147708502
chr2	216181996	216182396
chr12	115433131	115433531
chr8	97995523	97995923
chr14	100263123	100263523
chr4	112978732	112979132
chr17	8965580	8965980
chr19	55432550	55432950
chrX	55486722	55487122
chr9	14180511	14180911
chrX	94435824	94436224
chr17	67469334	67469734
chr6	151082028	151082428
chr18	25144804	25145204
chr4	77433341	77433741
chr9	133572743	133573143
chr12	69443893	69444293
chr2	75790122	75790522
chr8	142039292	142039692
chr1	197027321	197027721
chr11	113896273	113896673
chr7	102116743	102117143
chr2	168538508	168538908
chr7	22346408	22346808
chr20	9025597	9025997
chr15	49875380	49875780
chr6	133099545	133099945
chr17	80184340	80184740
chr3	21484297	21484697
chr4	3984820	3985220
chr5	145442686	145443086
chr16	35432027	35432427
chr5	164345140	164345540
chr1	55726986	55727386
chrX	74349388	74349788
chr14	93013293	93013693
chr8	131711774	131712174
chr8	42564760	42565160
chr9	27701606	27702006
chr7	83532227	83532627
chr6	161618808	161619208
chr1	100188621	100189021
chr2	113390277	113390677
chr11	128559770	128560170
chr2	169080216	169080616
chr8	117928011	117928411
chr5	53643488	53643888
chr3	133295241	133295641
chrX	48145975	48146375
chr1	231315774	231316174
chr21	46621474	46621874
chr2	73680177	73680577
chr11	28702050	28702450
chr3	115834058	115834458
chrX	109372676	109373076
chr10	21715538	21715938
chr16	11311662	11312062
chr12	4934655	4935055
chr2	235595419	235595819
chr13	59047559	59047959
chr18	21675349	21675749
chr15	70538255	70538655
chrX	4844400	4844800
chrX	150581404	150581804
chr22	38973521	38973921
chr8	122432610	122433010
chr3	32037019	32037419
chr11	66188552	66188952
chr7	96400509	96400909
chr11	132601790	132602190
chr17	74295816	74296216
chr8	11553649	11554049
chr1	246875288	246875688
chr12	67468500	67468900
chr16	9469530	9469930
chr18	70245112	70245512
chr1	26826224	26826624
chr12	52121791	52122191
chr12	31050566	31050966
chr19	23520400	23520800
chr2	186891106	186891506
chr15	41022452	41022852
chrX	136608525	136608925
chr1	38328227	38328627
chr7	101803702	101804102
chr6	49202960	49203360
chr11	38990805	38991205
chr6	37216834	37217234
chr5	34743911	34744311
chr11	80330308	80330708
chr11	111631036	111631436
chr6	124943660	124944060
chr2	53130550	53130950
chr8	38612725	38613125
chr3	172582727	172583127
chr4	12458616	12459016
chr11	7927614	7928014
chr11	28760926	28761326
chr13	102402304	102402704
chr12	110107747	110108147
chr12	108129572	108129972
chr15	47794460	47794860
chr10	48465708	48466108
chr2	98348226	98348626
chr8	52169660	52170060
chr22	39007680	39008080
chr19	27775987	27776387
chr15	60721711	60722111
chr13	40181430	40181830
chr5	74127870	74128270
chr17	54465709	54466109
chr4	21181746	21182146
chr19	14978341	14978741
chr8	42805257	42805657
chr11	40280570	40280970
chr12	48965469	48965869
chr11	92717256	92717656
chr8	130070273	130070673
chr2	183162337	183162737
chr10	33648212	33648612
chr3	17800252	17800652
chr1	37177242	37177642
chr11	8025838	8026238
chr3	140602764	140603164
chr4	55435054	55435454
chr17	13429184	13429584
chr22	35457968	35458368
chr4	74823198	74823598
chr3	127823232	127823632
chr13	93080576	93080976
chr11	34331433	34331833
chr14	100994126	100994526
chr12	121499880	121500280
chr8	15644088	15644488
chr6	128806138	128806538
chr12	119780746	119781146
chr4	93183562	93183962
chr19	54023911	54024311
chr9	126411747	126412147
chr2	102285397	102285797
chr4	68667552	68667952
chr15	58387067	58387467
chr6	3356072	3356472
chr15	66401416	66401816
chr19	18515261	18515661
chr14	69242554	69242954
chr6	130885350	130885750
chr9	108850242	108850642
chr13	95573216	95573616
chr11	118058915	118059315
chr8	40388944	40389344
chr1	37682324	37682724
chr3	134441341	134441741
chr8	138621884	138622284
chrX	17459599	17459999
chr5	11267233	11267633
chr4	38902674	38903074
chr7	66183723	66184123
chr3	141452021	141452421
chr7	119196195	119196595
chr1	97893895	97894295
chr1	8712711	8713111
chr4	107951549	107951949
chr7	3149910	3150310
chr8	30648375	30648775
chr6	31042728	31043128
chr3	38111641	38112041
chr15	44676657	44677057
chr6	78783409	78783809
chr18	38318417	38318817
chr6	73180398	73180798
chr1	23756682	23757082
chr12	5328663	5329063
chr4	41410042	41410442
chr5	96567078	96567478
chr4	7554910	7555310
chr4	83387098	83387498
chr4	123924496	123924896
chr2	174778514	174778914
chr11	66318342	66318742
chr2	23135732	23136132
chr1	66852937	66853337
chr3	94111013	94111413
chr3	143921189	143921589
chr6	106444896	106445296
chr19	16363236	16363636
chr1	180611256	180611656
chr14	102696959	102697359
chr11	109747924	109748324
chrX	48972120	48972520
chr1	217012613	217013013
chr11	104757057	104757457
chr6	99434824	99435224
chr15	69114218	69114618
chr5	22908128	22908528
chr6	38012550	38012950
chr4	166422465	166422865
chr6	13729865	13730265
chr4	121336702	121337102
chr3	8712512	8712912
chr16	51592532	51592932
chr17	77214692	77215092
chr3	53046317	53046717
chr2	46364867	46365267
chr4	20272364	20272764
chr16	21708465	21708865
chr2	25522135	25522535
chr5	79521133	79521533
chr11	124793647	124794047
chrX	51445946	51446346
chr1	210344698	210345098
chr19	2523528	2523928
chr7	152314035	152314435
chr2	218336561	218336961
chr14	55869393	55869793
chr1	55543133	55543533
chr6	44925443	44925843
chr14	64937719	64938119
chr15	31177883	31178283
chr10	96038608	96039008
chr3	175121228	175121628
chr8	67952228	67952628
chr2	30155892	30156292
chr1	143756043	143756443
chr5	39080563	39080963
chr12	123882286	123882686
chr7	93911679	93912079
chr20	60300427	60300827
chr8	37604394	37604794
chr14	30005119	30005519
chr7	35520174	35520574
chr10	113557861	113558261
chr22	27637627	27638027
chr6	146290325	146290725
chr1	5551581	5551981
chr11	109641543	109641943
chr3	108096490	108096890
chr11	112977848	112978248
chr6	52482894	52483294
chr12	3293797	3294197
chr21	14120129	14120529
chr4	78689237	78689637
chr6	13269150	13269550
chr17	7922817	7923217
chr2	88950022	88950422
chr4	140071823	140072223
chr20	43824617	43825017
chr15	74573988	74574388
chr17	1557617	1558017
chrX	105822281	105822681
chr16	22397533	22397933
chr7	136677487	136677887
chr3	97021707	97022107
chr6	387261	387661
chr2	27960237	27960637
chr5	35956440	35956840
chr2	19038618	19039018
chr12	32843510	32843910
chr19	10346510	10346910
chr12	47507166	47507566
chr2	174616071	174616471
chr11	12200257	12200657
chr10	12705972	12706372
chr5	73286902	73287302
chr1	100415361	100415761
chr15	70701809	70702209
chr12	28941198	28941598
chr3	125812375	125812775
chr3	14150477	14150877
chr12	74903596	74903996
chr18	47283488	47283888
chr1	222068975	222069375
chr19	43300209	43300609
chr4	54400825	54401225
chr15	92059025	92059425
chr7	70303782	70304182
chr9	78860772	78861172
chr9	127707696	127708096
chr1	1863014	1863414
chr9	69143262	69143662
chr8	141010294	141010694
chr11	46808761	46809161
chr18	8232896	8233296
chr9	96172749	96173149
chr3	193289300	193289700
chr4	48086204	48086604
chr11	107819680	107820080
chr6	1208892	1209292
chr13	40026228	40026628
chr5	58850273	58850673
chr7	108584133	108584533
chr6	43845651	43846051
chr2	111725747	111726147
chr3	81582006	81582406
chr16	21663925	21664325
chr11	1292202	1292602
chr15	91624559	91624959
chr10	128263865	128264265
chr3	73563863	73564263
chr17	66904960	66905360
chr5	54489323	54489723
chr13	72960504	72960904
chr10	123354493	123354893
chr19	48695742	48696142
chr6	16396509	16396909
chr8	67416230	67416630
chr16	89615497	89615897
chr2	138434003	138434403
chr9	17012993	17013393
chr2	28068084	28068484
chr6	474770	475170
chr9	2853521	2853921
chr3	24012795	24013195
chr9	36486628	36487028
chr2	205868783	205869183
chr3	104521538	104521938
chr14	89818126	89818526
chr2	7392366	7392766
chr1	81453025	81453425
chr9	70609565	70609965
chr21	40433571	40433971
chr3	149688080	149688480
chr8	93885807	93886207
chr16	29854524	29854924
chr16	77763968	77764368
chr3	13419710	13420110
chr2	102006207	102006607
chr18	47486462	47486862
chr12	62840379	62840779
chr14	86933474	86933874
chr5	51657298	51657698
chr8	97258994	97259394
chr20	7449238	7449638
chrX	16492076	16492476
chr2	196314713	196315113
chr2	15159657	15160057
chrX	35340481	35340881
chr11	44191998	44192398
chr18	41906561	41906961
chr6	130526882	130527282
chr1	18110077	18110477
chr16	35398081	35398481
chr5	115559547	115559947
chr2	167748951	167749351
chr3	138937564	138937964
chr15	81164213	81164613
chr7	8262402	8262802
chr2	208192637	208193037
chr3	156973940	156974340
chr2	117957635	117958035
chr6	40714682	40715082
chr12	98238480	98238880
chr2	104658424	104658824
chr9	38142040	38142440
chr17	3678502	3678902
chr14	66645707	66646107
chr3	21390107	21390507
chr4	44487323	44487723
chr18	21997622	21998022
chr2	39379679	39380079
chr2	108916423	108916823
chr4	41360996	41361396
chr8	121801619	121802019
chr5	14779988	14780388
chr5	23223893	23224293
chr18	76099139	76099539
chr9	111160939	111161339
chr4	97786515	97786915
chr11	9740217	9740617
chr13	37106621	37107021
chrX	111255252	111255652
chr9	6870716	6871116
chr19	41341651	41342051
chr4	154349808	154350208
chr1	210332691	210333091
chr15	55829845	55830245
chr1	153059313	153059713
chr2	65265049	65265449
chr1	898338	898738
chr21	17387035	17387435
chr19	19026571	19026971
chr3	175194160	175194560
chr3	169431097	169431497
chr4	102466285	102466685
chr11	96212456	96212856
chr4	14234289	14234689
chr2	218125545	218125945
chr1	185474810	185475210
chr12	88865526	88865926
chr5	92017796	92018196
chr12	58893381	58893781
chr15	78317238	78317638
chr5	73966359	73966759
chr11	46710861	46711261
chr20	39676965	39677365
chr18	21184367	21184767
chr2	40844339	40844739
chr7	123849898	123850298
chr8	145020005	145020405
chr17	60154597	60154997
chr12	25200755	25201155
chr8	31185191	31185591
chr2	9519285	9519685
chr3	158329770	158330170
chr7	134553900	134554300
chr2	157107445	157107845
chr10	26365617	26366017
chr10	74753824	74754224
chr4	44523026	44523426
chr14	21024624	21025024
chr4	98113026	98113426
chr16	31701700	31702100
chr14	22570343	22570743
chr14	40447049	40447449
chr2	189369600	189370000
chr8	124923792	124924192
chr2	44269923	44270323
chr3	80190114	80190514
chr11	123237423	123237823
chr6	3796382	3796782
chr3	188265954	188266354
chr9	129271065	129271465
chr8	90143736	90144136
chr5	40984935	40985335
chr12	90816575	90816975
chrX	85619918	85620318
chr2	44941639	44942039
chr6	160895571	160895971
chr9	21933886	21934286
chr12	124994130	124994530
chr2	206343840	206344240
chr12	14811088	14811488
chr17	64847837	64848237
chr3	107211592	107211992
chr17	55259586	55259986
chr15	84246437	84246837
chr7	149394114	149394514
chr11	126194080	126194480
chr6	31952336	31952736
chr1	220427064	220427464
chr15	30961985	30962385
chr9	34956098	34956498
chr2	12606367	12606767
chrX	153443519	153443919
chr4	40264497	40264897
chr5	176235124	176235524
chr11	44110222	44110622
chr2	5111564	5111964
chr1	53188141	53188541
chr8	138843518	138843918
chr1	85623031	85623431
chr13	101399339	101399739
chr7	2389614	2390014
chr13	39144948	39145348
chr4	164212148	164212548
chr6	36427699	36428099
chr12	40336525	40336925
chr7	149206076	149206476
chr9	35598846	35599246
chrX	3532574	3532974
chr9	3842854	3843254
chr9	69946731	69947131
chrX	6226277	6226677
chr16	70687131	70687531
chr19	45737003	45737403
chr2	111984165	111984565
chr8	18563096	18563496
chr1	236489927	236490327
chr1	21229664	21230064
chr1	149285722	149286122
chr5	33611940	33612340
chr9	129309885	129310285
chr4	188014996	188015396
chr5	51891568	51891968
chrX	152637667	152638067
chr10	90652499	90652899
chr12	54658656	54659056
chr9	43107259	43107659
chr12	12456649	12457049
chr9	21195113	21195513
chr14	35353772	35354172
chr15	80929711	80930111
chr8	23507321	23507721
chr3	127049368	127049768
chr13	44884199	44884599
chr2	42072806	42073206
chr12	116590554	116590954
chr17	29133080	29133480
chr8	63200046	63200446
chr19	12222982	12223382
chr18	49892534	49892934
chr9	114177663	114178063
chr8	123509826	123510226
chr19	5953696	5954096
chr5	95892742	95893142
chrX	51332630	51333030
chr6	120826212	120826612
chr13	98988798	98989198
chr16	75129792	75130192
chr11	32297549	32297949
chr14	91858514	91858914
chr1	26401853	26402253
chr9	126587246	126587646
chr4	70652140	70652540
chr2	222899801	222900201
chr6	90397923	90398323
chr12	817484	817884
chr4	106329032	106329432
chr11	131356183	131356583
chr11	94112551	94112951
chr14	46054486	46054886
chr1	235960823	235961223
chr3	24067500	24067900
chr13	108269848	108270248
chr3	153029394	153029794
chr9	20199122	20199522
chr1	115041642	115042042
chr2	1685703	1686103
chr5	12095832	12096232
chr18	37795397	37795797
chr13	113545428	113545828
chr3	40187986	40188386
chr3	193391946	193392346
chr14	56333637	56334037
chr12	45674587	45674987
chr6	36227420	36227820
chr2	100262824	100263224
chr2	198296667	198297067
chr11	85737760	85738160
chr6	154387396	154387796
chr4	108700372	108700772
chr4	31674301	31674701
chr9	93912575	93912975
chr7	127844666	127845066
chr17	22600888	22601288
chr4	165131214	165131614
chr4	124610234	124610634
chr11	129652829	129653229
chr5	149365396	149365796
chr16	82660289	82660689
chr5	121183106	121183506
chr2	236168257	236168657
chr4	177699373	177699773
chr4	154049460	154049860
chr2	224357391	224357791
chr6	10175400	10175800
chr10	18737832	18738232
chr13	38952828	38953228
chr4	127641505	127641905
chr19	11519143	11519543
chr10	30999303	30999703
chr11	11607657	11608057
chr17	64097121	64097521
chr20	11799384	11799784
chr5	96037113	96037513
chr10	127939934	127940334
chr11	107799236	107799636
chrX	1206165	1206565
chr22	27116362	27116762
chr16	76279039	76279439
chr2	120346850	120347250
chr6	166786712	166787112
chr1	33519196	33519596
chr5	152704718	152705118
chr8	58067556	58067956
chr9	38474373	38474773
chr8	118125794	118126194
chr20	52953018	52953418
chr11	72589782	72590182
chr6	109411023	109411423
chr7	106126416	106126816
chr7	158529156	158529556
chr18	59041830	59042230
chr4	126727448	126727848
chr1	86137447	86137847
chr2	18169418	18169818
chr1	95084455	95084855
chr14	91604611	91605011
chr4	89382486	89382886
chr1	68221930	68222330
chrX	26050104	26050504
chr10	123203785	123204185
chr14	80787822	80788222
chr9	130024720	130025120
chr15	48868538	48868938
chr1	40132947	40133347
chr2	47724656	47725056
chrX	13890799	13891199
chr17	17274957	17275357
chr3	173993288	173993688
chr20	47133809	47134209
chr4	184170924	184171324
chr3	99808158	99808558
chr15	36653845	36654245
chr19	11203791	11204191
chr7	32357553	32357953
chr1	110440850	110441250
chrX	45295566	45295966
chr20	15763344	15763744
chr4	46404915	46405315
chr9	105151398	105151798
chr1	56617067	56617467
chr20	62438114	62438514
chr8	125219900	125220300
chr1	233719998	233720398
chr2	214543389	214543789
chr12	29148413	29148813
chr4	80461407	80461807
chr17	58041183	58041583
chrX	49282493	49282893
chr18	4106342	4106742
chrX	22373723	22374123
chr15	98684384	98684784
chr18	11902589	11902989
chr1	230067538	230067938
chr7	112550469	112550869
chr11	11985295	11985695
chr6	152909967	152910367
chr2	66021251	66021651
chr1	209733830	209734230
chr6	21367759	21368159
chr6	132179929	132180329
chr9	6230358	6230758
chr17	27959338	27959738
chr7	115136961	115137361
chr6	52551433	52551833
chr21	41891160	41891560
chr1	163167992	163168392
chr4	52853774	52854174
chr6	100001865	100002265
chr3	139772528	139772928
chr11	64977676	64978076
chr3	12876142	12876542
chrX	123736380	123736780
chr1	226783974	226784374
chr2	61708032	61708432
chr15	88375271	88375671
chr3	61768692	61769092
chr16	2370712	2371112
chr10	7915888	7916288
chr14	66395290	66395690
chr2	72689591	72689991
chr5	158967515	158967915
chr16	84925146	84925546
chr17	59149114	59149514
chr8	128343934	128344334
chr3	132399262	132399662
chr2	12816423	12816823
chr3	22969271	22969671
chr8	81590816	81591216
chr8	71815459	71815859
chr15	88872713	88873113
chr15	92205387	92205787
chr8	31550726	31551126
chr9	130171596	130171996
chr9	124042338	124042738
chr7	54543148	54543548
chrX	119303123	119303523
chr1	203756379	203756779
chrX	105539787	105540187
chr4	80125400	80125800
chr10	108005626	108006026
chr18	21183633	21184033
chr5	110880426	110880826
chr7	98786175	98786575
chr1	231756802	231757202
chr4	21948448	21948848
chr18	76902341	76902741
chr20	7657552	7657952
chr15	82472549	82472949
chr7	81478718	81479118
chr20	63381776	63382176
chr5	96256817	96257217
chr15	48289609	48290009
chr12	74803167	74803567
chr3	31937149	31937549
chr14	50303786	50304186
chr10	50470757	50471157
chr14	72060911	72061311
chr17	79125445	79125845
chr5	179975172	179975572
chr18	62537939	62538339
chr14	90458568	90458968
chr10	60282821	60283221
chr17	1830350	1830750
chr12	50572730	50573130
chr12	103523774	103524174
chr1	233261180	233261580
chr1	185257805	185258205
chr10	7111528	7111928
chr5	52809868	52810268
chr7	100814064	100814464
chr12	53166798	53167198
chr20	61964959	61965359
chr12	73678345	73678745
chrX	85963740	85964140
chr11	62112412	62112812
chr2	119407707	119408107
chr3	108300102	108300502
chr6	40037278	40037678
chr4	44149958	44150358
chr3	182284807	182285207
chr2	56263909	56264309
chr11	112195113	112195513
chr2	211745291	211745691
chr8	100540803	100541203
chr9	106376713	106377113
chr6	87660205	87660605
chr3	99686942	99687342
chr17	14098228	14098628
chr5	176955893	176956293
chr16	83458618	83459018
chr10	35563290	35563690
chr17	31404512	31404912
chr3	148309373	148309773
chr17	78030268	78030668
chr5	44943660	44944060
chr8	103372117	103372517
chr8	142909859	142910259
chr6	84623962	84624362
chr4	11438669	11439069
chr2	152062764	152063164
chr5	102691551	102691951
chr6	133707433	133707833
chr3	184632521	184632921
chr2	238227244	238227644
chr3	79872453	79872853
chr17	12789276	12789676
chr15	71716999	71717399
chr12	97462614	97463014
chr21	6125013	6125413
chr3	186791189	186791589
chr13	49053263	49053663
chr6	1894982	1895382
chr8	7394969	7395369
chr8	124356209	124356609
chr3	154151939	154152339
chr11	113951660	113952060
chrX	43589728	43590128
chr7	76476274	76476674
chr2	168192986	168193386
chr7	51249165	51249565
chr7	139153823	139154223
chr10	60313039	60313439
chr17	57054262	57054662
chr14	105272988	105273388
chr22	20946098	20946498
chr3	66905101	66905501
chr5	144505250	144505650
chr5	67030256	67030656
chr13	51695664	51696064
chr1	177909398	177909798
chr10	101716770	101717170
chr16	70213841	70214241
chr1	166145585	166145985
chr11	118488443	118488843
chr15	59828902	59829302
chr7	90624557	90624957
chr2	41990755	41991155
chr1	15592313	15592713
chr17	28216542	28216942
chr3	62134196	62134596
chr4	13656538	13656938
chr13	80524808	80525208
chr2	65491485	65491885
chr2	36468823	36469223
chr22	28340938	28341338
chr15	68447215	68447615
chr4	126939346	126939746
chr4	129377121	129377521
chrX	118215279	118215679
chr8	31075029	31075429
chr11	92596926	92597326
chr2	84980267	84980667
chr10	90222932	90223332
chrX	19863191	19863591
chr5	132251378	132251778
chr8	614016	614416
chr10	104406708	104407108
chr1	186917101	186917501
chr1	201012935	201013335
chr9	26789912	26790312
chr8	96845580	96845980
chr12	52346011	52346411
chr12	69648469	69648869
chr4	180542422	180542822
chr9	93625002	93625402
chr10	11533404	11533804
chr8	55930548	55930948
chr3	86772041	86772441
chr2	233940841	233941241
chr2	74537120	74537520
chr1	10152929	10153329
chr3	487576	487976
chr8	127507302	127507702
chr7	137718402	137718802
chr2	138491192	138491592
chrX	150716787	150717187
chr15	83556970	83557370
chr19	35856418	35856818
chr4	48238029	48238429
chr2	179861531	179861931
chr10	114751875	114752275
chr5	14421773	14422173
chr17	15039357	15039757
chr21	42516114	42516514
chr8	142250777	142251177
chr14	51716535	51716935
chr12	10378719	10379119
chr5	124330567	124330967
chr15	35622670	35623070
chr22	23426558	23426958
chr3	31813696	31814096
chr19	5395546	5395946
chr3	127012098	127012498
chr2	33153019	33153419
chr15	56047364	56047764
chr9	19119819	19120219
chr6	91716323	91716723
chr15	35697453	35697853
chr2	157170264	157170664
chr4	142077078	142077478
chr13	102567871	102568271
chr17	77790100	77790500
chr8	141140243	141140643
chr10	33609565	33609965
chr8	82568711	82569111
chr6	42419582	42419982
chr1	183932410	183932810
chr2	54666100	54666500
chr7	25940036	25940436
chr1	54272922	54273322
chr21	17818603	17819003
chr10	32949111	32949511
chr10	4939860	4940260
chr4	182862130	182862530
chr1	46086561	46086961
chr2	85300361	85300761
chr19	5861401	5861801
chr9	135565341	135565741
chr18	12198820	12199220
chr2	58133398	58133798
chr11	125570139	125570539
chr11	34407402	34407802
chr2	208466314	208466714
chr4	113881255	113881655
chr2	42072318	42072718
chrX	74251479	74251879
chr19	11973452	11973852
chr4	95250727	95251127
chr11	33869899	33870299
chr1	112027677	112028077
chr3	152417202	152417602
chr4	105644264	105644664
chr5	122972882	122973282
chr5	17928521	17928921
chr14	94062332	94062732
chr14	58239359	58239759
chr4	88447194	88447594
chr10	86824182	86824582
chr3	183220826	183221226
chr11	33982602	33983002
chr21	39197443	39197843
chr19	17674383	17674783
chr2	113133668	113134068
chr6	10478408	10478808
chr3	22263032	22263432
chr1	42214542	42214942
chrX	118807352	118807752
chr10	32744297	32744697
chrX	9770415	9770815
chr7	95302965	95303365
chr1	67316916	67317316
chr8	117847655	117848055
chrX	57155123	57155523
chr1	22500518	22500918
chr2	43142921	43143321
chr2	70812974	70813374
chr7	18724308	18724708
chr16	88705317	88705717
chr4	133402620	133403020
chr4	21013121	21013521
chr7	45885456	45885856
chr12	11785689	11786089
chr6	40806516	40806916
chr2	71711389	71711789
chr14	51780124	51780524
chr7	113185638	113186038
chr15	79132789	79133189
chr3	193231188	193231588
chr10	15725661	15726061
chr19	18644191	18644591
chr18	61701984	61702384
chr7	129672459	129672859
chr9	128986664	128987064
chr8	25239285	25239685
chr2	184597524	184597924
chr1	12296669	12297069
chr22	29062554	29062954
chr14	49880402	49880802
chr6	55632935	55633335
chrX	17655115	17655515
chr2	164145408	164145808
chr21	21364871	21365271
chr19	1053237	1053637
chr16	14337461	14337861
chr17	55718156	55718556
chr22	27857472	27857872
chr8	1735461	1735861
chr5	40486840	40487240
chr8	96012742	96013142
chr13	67369882	67370282
chr6	154754165	154754565
chr10	109343321	109343721
chr14	100486454	100486854
chr4	2395112	2395512
chr5	41371691	41372091
chrX	16870636	16871036
chr7	103710260	103710660
chr8	71827908	71828308
chr10	99009143	99009543
chr1	45411026	45411426
chr9	37200611	37201011
chr12	79415714	79416114
chr5	141725937	141726337
chr17	42814953	42815353
chr3	107284619	107285019
chr10	2463326	2463726
chr8	76932707	76933107
chr20	39339044	39339444
chr12	81268548	81268948
chr2	39568530	39568930
chr15	78688021	78688421
chr2	237717387	237717787
chr2	190279645	190280045
chr6	160398677	160399077
chr16	23433457	23433857
chr1	7300882	7301282
chr8	117038738	117039138
chr7	12170424	12170824
chr1	20399750	20400150
chr9	115167152	115167552
chr16	47617743	47618143
chr3	182583546	182583946
chr18	32139985	32140385
chr21	41216468	41216868
chr7	98213854	98214254
chr2	172704364	172704764
chr2	46386213	46386613
chr12	10331627	10332027
chr20	49508607	49509007
chr4	148171010	148171410
chr7	138091008	138091408
chrX	110915105	110915505
chr13	46575826	46576226
chr18	23550898	23551298
chr16	74749352	74749752
chr1	243883534	243883934
chr1	171801491	171801891
chr12	40058798	40059198
chr2	32745199	32745599
chr11	22192864	22193264
chr9	88464846	88465246
chr15	83546486	83546886
chr3	161403217	161403617
chr7	34104996	34105396
chr2	94870376	94870776
chr11	126684325	126684725
chr12	125194149	125194549
chr4	153822302	153822702
chr9	90821700	90822100
chr5	122312634	122313034
chr1	187474273	187474673
chr11	130327763	130328163
chr17	5592418	5592818
chr3	60809802	60810202
chr1	46991035	46991435
chr11	31874683	31875083
chr2	232042997	232043397
chr5	151719265	151719665
chrX	12581549	12581949
chr12	103657318	103657718
chr4	150824753	150825153
chr1	45815674	45816074
chr17	56939905	56940305
chr6	2665586	2665986
chr10	60767430	60767830
chr19	7368915	7369315
chr3	184227359	184227759
chr2	27552964	27553364
chr1	164868978	164869378
chr1	181532196	181532596
chr9	20102987	20103387
chrX	39804968	39805368
chr2	122451010	122451410
chr17	39634320	39634720
chr21	44517277	44517677
chr6	68343872	68344272
chr1	160167547	160167947
chr14	34424531	34424931
chr1	99327330	99327730
chr10	22851857	22852257
chr6	95935738	95936138
chrX	136291795	136292195
chr5	42021105	42021505
chr4	149341078	149341478
chr3	133996364	133996764
chr8	42319639	42320039
chr7	41436173	41436573
chr20	24469831	24470231
chr16	53546944	53547344
chr1	227227723	227228123
chr20	53299498	53299898
chr10	100292253	100292653
chr17	82424542	82424942
chr16	65274549	65274949
chr10	30414010	30414410
chr15	73221409	73221809
chr11	78662801	78663201
chr6	99905485	99905885
chr5	6592610	6593010
chr10	35613809	35614209
chr8	144241573	144241973
chrX	20061955	20062355
chr9	6197313	6197713
chr6	147033250	147033650
chr8	71264289	71264689
chr1	119903379	119903779
chr7	35780056	35780456
chr5	36414852	36415252
chr3	146469283	146469683
chr2	48470962	48471362
chr3	124576541	124576941
chr4	95585320	95585720
chr3	186002970	186003370
chr20	23873382	23873782
chr7	114482014	114482414
chr1	45348058	45348458
chr3	188220948	188221348
chr1	113255619	113256019
chr15	31412879	31413279
chr22	49632485	49632885
chr9	76868942	76869342
chr3	45978384	45978784
chr7	98241345	98241745
chr10	126161221	126161621
chr14	75794532	75794932
chr3	8239710	8240110
chr5	115440777	115441177
chrX	154750502	154750902
chr11	20963610	20964010
chr3	131778548	131778948
chr19	7341049	7341449
chr5	61887258	61887658
chr1	199073176	199073576
chr7	141933676	141934076
chr12	123533226	123533626
chr3	46667289	46667689
chr14	100622248	100622648
chr2	26670981	26671381
chr16	85652749	85653149
chr4	90745144	90745544
chrX	3470164	3470564
chr16	3666859	3667259
chr8	93694035	93694435
chr1	165215657	165216057
chr11	11608727	11609127
chr5	134088937	134089337
chr18	35526735	35527135
chr10	114706685	114707085
chr13	99339971	99340371
chr6	146968019	146968419
chr19	33558884	33559284
chr15	59020318	59020718
chr21	26572849	26573249
chr8	129431860	129432260
chr11	89557384	89557784
chr10	48523350	48523750
chr3	51025309	51025709
chr6	6842996	6843396
chr2	217756487	217756887
chr3	194706505	194706905
chr5	14648528	14648928
chr20	34262485	34262885
chr10	132036164	132036564
chr2	113060360	113060760
chr4	30875901	30876301
chr6	106063444	106063844
chr8	57209972	57210372
chr19	32908634	32909034
chr2	57497465	57497865
chr5	160978316	160978716
chr10	22988877	22989277
chr20	49510759	49511159
chr1	87025192	87025592
chr13	92994067	92994467
chr16	57416982	57417382
chr16	77788287	77788687
chr2	149767410	149767810
chrX	52341516	52341916
chr9	101514014	101514414
chr2	3285945	3286345
chr4	152273335	152273735
chr5	93789125	93789525
chr22	20799485	20799885
chr1	11156433	11156833
chr11	14443611	14444011
chr15	48703609	48704009
chr16	67268217	67268617
chr13	90445114	90445514
chr8	38064107	38064507
chr3	59664418	59664818
chr5	82174653	82175053
chr1	13737402	13737802
chr22	23984389	23984789
chr6	25265660	25266060
chr17	50338034	50338434
chr12	38885988	38886388
chr4	42519778	42520178
chr4	5383558	5383958
chr2	201432023	201432423
chr12	43404091	43404491
chr5	151241289	151241689
chrX	126832700	126833100
chr6	32906567	32906967
chr14	80426680	80427080
chr1	86502080	86502480
chr22	10687279	10687679
chr2	17661460	17661860
chr3	183123829	183124229
chr3	102400742	102401142
chr17	74116096	74116496
chr11	30960373	30960773
chr10	119549572	119549972
chr8	112801101	112801501
chr16	86975446	86975846
chr13	96672005	96672405
chr1	158003043	158003443
chr2	87549262	87549662
chr4	110669648	110670048
chr16	73028736	73029136
chr15	28922633	28923033
chr1	121157615	121158015
chr6	40810133	40810533
chr10	47277542	47277942
chr16	30076277	30076677
chr6	38508859	38509259
chr3	62145054	62145454
chr5	66646563	66646963
chr11	128757246	128757646
chr6	144482116	144482516
chr5	17743512	17743912
chrX	49291857	49292257
chr8	74062630	74063030
chr12	21644962	21645362
chr3	185773846	185774246
chr4	76809793	76810193
chr18	53991208	53991608
chr3	47057399	47057799
chr11	7687395	7687795
chr16	68728528	68728928
chr12	72273811	72274211
chr11	102300853	102301253
chr13	38110330	38110730
chr20	48486078	48486478
chr5	130871394	130871794
chr3	55160486	55160886
chr6	121319168	121319568
chr4	127655843	127656243
chr2	127007620	127008020
chr2	216033993	216034393
chr11	95308605	95309005
chr9	91770342	91770742
chr6	51856475	51856875
chr17	30450641	30451041
chr3	85370318	85370718
chr4	123528980	123529380
chr10	63140105	63140505
chr1	116596154	116596554
chr4	3606859	3607259
chr7	140609661	140610061
chr5	43603269	43603669
chr7	25603383	25603783
chr11	70415146	70415546
chr1	114482684	114483084
chr2	110979854	110980254
chr1	151867742	151868142
chr2	83055330	83055730
chr11	13717349	13717749
chr13	77810396	77810796
chr18	30970304	30970704
chr2	60285777	60286177
chr8	75009057	75009457
chr12	27865426	27865826
chr6	159953318	159953718
chr3	31332639	31333039
chr11	67710805	67711205
chr14	100099360	100099760
chr12	54053932	54054332
chr19	46571477	46571877
chr13	22278354	22278754
chr9	72753264	72753664
chr12	95591682	95592082
chr7	152394200	152394600
chr20	22962883	22963283
chr12	51318033	51318433
chr16	68396529	68396929
chr1	168585937	168586337
chrX	69093922	69094322
chr11	113528933	113529333
chr9	137820142	137820542
chr3	64627752	64628152
chr14	52351757	52352157
chr8	43081447	43081847
chr11	11748651	11749051
chr11	129346903	129347303
chr7	94382737	94383137
chr20	44848263	44848663
chr1	18261841	18262241
chr9	87521072	87521472
chr5	6166708	6167108
chr5	151345838	151346238
chr15	61661814	61662214
chr3	45381494	45381894
chr3	31962899	31963299
chr6	134373414	134373814
chr5	154285719	154286119
chr1	212701084	212701484
chr14	32384483	32384883
chr5	83564079	83564479
chr12	23055024	23055424
chr8	31874645	31875045
chr6	49528574	49528974
chr7	131945322	131945722
chr2	61949853	61950253
chr5	79133635	79134035
chr3	9224504	9224904
chr18	79752085	79752485
chr4	3823891	3824291
chr3	45511513	45511913
chr17	30256756	30257156
chr18	59990099	59990499
chr14	80587033	80587433
chr9	112361585	112361985
chrX	66163856	66164256
chr3	40079467	40079867
chr3	96236541	96236941
chr4	72031790	72032190
chr3	123546197	123546597
chr17	34434041	34434441
chr14	89401232	89401632
chr16	53945938	53946338
chr2	162828512	162828912
chr8	71053047	71053447
chr21	41832263	41832663
chr2	235194374	235194774
chr10	110733492	110733892
chr1	31273619	31274019
chr5	133251185	133251585
chr5	36739653	36740053
chr17	41360707	41361107
chr2	109662899	109663299
chr17	33520376	33520776
chr7	30212580	30212980
chr2	30034066	30034466
chrX	16778581	16778981
chr6	110188749	110189149
chr1	155467005	155467405
chr12	56581845	56582245
chr2	189265667	189266067
chr18	57727800	57728200
chr2	75459866	75460266
chr12	12964236	12964636
chr20	15992553	15992953
chr1	1947309	1947709
chr9	72065069	72065469
chr1	172688669	172689069
chr6	15089776	15090176
chr12	71810902	71811302
chr13	74825657	74826057
chr3	188596106	188596506
chr12	55608204	55608604
chr21	45308457	45308857
chr1	58477390	58477790
chrX	20362566	20362966
chr10	63432074	63432474
chr7	64515307	64515707
chr19	54478650	54479050
chr12	4664086	4664486
chr19	7679297	7679697
chr10	6493466	6493866
chr11	47993490	47993890
chr8	15238221	15238621
chr2	84938224	84938624
chr9	81969938	81970338
chr11	103807803	103808203
chr2	151237606	151238006
chr6	131926323	131926723
chr5	131814971	131815371
chr3	128362197	128362597
chr8	81127344	81127744
chr13	42574920	42575320
chr1	197837907	197838307
chr12	74088290	74088690
chr10	34290678	34291078
chrX	111095898	111096298
chr9	106719042	106719442
chr14	61587109	61587509
chr11	101453660	101454060
chr15	36396929	36397329
chr18	62925255	62925655
chr2	74671430	74671830
chr9	115552145	115552545
chr12	51324936	51325336
chr2	167100483	167100883
chr12	48104583	48104983
chr3	62615165	62615565
chr18	7332463	7332863
chr12	21169863	21170263
chr1	146013017	146013417
chr14	59695150	59695550
chr17	9169093	9169493
chr21	29233640	29234040
chr5	87311618	87312018
chr7	155753399	155753799
chr2	14720333	14720733
chr2	169018416	169018816
chr21	34782493	34782893
chr8	126750269	126750669
chr2	72681568	72681968
chr16	57932219	57932619
chrX	23554320	23554720
chr15	72835213	72835613
chr4	154727421	154727821
chr15	100665460	100665860
chr3	149936731	149937131
chr17	77066744	77067144
chr8	74406122	74406522
chr10	93006421	93006821
chr1	203915803	203916203
chr13	104024345	104024745
chr1	223962020	223962420
chr17	37191240	37191640
chr16	50925994	50926394
chr12	73598634	73599034
chr1	198064150	198064550
chr8	101702854	101703254
chr12	93784409	93784809
chr2	191867020	191867420
chr16	56294648	56295048
chr1	61302277	61302677
chr11	90874977	90875377
chr6	119602421	119602821
chr4	180751034	180751434
chr5	149759951	149760351
chr1	199909102	199909502
chr13	50901767	50902167
chr2	176106487	176106887
chr9	2494602	2495002
chr10	47008736	47009136
chr4	123599950	123600350
chr3	193906897	193907297
chr8	121942498	121942898
chr22	42719120	42719520
chr5	121949847	121950247
chrX	43500939	43501339
chr10	21926477	21926877
chr12	64390204	64390604
chr19	12092063	12092463
chr2	12613068	12613468
chr3	138440623	138441023
chr18	74682874	74683274
chr14	65164111	65164511
chr9	74361480	74361880
chr11	12754843	12755243
chr14	66514206	66514606
chr11	121881785	121882185
chr7	29005849	29006249
chr9	28445218	28445618
chr3	112746640	112747040
chr1	52757165	52757565
chr1	118160825	118161225
chr9	80866589	80866989
chr3	127170835	127171235
chr9	2583365	2583765
chr20	10939330	10939730
chr18	2015958	2016358
chr6	16251706	16252106
chr4	43841678	43842078
chr7	75833690	75834090
chr9	91758435	91758835
chr5	555046	555446
chrX	109393850	109394250
chr2	128786746	128787146
chr12	95187503	95187903
chr4	31657869	31658269
chr13	76717091	76717491
chr21	46038887	46039287
chr10	73126351	73126751
chr11	60819075	60819475
chr9	134222029	134222429
chr18	40911875	40912275
chr20	51388198	51388598
chr12	12791833	12792233
chr17	50681255	50681655
chr1	38615717	38616117
chr2	27569382	27569782
chr4	159146446	159146846
chr19	57792974	57793374
chr8	129918447	129918847
chr1	153677612	153678012
chr15	76156428	76156828
chr10	60114747	60115147
chr4	124044907	124045307
chr6	131488786	131489186
chrX	52839154	52839554
chr6	9574126	9574526
chr9	5339474	5339874
chr3	32154206	32154606
chr6	105348903	105349303
chr11	129414495	129414895
chr1	51192200	51192600
chr1	31111343	31111743
chr1	4681385	4681785
chr12	53757129	53757529
chr6	44206942	44207342
chr2	99880176	99880576
chr6	4819895	4820295
chrX	103537967	103538367
chr4	158253337	158253737
chr10	77643992	77644392
chr1	98516313	98516713
chr2	224284111	224284511
chr5	175288086	175288486
chr12	63945725	63946125
chr20	50179218	50179618
chr13	38915413	38915813
chr18	58054391	58054791
chr20	34369268	34369668
chr3	47347197	47347597
chr12	18955581	18955981
chr5	77390775	77391175
chrX	108230631	108231031
chr1	60298297	60298697
chr15	69535212	69535612
chr14	99133814	99134214
chr20	39518648	39519048
chr4	184310269	184310669
chr2	218138057	218138457
chr15	36415699	36416099
chr3	114447556	114447956
chr10	45983512	45983912
chr1	9546633	9547033
chr2	99651905	99652305
chr5	130324067	130324467
chr5	181283224	181283624
chr17	34762162	34762562
chr7	65794688	65795088
chr6	142692886	142693286
chr1	223456737	223457137
chr11	6404421	6404821
chr15	81155568	81155968
chr22	36160584	36160984
chr17	60435855	60436255
chr11	93976857	93977257
chr4	80492814	80493214
chr14	89485330	89485730
chr17	60529799	60530199
chr6	46967956	46968356
chr20	57314764	57315164
chr11	83318125	83318525
chr8	37034623	37035023
chr9	23630527	23630927
chr3	149448495	149448895
chr6	19719682	19720082
chr3	66398222	66398622
chr1	185068337	185068737
chr10	123781949	123782349
chr5	51816405	51816805
chr12	130186873	130187273
chr16	21661321	21661721
chr12	119544980	119545380
chr2	64342727	64343127
chr11	36130423	36130823
chr13	24928052	24928452
chr3	177836703	177837103
chr1	11144548	11144948
chr15	70183325	70183725
chr5	127650584	127650984
chr2	149611084	149611484
chr10	113199483	113199883
chr2	47498034	47498434
chr2	190819734	190820134
chr6	39330615	39331015
chr12	43976039	43976439
chr5	100900758	100901158
chr2	48551574	48551974
chr11	1650279	1650679
chr7	158284180	158284580
chr14	30656163	30656563
chr17	38277178	38277578
chr2	151051568	151051968
chr12	130838344	130838744
chr15	92636878	92637278
chr15	63492650	63493050
chr2	232929428	232929828
chr1	206738987	206739387
chrX	13059771	13060171
chr3	40605958	40606358
chr6	81890809	81891209
chr1	45249619	45250019
chr2	18284316	18284716
chr3	191141699	191142099
chr6	77037442	77037842
chr11	60857836	60858236
chr3	117735435	117735835
chr5	170572477	170572877
chr4	102201047	102201447
chr16	53152390	53152790
chr3	7205481	7205881
chr2	26653809	26654209
chr5	41794443	41794843
chr11	76173771	76174171
chr11	48307729	48308129
chr1	21453944	21454344
chr19	2176371	2176771
chr15	45307219	45307619
chr2	197184968	197185368
chr7	105759148	105759548
chr12	60071893	60072293
chr13	113162863	113163263
chr11	116454044	116454444
chr10	99312453	99312853
chr19	1837589	1837989
chr5	167573752	167574152
chr6	12148372	12148772
chr5	173737117	173737517
chr18	43398564	43398964
chr13	43305385	43305785
chr14	50974029	50974429
chr20	19751063	19751463
chr4	96649546	96649946
chr15	34514844	34515244
chr20	818928	819328
chr13	19927078	19927478
chr19	40411378	40411778
chr11	114321924	114322324
chr10	118108439	118108839
chr3	186691619	186692019
chr11	34926091	34926491
chr10	76874165	76874565
chr3	112365608	112366008
chr2	173021899	173022299
chr4	82677303	82677703
chr12	17642019	17642419
chr15	22494482	22494882
chr13	21134093	21134493
chr2	69073940	69074340
chrX	107480272	107480672
chr6	109513610	109514010
chr9	88886769	88887169
chr3	60770531	60770931
chrX	118823688	118824088
chr3	193816603	193817003
chr8	30516089	30516489
chr1	88878705	88879105
chr4	87530857	87531257
chr6	45650550	45650950
chr8	2727034	2727434
chr3	153372321	153372721
chr1	68975571	68975971
chr7	14836539	14836939
chr20	37801884	37802284
chr15	33236861	33237261
chr9	117343471	117343871
chr10	46040002	46040402
chr12	99752740	99753140
chr10	105769723	105770123
chr7	24152287	24152687
chr11	64553481	64553881
chr2	121596667	121597067
chr18	8469794	8470194
chr8	122925529	122925929
chr6	17281097	17281497
chr4	157992057	157992457
chr11	15174411	15174811
chr17	77637517	77637917
chr8	30096800	30097200
chr4	60729161	60729561
chr6	152636002	152636402
chr15	70825050	70825450
chr11	19013518	19013918
chr18	5868228	5868628
chr15	62549396	62549796
chr6	11241675	11242075
chr1	120981465	120981865
chr21	45333542	45333942
chr5	96877146	96877546
chr1	26190328	26190728
chrX	124010191	124010591
chr9	76447446	76447846
chr11	14318498	14318898
chr4	54559345	54559745
chr6	132499750	132500150
chrX	72201859	72202259
chr21	42563652	42564052
chr14	44149577	44149977
chr13	62512183	62512583
chr16	75029906	75030306
chr5	138850828	138851228
chr2	127662890	127663290
chr8	11655825	11656225
chr2	212713003	212713403
chr2	23656546	23656946
chr1	156961727	156962127
chr5	110053168	110053568
chr22	33083212	33083612
chr11	61955687	61956087
chr3	185843126	185843526
chr2	185952087	185952487
chr8	106624662	106625062
chr20	4585048	4585448
chr3	48042367	48042767
chr18	49678619	49679019
chr1	75775641	75776041
chr1	101507532	101507932
chr15	94723787	94724187
chr2	147437110	147437510
chr21	37582599	37582999
chrX	44891704	44892104
chr10	127243485	127243885
chr11	70029557	70029957
chr4	180106147	180106547
chr3	23968434	23968834
chr6	147156825	147157225
chr8	145057846	145058246
chr11	82315122	82315522
chr5	34047117	34047517
chr11	102868389	102868789
chrX	37060976	37061376
chr5	37814724	37815124
chr6	118573953	118574353
chr12	65757176	65757576
chr5	36041505	36041905
chr15	84097041	84097441
chr7	2440608	2441008
chr20	34637543	34637943
chr3	123790829	123791229
chr2	174495396	174495796
chrX	115367446	115367846
chrX	131818545	131818945
chr7	125074164	125074564
chr1	91098380	91098780
chr15	63857111	63857511
chr1	179831194	179831594
chr2	56244925	56245325
chr6	139765824	139766224
chr18	32735826	32736226
chr2	119059400	119059800
chr6	155014698	155015098
chr8	108710484	108710884
chr11	63537199	63537599
chr2	8169480	8169880
chr7	143299835	143300235
chr3	51777988	51778388
chr12	100474624	100475024
chr15	71801099	71801499
chr22	22037794	22038194
chr16	59885966	59886366
chr11	84409017	84409417
chr6	136564093	136564493
chr1	157252475	157252875
chr13	33328726	33329126
chr11	105357161	105357561
chr3	19399828	19400228
chr18	10259793	10260193
chr17	14157802	14158202
chrX	148878335	148878735
chr3	126522297	126522697
chr4	72568934	72569334
chr1	28409804	28410204
chr8	130628921	130629321
chr9	98365267	98365667
chr1	230243994	230244394
chrX	141155220	141155620
chr9	123686248	123686648
chr6	124947958	124948358
chr19	35947334	35947734
chr3	130727120	130727520
chr12	46431774	46432174
chr19	6352767	6353167
chr1	10515621	10516021
chr3	105746927	105747327
chr6	21935582	21935982
chr10	127738493	127738893
chr10	127472961	127473361
chr1	1678711	1679111
chr2	227256637	227257037
chr22	41777963	41778363
chr12	99911091	99911491
chr7	22586761	22587161
chr10	43171504	43171904
chr22	33188311	33188711
chr9	39581314	39581714
chr17	37391954	37392354
chr1	55507769	55508169
chr1	9552050	9552450
chr1	197615142	197615542
chr2	12155635	12156035
chr16	60651347	60651747
chr4	164204474	164204874
chr2	168272143	168272543
chr5	17695508	17695908
chr8	132899417	132899817
chr2	183032206	183032606
chr5	27748861	27749261
chr1	206734520	206734920
chr3	39502177	39502577
chr9	28882508	28882908
chr16	22134205	22134605
chrX	46803194	46803594
chr7	38451853	38452253
chr7	38222490	38222890
chr12	116505506	116505906
chr11	83220274	83220674
chr3	56839783	56840183
chr11	70167749	70168149
chr21	38937414	38937814
chr19	54325131	54325531
chr1	116093019	116093419
chr10	22482200	22482600
chr1	230292748	230293148
chr22	37079582	37079982
chr12	70619828	70620228
chr8	24509452	24509852
chr10	88896316	88896716
chr12	68178247	68178647
chr14	104924926	104925326
chr4	54473117	54473517
chr8	116606861	116607261
chr16	74623222	74623622
chrX	1157531	1157931
chr19	57191804	57192204
chr7	129472373	129472773
chr18	69795717	69796117
chr6	141451277	141451677
chr15	34577869	34578269
chr4	105894901	105895301
chr1	212205749	212206149
chr2	88818303	88818703
chr10	34637511	34637911
chr2	152861386	152861786
chr8	98884925	98885325
chr1	62210215	62210615
chr17	32938118	32938518
chr1	2801548	2801948
chr5	38330246	38330646
chr8	130564701	130565101
chr2	98568156	98568556
chr4	4996910	4997310
chr12	14313349	14313749
chr11	83444666	83445066
chr22	29199296	29199696
chr15	67968125	67968525
chr9	9914193	9914593
chr7	100662105	100662505
chr5	124349915	124350315
chr2	158510306	158510706
chr1	112978080	112978480
chr1	173128731	173129131
chr6	154651643	154652043
chr3	172648826	172649226
chr12	214421	214821
chr4	70359286	70359686
chr6	139577124	139577524
chr6	21360504	21360904
chr2	114010039	114010439
chr20	10579996	10580396
chr7	88358238	88358638
chr5	135094296	135094696
chr2	16900397	16900797
chr10	32929651	32930051
chr11	103499931	103500331
chrX	110477852	110478252
chr3	194221037	194221437
chrX	17291478	17291878
chr15	58286596	58286996
chr4	103996069	103996469
chr7	41750978	41751378
chr2	24276335	24276735
chrX	43813989	43814389
chr1	178360395	178360795
chr14	64736692	64737092
chr8	29601803	29602203
chr3	143798146	143798546
chr4	137414788	137415188
chr3	176274244	176274644
chr9	121060038	121060438
chr8	31572108	31572508
chr18	40414343	40414743
chr20	62986059	62986459
chr2	189210219	189210619
chr18	36572190	36572590
chr10	66671527	66671927
chr14	72812494	72812894
chr7	90595607	90596007
chr15	82445313	82445713
chr11	109851790	109852190
chr19	18031335	18031735
chr5	116543434	116543834
chr13	44322904	44323304
chr21	17679005	17679405
chr8	54431681	54432081
chr4	55906996	55907396
chr10	60031606	60032006
chr2	143259379	143259779
chr15	65101494	65101894
chr8	9135157	9135557
chr12	132407508	132407908
chr15	92969300	92969700
chr17	73501436	73501836
chr4	185536352	185536752
chr14	70187622	70188022
chr6	35805100	35805500
chr7	150357764	150358164
chr4	128863463	128863863
chr10	58641708	58642108
chrX	124388600	124389000
chr17	71084182	71084582
chr19	28009584	28009984
chr3	58038615	58039015
chr6	54879548	54879948
chr5	88883971	88884371
chr5	87424855	87425255
chr6	30480548	30480948
chr10	59688943	59689343
chr1	27979585	27979985
chr9	32426384	32426784
chr19	13306606	13307006
chr3	123372587	123372987
chr16	48231840	48232240
chr3	85571786	85572186
chr9	135864447	135864847
chr19	10856109	10856509
chr1	9005060	9005460
chr16	23296952	23297352
chr3	197942958	197943358
chrX	9873992	9874392
chr5	40736290	40736690
chr1	193971636	193972036
chr12	8227404	8227804
chr15	58568175	58568575
chr19	4927107	4927507
chr3	66144794	66145194
chr17	20955612	20956012
chr3	32410381	32410781
chr3	150227773	150228173
chr9	5510312	5510712
chr6	75791845	75792245
chr1	41023212	41023612
chr3	159316727	159317127
chr1	223176416	223176816
chr2	101501455	101501855
chr1	223025209	223025609
chr15	60328853	60329253
chr11	123719466	123719866
chr6	88824014	88824414
chr1	113101580	113101980
chr10	132467741	132468141
chr2	189580629	189581029
chr8	143685668	143686068
chr3	197356392	197356792
chr6	88923175	88923575
chr2	145323550	145323950
chr13	73355117	73355517
chr17	58541171	58541571
chrX	19585687	19586087
chr2	123953837	123954237
chr11	94602874	94603274
chrX	85682155	85682555
chr20	6074161	6074561
chr22	37248218	37248618
chr14	55334088	55334488
chr4	167114589	167114989
chr1	180533507	180533907
chr5	154593108	154593508
chr5	72377948	72378348
chr2	131388883	131389283
chr12	111389509	111389909
chr12	27652159	27652559
chr11	102924991	102925391
chr8	131761814	131762214
chr9	37197742	37198142
chr3	124409953	124410353
chr20	23212446	23212846
chr1	222592182	222592582
chr7	143490708	143491108
chr2	151874740	151875140
chr5	95841876	95842276
chr18	48419245	48419645
chr10	118054410	118054810
chr14	100972124	100972524
chr16	23608191	23608591
chr12	71601513	71601913
chr7	49403791	49404191
chr17	28204788	28205188
chr8	130279083	130279483
chr18	23155617	23156017
chr6	45830350	45830750
chr11	90845137	90845537
chr20	58981782	58982182
chr11	79564231	79564631
chr2	163213624	163214024
chr10	100706189	100706589
chr2	71103269	71103669
chr8	47886523	47886923
chr4	1524235	1524635
chr8	119234418	119234818
chr5	172504176	172504576
chr17	71548516	71548916
chr2	241875758	241876158
chr2	43495712	43496112
chrX	23889526	23889926
chr1	101366486	101366886
chr6	85792268	85792668
chr9	89964648	89965048
chr11	10818586	10818986
chr10	15211343	15211743
chr4	187606534	187606934
chr10	117342648	117343048
chr13	26162232	26162632
chr6	84618221	84618621
chr17	51387635	51388035
chr9	92866394	92866794
chr20	51569794	51570194
chr14	21933635	21934035
chr10	17533708	17534108
chr19	57171595	57171995
chr10	96998499	96998899
chr2	212940828	212941228
chrX	17032347	17032747
chr7	154794147	154794547
chr4	106690529	106690929
chr15	48645119	48645519
chr9	91943904	91944304
chr4	54961404	54961804
chrX	136954053	136954453
chr12	129914626	129915026
chr6	77368880	77369280
chr2	56230175	56230575
chr3	171164061	171164461
chr6	136230457	136230857
chr1	56759187	56759587
chr3	140920026	140920426
chr4	15649906	15650306
chr5	130294815	130295215
chr8	58016475	58016875
chr19	40177667	40178067
chr17	15803025	15803425
chr7	28093590	28093990
chr4	181569526	181569926
chr2	175203655	175204055
chr13	67124554	67124954
chr7	130409648	130410048
chr11	67332121	67332521
chr8	96592529	96592929
chr7	18895361	18895761
chr22	39547053	39547453
chr8	16014869	16015269
chr16	1834081	1834481
chr22	46791152	46791552
chr2	30185150	30185550
chr3	15331961	15332361
chr7	22821880	22822280
chr2	219049230	219049630
chr9	72773567	72773967
chr21	41802631	41803031
chr21	14982358	14982758
chr7	51647999	51648399
chr3	65751116	65751516
chr3	94146433	94146833
chr5	177336123	177336523
chr5	41071971	41072371
chr18	46474838	46475238
chr4	55437518	55437918
chr6	51865971	51866371
chr3	192907785	192908185
chr13	94620291	94620691
chr12	42129628	42130028
chr7	106611094	106611494
chr7	111332985	111333385
chr16	59905587	59905987
chr9	106632615	106633015
chr11	12832840	12833240
chr10	8621776	8622176
chr18	31555835	31556235
chr13	101757410	101757810
chr10	123331536	123331936
chr13	23921423	23921823
chr1	172980447	172980847
chr10	102287604	102288004
chr6	41815607	41816007
chr13	67224180	67224580
chr19	46453668	46454068
chr2	47767903	47768303
chr1	156627413	156627813
chr15	64430291	64430691
chr2	27550488	27550888
chr6	148521680	148522080
chr5	109877644	109878044
chr5	59587464	59587864
chr16	10754951	10755351
chr1	229849081	229849481
chr1	220786671	220787071
chr7	16826031	16826431
chr12	62793864	62794264
chr4	54409263	54409663
chr5	50606160	50606560
chr8	12223859	12224259
chr14	99239810	99240210
chr22	35191408	35191808
chr2	18771210	18771610
chr5	149431047	149431447
chr1	2593963	2594363
chr2	226661821	226662221
chr1	202274587	202274987
chr1	51543838	51544238
chr3	145981013	145981413
chr8	97107437	97107837
chr5	172753066	172753466
chr12	58457904	58458304
chr9	26656256	26656656
chr8	56958546	56958946
chr6	90008981	90009381
chr11	128695826	128696226
chr17	50699347	50699747
chr5	39412932	39413332
chr18	62982616	62983016
chr3	187385297	187385697
chr18	56461166	56461566
chr1	8381606	8382006
chr13	26323772	26324172
chr16	83402136	83402536
chr8	53609774	53610174
chrX	105876687	105877087
chr11	28584992	28585392
chr17	71764500	71764900
chr5	6745606	6746006
chr1	44483101	44483501
chr1	201517631	201518031
chr6	48746987	48747387
chr20	36666350	36666750
chr10	62779626	62780026
chr1	101193826	101194226
chr2	230008193	230008593
chr2	26912075	26912475
chr7	83546568	83546968
chr1	197683785	197684185
chr17	13833890	13834290
chr11	5258463	5258863
chr4	26032162	26032562
chr18	31468589	31468989
chr1	177885770	177886170
chr3	88369347	88369747
chr7	136018031	136018431
chr11	113091441	113091841
chr20	15799790	15800190
chr1	95506743	95507143
chr11	79794936	79795336
chr8	118505388	118505788
chr3	167480738	167481138
chr1	206834668	206835068
chr5	155546046	155546446
chr1	30435421	30435821
chr13	56563699	56564099
chr22	20524069	20524469
chr15	79965833	79966233
chr5	59814314	59814714
chr4	168993097	168993497
chr12	93991065	93991465
chr10	1754950	1755350
chr3	24388549	24388949
chr12	45192354	45192754
chr11	15006097	15006497
chr2	9187599	9187999
chrX	107542496	107542896
chr3	177569188	177569588
chr14	35385537	35385937
chr17	75412597	75412997
chr5	58751198	58751598
chr21	40882524	40882924
chr9	91775409	91775809
chr1	75373937	75374337
chr5	9441570	9441970
chr10	20100227	20100627
chr12	114835076	114835476
chr2	101596337	101596737
chr8	47044174	47044574
chr7	12802009	12802409
chr6	16463247	16463647
chr1	109398700	109399100
chr2	85648631	85649031
chr5	116361656	116362056
chr2	112019598	112019998
chr5	147972404	147972804
chr13	73325723	73326123
chr2	69554951	69555351
chr10	112851151	112851551
chr18	45386292	45386692
chr3	9067359	9067759
chr3	188003755	188004155
chr16	87415534	87415934
chr1	12610670	12611070
chr12	63302299	63302699
chr22	32564137	32564537
chr4	3114041	3114441
chr2	137964352	137964752
chr7	47725390	47725790
chr1	112792167	112792567
chr10	8758008	8758408
chr8	9366476	9366876
chr1	8329424	8329824
chr21	33419501	33419901
chr11	29310734	29311134
chr12	47603012	47603412
chr7	101059277	101059677
chr15	28737509	28737909
chr2	98749136	98749536
chr2	118169649	118170049
chr4	105682971	105683371
chr8	73661582	73661982
chr12	85516931	85517331
chr10	10891377	10891777
chr13	91134234	91134634
chr3	152126249	152126649
chr8	65834556	65834956
chr16	56708703	56709103
chr11	126857166	126857566
chr1	147103418	147103818
chr5	148150664	148151064
chrX	3273744	3274144
chr15	80861684	80862084
chr18	59843995	59844395
chr17	68539474	68539874
chr19	1582118	1582518
chr20	32484527	32484927
chr14	34301095	34301495
chr4	141389631	141390031
chr20	37209634	37210034
chr2	87324586	87324986
chr5	149172214	149172614
chr15	68789139	68789539
chr13	43258763	43259163
chr3	98817492	98817892
chr5	77177559	77177959
chr12	79414134	79414534
chr3	136075231	136075631
chr4	89765940	89766340
chr4	34271474	34271874
chr14	104844359	104844759
chr9	109277433	109277833
chr19	34243546	34243946
chr3	15325178	15325578
chr10	132637810	132638210
chr1	40774776	40775176
chrX	133215758	133216158
chr5	87403442	87403842
chr2	39134355	39134755
chr19	23054390	23054790
chr4	15806188	15806588
chr4	168021697	168022097
chr3	47703715	47704115
chr15	56491099	56491499
chrX	132594066	132594466
chr2	112340534	112340934
chr7	107659635	107660035
chr2	98346341	98346741
chr12	47023913	47024313
chr15	64058181	64058581
chr10	103265667	103266067
chr1	67907447	67907847
chr3	177125996	177126396
chr9	79694175	79694575
chr2	220353894	220354294
chr2	26166583	26166983
chr13	36601169	36601569
chr5	65203750	65204150
chr1	115168011	115168411
chr8	133785847	133786247
chr22	30005240	30005640
chr1	230769250	230769650
chr11	3920068	3920468
chr5	57280831	57281231
chr6	44373044	44373444
chr3	141913151	141913551
chr2	50492432	50492832
chr20	60857694	60858094
chr10	114312608	114313008
chr5	170499629	170500029
chr17	4088263	4088663
chr9	125949265	125949665
chr6	28621263	28621663
chr1	110783280	110783680
chr2	15712557	15712957
chr3	156484249	156484649
chr17	52597516	52597916
chr4	77221348	77221748
chr20	45229575	45229975
chr3	149663965	149664365
chr4	99826011	99826411
chr2	234082212	234082612
chr14	98368938	98369338
chr2	238220795	238221195
chr8	32692060	32692460
chr4	73776383	73776783
chr7	12256016	12256416
chr12	9163436	9163836
chr4	121277584	121277984
chr1	29946482	29946882
chr1	64269132	64269532
chr8	131421862	131422262
chr6	134198008	134198408
chr6	4835887	4836287
chr3	124928627	124929027
chr8	71854330	71854730
chr8	12840680	12841080
chr22	24066164	24066564
chr10	124612884	124613284
chr5	143314665	143315065
chr15	29854345	29854745
chr4	124783840	124784240
chr6	2236993	2237393
chr7	112930749	112931149
chr8	58985293	58985693
chr2	11967988	11968388
chr2	236311565	236311965
chr9	79233579	79233979
chr19	22010792	22011192
chr2	135819217	135819617
chr9	34405726	34406126
chr7	38105914	38106314
chr5	167653725	167654125
chr8	101347537	101347937
chr6	50905299	50905699
chr6	7787123	7787523
chr10	56823827	56824227
chr18	3972602	3973002
chr4	100737028	100737428
chrX	15930607	15931007
chr9	95004253	95004653
chr21	25957334	25957734
chr2	19933247	19933647
chr5	76163114	76163514
chr8	98840832	98841232
chr12	22206141	22206541
chr3	50550073	50550473
chr2	40087377	40087777
chr2	118371529	118371929
chr8	33218842	33219242
chr2	160431437	160431837
chrX	47863202	47863602
chr4	36278820	36279220
chrX	11970938	11971338
chr9	91253471	91253871
chr2	32938020	32938420
chr2	159921756	159922156
chr8	135317555	135317955
chr19	6806616	6807016
chr5	62354029	62354429
chr11	76839346	76839746
chr2	23458310	23458710
chr19	18795562	18795962
chr5	52999554	52999954
chr9	69522491	69522891
chr2	32326446	32326846
chr2	163667579	163667979
chr2	131413097	131413497
chr8	54753338	54753738
chr1	155479214	155479614
chr8	65733136	65733536
chr18	50466730	50467130
chr4	38145030	38145430
chr11	59891729	59892129
chr2	213188199	213188599
chr22	22348103	22348503
chr15	66730382	66730782
chr21	25385920	25386320
chr16	85475207	85475607
chr18	30106386	30106786
chr12	115998165	115998565
chr4	13541980	13542380
chr5	124824810	124825210
chr12	25056471	25056871
chr9	104805485	104805885
chr3	187181406	187181806
chr1	156821792	156822192
chr14	87096981	87097381
chr20	52565615	52566015
chr4	37793560	37793960
chr14	92382672	92383072
chr19	8260963	8261363
chr8	115562910	115563310
chr1	48697051	48697451
chr14	91332006	91332406
chr1	221801201	221801601
chr19	19911139	19911539
chr3	152121241	152121641
chr16	53784320	53784720
chr1	19389017	19389417
chr19	15622999	15623399
chr2	136247612	136248012
chr3	15953831	15954231
chr7	87797799	87798199
chr7	102422395	102422795
chr1	160934127	160934527
chr6	136325982	136326382
chr4	77777151	77777551
chr18	8052313	8052713
chr4	95124885	95125285
chr1	94635077	94635477
chr6	165118738	165119138
chr2	179467085	179467485
chr10	62153197	62153597
chr20	14226801	14227201
chr3	121988163	121988563
chr6	131129862	131130262
chr7	4883628	4884028
chr11	18225932	18226332
chr4	81196237	81196637
chr14	77499244	77499644
chr4	98864521	98864921
chr7	111752176	111752576
chr5	156000146	156000546
chr14	76352741	76353141
chr20	60271622	60272022
chr7	46179263	46179663
chr14	72471334	72471734
chr4	3304763	3305163
chr8	51677003	51677403
chr6	53418324	53418724
chr1	25442108	25442508
chr1	35539400	35539800
chr4	108060164	108060564
chr10	51893297	51893697
chr15	80514074	80514474
chr18	39701871	39702271
chr8	49253474	49253874
chr11	121762786	121763186
chr2	199940407	199940807
chrX	128781482	128781882
chr10	99280476	99280876
chr4	83150541	83150941
chr6	108492091	108492491
chr1	232951179	232951579
chr22	17952364	17952764
chr6	26087616	26088016
chr21	38171961	38172361
chr16	50578105	50578505
chr3	120634593	120634993
chr2	25643584	25643984
chr11	129536323	129536723
chr2	99496660	99497060
chr2	232061230	232061630
chr6	158661152	158661552
chr8	103111445	103111845
chr2	121266509	121266909
chr5	18466106	18466506
chr8	39471106	39471506
chr5	17748205	17748605
chr6	143139852	143140252
chr11	72932251	72932651
chr2	200929649	200930049
chr7	133984027	133984427
chr1	112625807	112626207
chr3	65914860	65915260
chr3	125070390	125070790
chr1	109652410	109652810
chr1	61132675	61133075
chr9	68530627	68531027
chr20	35815164	35815564
chr20	15867885	15868285
chr7	39863901	39864301
chr18	68417668	68418068
chr9	127706792	127707192
chr11	30817466	30817866
chr4	98939789	98940189
chr13	23570199	23570599
chr12	42473100	42473500
chr20	43404832	43405232
chr7	5487788	5488188
chr15	62809106	62809506
chr7	66500089	66500489
chr12	49589111	49589511
chr18	26757639	26758039
chr20	2005791	2006191
chr7	38932551	38932951
chr5	128304103	128304503
chr19	43043737	43044137
chr16	28264693	28265093
chr20	19370070	19370470
chr2	46286699	46287099
chr20	51978204	51978604
chr14	34489348	34489748
chr12	106632792	106633192
chr6	161169753	161170153
chr2	64513983	64514383
chr9	32395842	32396242
chr14	66662365	66662765
chr6	41605637	41606037
chr9	106587023	106587423
chr2	108257724	108258124
chr20	53521389	53521789
chr20	39429695	39430095
chr16	3901163	3901563
chr1	183813139	183813539
chr17	57623139	57623539
chr3	178236880	178237280
chr10	93062610	93063010
chr5	51846037	51846437
chr3	141782522	141782922
chr20	11052631	11053031
chr22	41232226	41232626
chr2	63667122	63667522
chr5	24854329	24854729
chr20	46513210	46513610
chr7	100217158	100217558
chr17	69424681	69425081
chrX	110422073	110422473
chr10	32687130	32687530
chr4	145840132	145840532
chrX	152824985	152825385
chr19	5987400	5987800
chr1	39675292	39675692
chr11	17840213	17840613
chr10	12350496	12350896
chr19	46874132	46874532
chr20	64161874	64162274
chr2	132621257	132621657
chr9	68851758	68852158
chr10	88866429	88866829
chrX	95318898	95319298
chr4	123352608	123353008
chr2	129728276	129728676
chr20	49724732	49725132
chr17	64362847	64363247
chr3	69753992	69754392
chr1	90821979	90822379
chr3	118909814	118910214
chr9	98944285	98944685
chr1	109995533	109995933
chr11	71325801	71326201
chr14	75737100	75737500
chr21	42761388	42761788
chr3	112930768	112931168
chr1	32426953	32427353
chr17	55727896	55728296
chr5	72314795	72315195
chr5	66603201	66603601
chr15	69568592	69568992
chr19	49570150	49570550
chr3	14568181	14568581
chr10	11024562	11024962
chr1	31627250	31627650
chr3	115512678	115513078
chr4	103484462	103484862
chr1	240783656	240784056
chr18	11690094	11690494
chr19	52748430	52748830
chr16	19758098	19758498
chr8	16716994	16717394
chr20	3123420	3123820
chr3	142619127	142619527
chr9	120886476	120886876
chrX	13828370	13828770
chr1	155463805	155464205
chr2	74719063	74719463
chrX	39935534	39935934
chr6	151498362	151498762
chrX	7012289	7012689
chr8	98997809	98998209
chrX	77617211	77617611
chr9	78746107	78746507
chr7	18320945	18321345
chr1	53909958	53910358
chr14	91947343	91947743
chr2	50746535	50746935
chr9	130041855	130042255
chr13	97308693	97309093
chrX	40031884	40032284
chr20	19408962	19409362
chr16	88561948	88562348
chr1	117007214	117007614
chr16	14911943	14912343
chr3	354333	354733
chr6	19320107	19320507
chr5	87912415	87912815
chr1	97904558	97904958
chr11	46413700	46414100
chrX	45070406	45070806
chr3	181709535	181709935
chr3	161358455	161358855
chr1	34973335	34973735
chr6	9131668	9132068
chr11	107696149	107696549
chr6	64146076	64146476
chr8	20312929	20313329
chr6	105797525	105797925
chr1	204891803	204892203
chr11	124863053	124863453
chr4	94758331	94758731
chr9	29830834	29831234
chr20	46666894	46667294
chr22	30279273	30279673
chr8	143008001	143008401
chr3	71846134	71846534
chr17	65192363	65192763
chr14	73002505	73002905
chr3	185958630	185959030
chr2	47334369	47334769
chr1	23098743	23099143
chr3	13372379	13372779
chr11	113806404	113806804
chr8	133909747	133910147
chr1	117237692	117238092
chr3	58356167	58356567
chr15	64232423	64232823
chr11	71800335	71800735
chr5	55360197	55360597
chr19	48696274	48696674
chr7	34100661	34101061
chr8	34625586	34625986
chr6	4932510	4932910
chr6	144718428	144718828
chr1	118461154	118461554
chr3	4524392	4524792
chrX	56729975	56730375
chr12	117837229	117837629
chr2	72924281	72924681
chr11	101478863	101479263
chr8	56682096	56682496
chr5	148924828	148925228
chr7	1654081	1654481
chr18	9683344	9683744
chr1	165356119	165356519
chr3	14992238	14992638
chr17	31699334	31699734
chr2	156867209	156867609
chr16	12089782	12090182
chr4	121726655	121727055
chr2	132671448	132671848
chr7	40057316	40057716
chr11	10269123	10269523
chr9	33181146	33181546
chr19	37865249	37865649
chrX	40867340	40867740
chr1	224340986	224341386
chr4	83208912	83209312
chr12	100234193	100234593
chr17	33369126	33369526
chr7	108611279	108611679
chr10	48389294	48389694
chr4	138576701	138577101
chr8	104075030	104075430
chr13	84645729	84646129
chr20	51815525	51815925
chr4	183422247	183422647
chr10	114458945	114459345
chr3	160039032	160039432
chr12	31491703	31492103
chr2	25707736	25708136
chr1	858623	859023
chr10	77461614	77462014
chr11	31881852	31882252
chr9	130351983	130352383
chr19	57312325	57312725
chr14	33839641	33840041
chr6	118784155	118784555
chrX	20487199	20487599
chr14	91177372	91177772
chr2	210663560	210663960
chr6	150466231	150466631
chr2	176583527	176583927
chr3	12470132	12470532
chr10	120607996	120608396
chr15	68552735	68553135
chr4	8911769	8912169
chr11	58046233	58046633
chr6	12598993	12599393
chr18	49399022	49399422
chr6	91713997	91714397
chr10	95350811	95351211
chr17	36152627	36153027
chr17	60845386	60845786
chr21	35911413	35911813
chr1	233440887	233441287
chr7	99679826	99680226
chr10	21185052	21185452
chr20	44532992	44533392
chrX	154979612	154980012
chr17	5413154	5413554
chr2	162072378	162072778
chr1	76024504	76024904
chr4	94334942	94335342
chr14	52918539	52918939
chr15	94522076	94522476
chr9	6901189	6901589
chr9	6715930	6716330
chr19	57656307	57656707
chr12	115542676	115543076
chr13	48028104	48028504
chr19	38864801	38865201
chr6	34359800	34360200
chr11	58592784	58593184
chr1	62169541	62169941
chr19	35077803	35078203
chr11	23897422	23897822
chr11	8631434	8631834
chr17	7786900	7787300
chr11	2860615	2861015
chr22	44336154	44336554
chr2	157056316	157056716
chr4	110620804	110621204
chr8	119863080	119863480
chr4	145723301	145723701
chr11	81476376	81476776
chr9	82739986	82740386
chr1	206384362	206384762
chr2	178206131	178206531
chr10	100697049	100697449
chr4	118774995	118775395
chr5	6687006	6687406
chr13	94239129	94239529
chr1	40477656	40478056
chr17	35947091	35947491
chr8	112431877	112432277
chr13	21405307	21405707
chr17	13594760	13595160
chr6	9307773	9308173
chr2	159131869	159132269
chr8	22306781	22307181
chr17	78489209	78489609
chr6	60991448	60991848
chr6	42661589	42661989
chr16	19410385	19410785
chr17	51423459	51423859
chr18	73406862	73407262
chr14	32709035	32709435
chr5	7667369	7667769
chr8	118862203	118862603
chr13	42626496	42626896
chr19	28293267	28293667
chr17	78774652	78775052
chr15	67458621	67459021
chr15	39085181	39085581
chr9	118658988	118659388
chr2	228613113	228613513
chr4	176845688	176846088
chr5	21680222	21680622
chr3	133778099	133778499
chr9	117546891	117547291
chr20	53331500	53331900
chr18	11726571	11726971
chr5	96124490	96124890
chr4	36292504	36292904
chr19	10879136	10879536
chr16	56636992	56637392
chr11	27184746	27185146
chr9	116809670	116810070
chr1	153470666	153471066
chr1	224873471	224873871
chr6	10248570	10248970
chr1	230792983	230793383
chrX	151323029	151323429
chr6	89140866	89141266
chr6	22401191	22401591
chr6	118288737	118289137
chr1	98931420	98931820
chr5	103428329	103428729
chr14	51077560	51077960
chr11	60084889	60085289
chr2	138780564	138780964
chr22	44543824	44544224
chr10	49844790	49845190
chr18	830965	831365
chr21	39660539	39660939
chr20	63430343	63430743
chr3	5212999	5213399
chr6	19837847	19838247
chrX	149145693	149146093
chr19	15466944	15467344
chr9	23638004	23638404
chr15	74990566	74990966
chr1	112114545	112114945
chr2	37893320	37893720
chr14	106556676	106557076
chr3	27756832	27757232
chr7	79615897	79616297
chr1	31626803	31627203
chr7	155357487	155357887
chr3	25301157	25301557
chr6	167815656	167816056
chr4	8050519	8050919
chr2	240604257	240604657
chr8	26670496	26670896
chr1	52005579	52005979
chr18	50117921	50118321
chr15	48564696	48565096
chr8	17726670	17727070
chr16	51501553	51501953
chrX	85922814	85923214
chr2	82641811	82642211
chr11	107999771	108000171
chr4	147158190	147158590
chr6	85490826	85491226
chr14	45610282	45610682
chr2	75403917	75404317
chr4	106369388	106369788
chr2	99810219	99810619
chr17	53472592	53472992
chr5	60287159	60287559
chr9	131051750	131052150
chr4	186666768	186667168
chr2	71447263	71447663
chr22	21624111	21624511
chr4	19256820	19257220
chr4	182556122	182556522
chr19	46943607	46944007
chr16	30499306	30499706
chr7	123352968	123353368
chr9	138092005	138092405
chr5	179530631	179531031
chr4	118765360	118765760
chrX	101658542	101658942
chr5	68384011	68384411
chrX	155085914	155086314
chr12	81866092	81866492
chr7	26690084	26690484
chr13	26719539	26719939
chr15	84023599	84023999
chr22	50600060	50600460
chr15	101767141	101767541
chr4	120266617	120267017
chr7	10848639	10849039
chr11	103420574	103420974
chr4	14640397	14640797
chr14	93100491	93100891
chr17	68771818	68772218
chr11	128568142	128568542
chr16	86634263	86634663
chr4	4182873	4183273
chr4	115433525	115433925
chr5	82521447	82521847
chr13	38849342	38849742
chr5	75567698	75568098
chr2	196607918	196608318
chr1	92753936	92754336
chr2	68741726	68742126
chr12	25585161	25585561
chr6	140784576	140784976
chr10	13526953	13527353
chr17	9334863	9335263
chr16	23229682	23230082
chr16	69089374	69089774
chrX	65528692	65529092
chr1	203144645	203145045
chr6	159067351	159067751
chr14	31355985	31356385
chr14	23217593	23217993
chr15	61835453	61835853
chr6	17601011	17601411
chr1	85484709	85485109
chr9	31590027	31590427
chr5	172370574	172370974
chr1	26288661	26289061
chr20	35020498	35020898
chr5	111700047	111700447
chr7	29946784	29947184
chr1	14599244	14599644
chr1	7752810	7753210
chr2	18829524	18829924
chr15	71199938	71200338
chr20	62030790	62031190
chr10	78998030	78998430
chr18	32688819	32689219
chr2	215878485	215878885
chr7	148265687	148266087
chr12	90684925	90685325
chr6	48658988	48659388
chr7	155239674	155240074
chr12	21294178	21294578
chr6	138443926	138444326
chr7	50818256	50818656
chr8	70549312	70549712
chr7	76201663	76202063
chr20	54172754	54173154
chr6	106692080	106692480
chr5	11941515	11941915
chr1	15939369	15939769
chr18	57666833	57667233
chr19	39870269	39870669
chr18	13797068	13797468
chr8	56093617	56094017
chr10	12975199	12975599
chr10	62037085	62037485
chr4	113564930	113565330
chr10	75651513	75651913
chr10	112383342	112383742
chrX	14039311	14039711
chr8	37338316	37338716
chr15	98683282	98683682
chr17	1693322	1693722
chr5	130808765	130809165
chr11	267640	268040
chr6	22221595	22221995
chr7	27482669	27483069
chr18	44198584	44198984
chr10	47443085	47443485
chr20	1712971	1713371
chr11	104423288	104423688
chr15	94164174	94164574
chr18	68121822	68122222
chr3	16427306	16427706
chr7	139033742	139034142
chr1	184954329	184954729
chr2	117958144	117958544
chr3	42300000	42300400
chr16	52203109	52203509
chr12	24778903	24779303
chr6	52753127	52753527
chr21	36125494	36125894
chr16	68722330	68722730
chr9	38087935	38088335
chr14	21498578	21498978
chr5	113112472	113112872
chr13	49836447	49836847
chr5	73974843	73975243
chr20	12722118	12722518
chr18	4636975	4637375
chr17	32341042	32341442
chr4	24930099	24930499
chr1	207298709	207299109
chr2	45585263	45585663
chr2	161975122	161975522
chr4	170875896	170876296
chr3	115325527	115325927
chr11	27456167	27456567
chr10	97508350	97508750
chr15	74134404	74134804
chr15	37880530	37880930
chr12	83841587	83841987
chr14	91753506	91753906
chr7	96870161	96870561
chr12	13591974	13592374
chr2	165016786	165017186
chr1	182205658	182206058
chr3	20676424	20676824
chr4	126354831	126355231
chr2	26469124	26469524
chr3	73624024	73624424
chr10	63720029	63720429
chr10	6255738	6256138
chr9	86348450	86348850
chr4	107069056	107069456
chr9	42470507	42470907
chr6	154232542	154232942
chr2	38467918	38468318
chr2	73690652	73691052
chr4	121977252	121977652
chr21	14616280	14616680
chr9	12875215	12875615
chr4	137601910	137602310
chr1	107877150	107877550
chr9	70324979	70325379
chr8	144390963	144391363
chr1	205396961	205397361
chr1	43225169	43225569
chr4	73902276	73902676
chr3	190185260	190185660
chr14	73830025	73830425
chr3	184039427	184039827
chr7	150972133	150972533
chr3	11246068	11246468
chr4	77473467	77473867
chr1	183180220	183180620
chr9	15104789	15105189
chr4	168856347	168856747
chrX	16971005	16971405
chr6	42704921	42705321
chr15	20990541	20990941
chr10	57925068	57925468
chr14	98564527	98564927
chr10	118304545	118304945
chr6	57793317	57793717
chr17	29526318	29526718
chr18	27556641	27557041
chrX	10003553	10003953
chr2	205058445	205058845
chr10	86556545	86556945
chrX	136028375	136028775
chr2	168912882	168913282
chr15	90903785	90904185
chr21	45349816	45350216
chr3	192968924	192969324
chr1	91884766	91885166
chrX	102516554	102516954
chr5	143195461	143195861
chr2	63661121	63661521
chr2	36449225	36449625
chrX	102651595	102651995
chr2	228141090	228141490
chr17	28405714	28406114
chr16	15996641	15997041
chr6	79762349	79762749
chr17	13030490	13030890
chr12	48891096	48891496
chr8	115169843	115170243
chr11	44817516	44817916
chr21	25881807	25882207
chr4	127997469	127997869
chr17	77184487	77184887
chr19	55494257	55494657
chr17	64491042	64491442
chr17	17575280	17575680
chr1	59123044	59123444
chr6	139858448	139858848
chr1	63813722	63814122
chr12	22088903	22089303
chr6	119791675	119792075
chr9	133782178	133782578
chr10	71881004	71881404
chr9	110623457	110623857
chr9	123225966	123226366
chr19	17052437	17052837
chr5	106269208	106269608
chr20	41086874	41087274
chr7	55706090	55706490
chr3	111373868	111374268
chr3	56369908	56370308
chr11	19187061	19187461
chr1	225689894	225690294
chr11	64767721	64768121
chr1	152573743	152574143
chr2	177633071	177633471
chr3	41729525	41729925
chr20	6966692	6967092
chr1	224524672	224525072
chr16	83446769	83447169
chr10	50035320	50035720
chr6	153449317	153449717
chr5	154732227	154732627
chr19	40818558	40818958
chr20	47859266	47859666
chr15	43903748	43904148
chr12	122793668	122794068
chr5	69000490	69000890
chr4	86664969	86665369
chr16	12899568	12899968
chr6	36716457	36716857
chr11	114501922	114502322
chr7	12674888	12675288
chr18	41784949	41785349
chr19	934849	935249
chr1	163747278	163747678
chr17	30530633	30531033
chr18	58682458	58682858
chr8	37153154	37153554
chrX	6067617	6068017
chr12	124550177	124550577
chr2	111535417	111535817
chr11	15091500	15091900
chr4	36502355	36502755
chr2	170878083	170878483
chr1	173449425	173449825
chr14	76575149	76575549
chr7	112009153	112009553
chr14	97827727	97828127
chr4	53489262	53489662
chr9	73437838	73438238
chr13	47594837	47595237
chr22	21119960	21120360
chr2	20015530	20015930
chr6	29705644	29706044
chr1	162030830	162031230
chr12	54241103	54241503
chr22	43848722	43849122
chr5	145293729	145294129
chr12	4781211	4781611
chr17	57637013	57637413
chr3	41888395	41888795
chr12	78595044	78595444
chr20	25437259	25437659
chr6	160667872	160668272
chr18	77078772	77079172
chr2	234241386	234241786
chr9	4228580	4228980
chr18	58277201	58277601
chr9	581874	582274
chr5	38258711	38259111
chr7	105187287	105187687
chr3	24264738	24265138
chr3	151430812	151431212
chr13	99452842	99453242
chr19	49428038	49428438
chr4	20825505	20825905
chr5	96321220	96321620
chr10	48416582	48416982
chr1	91635714	91636114
chr5	31347067	31347467
chr5	176789862	176790262
chr1	236064798	236065198
chr16	30005500	30005900
chr8	59248204	59248604
chr9	71270539	71270939
chr5	180441540	180441940
chr15	50876946	50877346
chr11	91163534	91163934
chr6	85096973	85097373
chr16	30615292	30615692
chr7	36258390	36258790
chr7	23401627	23402027
chr15	98754323	98754723
chr18	21444485	21444885
chr2	134081506	134081906
chr13	89375894	89376294
chr19	10219602	10220002
chr3	148723540	148723940
chr7	29424817	29425217
chr11	26623015	26623415
chr4	9153788	9154188
chr4	153790998	153791398
chr7	121697986	121698386
chr3	142916562	142916962
chr2	54461281	54461681
chr10	100522465	100522865
chr11	122146449	122146849
chr9	124602168	124602568
chr6	89509796	89510196
chr4	188971154	188971554
chr12	84793566	84793966
chr6	142744830	142745230
chr13	112210317	112210717
chr11	3943178	3943578
chr4	53541575	53541975
chr13	83498471	83498871
chr11	27161071	27161471
chr17	59165913	59166313
chr8	62234374	62234774
chr15	29656886	29657286
chr13	113483403	113483803
chr1	207938039	207938439
chr15	68186991	68187391
chr7	5174483	5174883
chr12	29858422	29858822
chr7	12458499	12458899
chr8	26320812	26321212
chr12	81209867	81210267
chr1	115952526	115952926
chr7	90607204	90607604
chrX	63050220	63050620
chr20	63651437	63651837
chr11	124763159	124763559
chr6	140774192	140774592
chr13	39266400	39266800
chrX	13747804	13748204
chr3	109731882	109732282
chr1	206927366	206927766
chr3	172201423	172201823
chr10	87589836	87590236
chr15	49225572	49225972
chr17	27756731	27757131
chr2	96391461	96391861
chr14	68111898	68112298
chr4	11643028	11643428
chr3	178635393	178635793
chrX	114800727	114801127
chr18	25896144	25896544
chr14	62289419	62289819
chr7	84060955	84061355
chr18	62572385	62572785
chr4	152807278	152807678
chr17	80005785	80006185
chrX	47815846	47816246
chr7	100916684	100917084
chr7	83023854	83024254
chr11	122796129	122796529
chr4	164572771	164573171
chr3	142275830	142276230
chr3	66010867	66011267
chr6	125659019	125659419
chr3	171231402	171231802
chrX	27555503	27555903
chr22	17304359	17304759
chr5	67319933	67320333
chr20	59402622	59403022
chr3	73055992	73056392
chr2	113218273	113218673
chr10	28327645	28328045
chr1	246537878	246538278
chr6	142275150	142275550
chr13	98014801	98015201
chr7	29635684	29636084
chr8	104978970	104979370
chrX	105471561	105471961
chr5	32753063	32753463
chr16	53527189	53527589
chr6	15262315	15262715
chr20	32334197	32334597
chr7	138478480	138478880
chr8	108584358	108584758
chr9	78130016	78130416
chr1	154708147	154708547
chr2	159096914	159097314
chr8	8429337	8429737
chr11	122731420	122731820
chr4	102564362	102564762
chr6	112482436	112482836
chr18	37335371	37335771
chr3	33855863	33856263
chr10	11725171	11725571
chr4	54277020	54277420
chr5	75524099	75524499
chr2	179850189	179850589
chr4	72303061	72303461
chrX	22424922	22425322
chr4	119067728	119068128
chr16	17072129	17072529
chr13	109219416	109219816
chr11	27904369	27904769
chrX	10393884	10394284
chr8	107501266	107501666
chr10	95423546	95423946
chr5	97909551	97909951
chr1	82485681	82486081
chr14	90870938	90871338
chr18	14292099	14292499
chrX	55818671	55819071
chr16	82031393	82031793
chr2	227367016	227367416
chr16	23119581	23119981
chr15	83092426	83092826
chr12	117874835	117875235
chr13	26442561	26442961
chr8	79899870	79900270
chr19	11491029	11491429
chr5	14105774	14106174
chr3	172334793	172335193
chr3	31903993	31904393
chr20	33702843	33703243
chr4	183472193	183472593
chr10	123380674	123381074
chr2	121613766	121614166
chr11	8929033	8929433
chr2	61917815	61918215
chr9	107721702	107722102
chr8	89837096	89837496
chr1	178143891	178144291
chrX	106039943	106040343
chr18	36446063	36446463
chr11	46832867	46833267
chr4	79576384	79576784
chr8	128298316	128298716
chr3	98812994	98813394
chr16	64964261	64964661
chr14	64266208	64266608
chr13	42334036	42334436
chr1	40703359	40703759
chr17	17633290	17633690
chr3	141441354	141441754
chr5	174717800	174718200
chr7	97851719	97852119
chr7	97005286	97005686
chr2	16202298	16202698
chr3	155323034	155323434
chr9	69471394	69471794
chr5	10318202	10318602
chr5	124104349	124104749
chr10	84683510	84683910
chr9	111287156	111287556
chr11	98561215	98561615
chr12	107395960	107396360
chr6	145502389	145502789
chr15	82300306	82300706
chr5	96743342	96743742
chr7	79502177	79502577
chr4	17448677	17449077
chr17	52064941	52065341
chr6	51494341	51494741
chr10	24446744	24447144
chr5	113242552	113242952
chr13	97948013	97948413
chr19	18029772	18030172
chr11	30911212	30911612
chr9	9606590	9606990
chr3	134590745	134591145
chr1	103529730	103530130
chr19	7590272	7590672
chr8	1787679	1788079
chr7	139991261	139991661
chr17	69286291	69286691
chr18	54926964	54927364
chr12	123508719	123509119
chr6	121042277	121042677
chr14	30808517	30808917
chr2	236179958	236180358
chrX	2898889	2899289
chr2	142181166	142181566
chr12	58848243	58848643
chr8	110585165	110585565
chr6	133964023	133964423
chr4	36064084	36064484
chr3	47528368	47528768
chr1	177305021	177305421
chr3	194521477	194521877
chr6	10189903	10190303
chr19	7380524	7380924
chr11	3877778	3878178
chr8	6374482	6374882
chr12	26089002	26089402
chr4	76723432	76723832
chr5	43602391	43602791
chr6	154169446	154169846
chr9	107637938	107638338
chr20	4592427	4592827
chr18	76972275	76972675
chrX	39639848	39640248
chr4	93791546	93791946
chr20	32285161	32285561
chr5	64746439	64746839
chr5	51226334	51226734
chr17	21539137	21539537
chr2	152950109	152950509
chr1	231550349	231550749
chr17	51612005	51612405
chr2	119333356	119333756
chr16	66222776	66223176
chr3	142931292	142931692
chr16	80040832	80041232
chr19	31357006	31357406
chr8	23335901	23336301
chr18	30928889	30929289
chr11	68574297	68574697
chr9	28688577	28688977
chr14	54287143	54287543
chr8	31102209	31102609
chr3	5314907	5315307
chr7	42318658	42319058
chr12	38639601	38640001
chrX	69281827	69282227
chr2	164495553	164495953
chr9	70640220	70640620
chr9	132731190	132731590
chr12	15181678	15182078
chr5	148320371	148320771
chr7	73443191	73443591
chrX	104909655	104910055
chr7	123974302	123974702
chr19	42988102	42988502
chr9	21919581	21919981
chr12	42135266	42135666
chr16	53968452	53968852
chr7	31950358	31950758
chr12	80156245	80156645
chr3	182331340	182331740
chr11	74055942	74056342
chr13	51769717	51770117
chr20	44467227	44467627
chr3	119700530	119700930
chr8	89718206	89718606
chr10	120369656	120370056
chr6	160348671	160349071
chr2	142299031	142299431
chr2	130156006	130156406
chr6	137202037	137202437
chr7	94701497	94701897
chr5	122062237	122062637
chr18	59885698	59886098
chr13	34420949	34421349
chr4	20289091	20289491
chr9	80178008	80178408
chr3	186869517	186869917
chr6	31453275	31453675
chr8	81371050	81371450
chr2	160085632	160086032
chr6	165119674	165120074
chr2	9909169	9909569
chr1	95475651	95476051
chr16	35510655	35511055
chr4	152186138	152186538
chr7	33107724	33108124
chrX	42131865	42132265
chr21	38310539	38310939
chr10	944475	944875
chr12	49903713	49904113
chrX	136767625	136768025
chr3	56822506	56822906
chr5	20601534	20601934
chr16	23999723	24000123
chr2	27527145	27527545
chr15	88769527	88769927
chr11	85875489	85875889
chr16	11955742	11956142
chr12	38149295	38149695
chr20	33333032	33333432
chr6	15023377	15023777
chr7	34497130	34497530
chr2	64700137	64700537
chr18	23798801	23799201
chr5	98750655	98751055
chr1	27292192	27292592
chr11	82730261	82730661
chr3	102378206	102378606
chrX	110012814	110013214
chr9	28086887	28087287
chr6	154239359	154239759
chr11	72239526	72239926
chr4	100290650	100291050
chr10	3995201	3995601
chr21	40706788	40707188
chr10	132711617	132712017
chr6	111658475	111658875
chr17	44041395	44041795
chr2	205822588	205822988
chr2	120245444	120245844
chr13	108827962	108828362
chr8	94010155	94010555
chr4	88219105	88219505
chr10	59635453	59635853
chr22	39622899	39623299
chr3	136222722	136223122
chr6	82183146	82183546
chr7	28042678	28043078
chrX	39591080	39591480
chr1	203216219	203216619
chr17	4476436	4476836
chr17	64382985	64383385
chr4	176838927	176839327
chr16	73268331	73268731
chr4	99395669	99396069
chr6	158972332	158972732
chr20	2227309	2227709
chr18	12529619	12530019
chr6	56995332	56995732
chr8	8058940	8059340
chr8	121545956	121546356
chr5	160621534	160621934
chr10	33247248	33247648
chr2	98882998	98883398
chr11	82003491	82003891
chr2	200735654	200736054
chr5	111143953	111144353
chr8	77650423	77650823
chr5	160633775	160634175
chr3	18307580	18307980
chr20	19867058	19867458
chr3	21294776	21295176
chr11	3867781	3868181
chr1	222950878	222951278
chr9	5263556	5263956
chr2	195477599	195477999
chr12	77372027	77372427
chr4	119184182	119184582
chr1	171842210	171842610
chr2	82182285	82182685
chr17	10768778	10769178
chr18	28125084	28125484
chrX	153917844	153918244
chr15	88865381	88865781
chr11	88169475	88169875
chr14	68873389	68873789
chr15	64045786	64046186
chr15	47293767	47294167
chr3	129633732	129634132
chr19	50492250	50492650
chr12	50984955	50985355
chr11	79198887	79199287
chr18	50153094	50153494
chr16	53913060	53913460
chr4	59598146	59598546
chr8	31075517	31075917
chr2	43153042	43153442
chr15	33090044	33090444
chr8	106935374	106935774
chr2	201950618	201951018
chr1	59366339	59366739
chr16	1533657	1534057
chr6	127914300	127914700
chr5	113101991	113102391
chr3	48367175	48367575
chr2	189305312	189305712
chr4	15164574	15164974
chr6	32244876	32245276
chr12	69027330	69027730
chr7	87001160	87001560
chr2	221943007	221943407
chr6	96394730	96395130
chr3	60775976	60776376
chr4	113952449	113952849
chr10	12711048	12711448
chr12	43292710	43293110
chr20	59850020	59850420
chr3	146518064	146518464
chr18	77161959	77162359
chr16	72113240	72113640
chr10	24503597	24503997
chr9	132539117	132539517
chr8	19939230	19939630
chr12	70605969	70606369
chr6	137443943	137444343
chr8	117957149	117957549
chrX	3567597	3567997
chr6	40948101	40948501
chr4	107845700	107846100
chr10	77756415	77756815
chr14	59314216	59314616
chr6	7454175	7454575
chr17	11644228	11644628
chr17	82762531	82762931
chr19	5271113	5271513
chr1	109854039	109854439
chr11	17250965	17251365
chr1	152533290	152533690
chr10	71067457	71067857
chr10	4512848	4513248
chr19	39046070	39046470
chr5	119243913	119244313
chr16	12217330	12217730
chr1	71296563	71296963
chr8	140237932	140238332
chr2	233830866	233831266
chr9	15135111	15135511
chr10	52637619	52638019
chr12	52740607	52741007
chr20	36362593	36362993
chr14	58752684	58753084
chr19	2309683	2310083
chr11	75400785	75401185
chr10	126662128	126662528
chr2	148906104	148906504
chr12	108612846	108613246
chr18	30957110	30957510
chr2	181774611	181775011
chrX	57910469	57910869
chr4	133483593	133483993
chr12	91178075	91178475
chr8	60891161	60891561
chr4	151922302	151922702
chr16	56371750	56372150
chr1	236540980	236541380
chr1	100606431	100606831
chr2	124001697	124002097
chr15	69253234	69253634
chr21	37984405	37984805
chr4	147299167	147299567
chr1	91404406	91404806
chr8	33027904	33028304
chr5	75202924	75203324
chr6	160520496	160520896
chr6	24448433	24448833
chr8	26323697	26324097
chr21	26116438	26116838
chr3	69761898	69762298
chr2	229868806	229869206
chr15	42194460	42194860
chr20	58829392	58829792
chr17	57008204	57008604
chr7	50921068	50921468
chr11	86103828	86104228
chr3	113758644	113759044
chr7	108284886	108285286
chr9	35511050	35511450
chr17	69810317	69810717
chr2	189534861	189535261
chr1	47703978	47704378
chr7	77348449	77348849
chr3	71127433	71127833
chr20	18851740	18852140
chr2	118718899	118719299
chr11	114052290	114052690
chr1	214525592	214525992
chr5	16957761	16958161
chr15	47516524	47516924
chr2	191507372	191507772
chr12	101954707	101955107
chr10	21048087	21048487
chr7	104272794	104273194
chr14	91272378	91272778
chr7	24665646	24666046
chr5	18764148	18764548
chrX	65677861	65678261
chr1	59122531	59122931
chr16	47503919	47504319
chr7	120110142	120110542
chr1	120723621	120724021
chr20	9878059	9878459
chr6	37991011	37991411
chr7	74298755	74299155
chr2	65487473	65487873
chr7	137772747	137773147
chr1	236800226	236800626
chr1	212088466	212088866
chr5	57184358	57184758
chr11	107397290	107397690
chr9	87799483	87799883
chr8	32353493	32353893
chr15	64599693	64600093
chr2	38279180	38279580
chr14	28629597	28629997
chr3	81249566	81249966
chr2	177785120	177785520
chr1	73604673	73605073
chr18	63648236	63648636
chr6	105338346	105338746
chr10	116788062	116788462
chrX	14344514	14344914
chr9	118206831	118207231
chr20	1576005	1576405
chr1	155873885	155874285
chr11	64088338	64088738
chr10	117736656	117737056
chr20	55415580	55415980
chr4	69321324	69321724
chr22	37077746	37078146
chr7	127486645	127487045
chr12	58161776	58162176
chr3	153313597	153313997
chr11	9943741	9944141
chr9	87279346	87279746
chr4	141254289	141254689
chr19	10604606	10605006
chr2	64978856	64979256
chr22	32708733	32709133
chr14	51527070	51527470
chr8	28824043	28824443
chr1	218823499	218823899
chr1	34549203	34549603
chr15	74224836	74225236
chr3	149771682	149772082
chr5	33470559	33470959
chr18	21345806	21346206
chr12	2985108	2985508
chr1	94463674	94464074
chr7	28956030	28956430
chr7	20932802	20933202
chr14	30450605	30451005
chr17	41049081	41049481
chr6	142537856	142538256
chr10	119834144	119834544
chr22	21792051	21792451
chrX	12814444	12814844
chr8	66784209	66784609
chr1	192579274	192579674
chr2	181398998	181399398
chr20	55054436	55054836
chr11	57539272	57539672
chr5	31707366	31707766
chr20	55232638	55233038
chrX	103176321	103176721
chr14	82387727	82388127
chr6	134437403	134437803
chr2	134807393	134807793
chr13	24564009	24564409
chr7	1939435	1939835
chr7	26919903	26920303
chr2	175806949	175807349
chr8	140609342	140609742
chr4	153217390	153217790
chr12	16555586	16555986
chrX	40326166	40326566
chrX	43661428	43661828
chr7	123958173	123958573
chr15	96115649	96116049
chr9	71758790	71759190
chr8	54774066	54774466
chr1	9792192	9792592
chrX	18887455	18887855
chr3	121979734	121980134
chr19	37329671	37330071
chr1	200279823	200280223
chr6	28880948	28881348
chr13	90336499	90336899
chr18	8559674	8560074
chr18	54158360	54158760
chr11	102530477	102530877
chr6	169395458	169395858
chr2	181954267	181954667
chr20	21608305	21608705
chr22	21056582	21056982
chr4	176562409	176562809
chr2	68925319	68925719
chr5	159544248	159544648
chr18	49866664	49867064
chr5	14702200	14702600
chr5	119031896	119032296
chr4	168019250	168019650
chr8	25234865	25235265
chr4	20253868	20254268
chr11	110565698	110566098
chr17	55889210	55889610
chr3	102112669	102113069
chr6	109238385	109238785
chr10	121956619	121957019
chr6	78538001	78538401
chr19	5487248	5487648
chr4	155566450	155566850
chr5	125298260	125298660
chr1	153678495	153678895
chr1	114554542	114554942
chr7	88377420	88377820
chr10	100775306	100775706
chr10	68302186	68302586
chr3	72907894	72908294
chr2	158211505	158211905
chr17	82647151	82647551
chr17	74790422	74790822
chr4	88661693	88662093
chr5	68918316	68918716
chr4	118575049	118575449
chr7	32043707	32044107
chr2	33441259	33441659
chr5	116825070	116825470
chr1	168499696	168500096
chr19	34662951	34663351
chr17	54280746	54281146
chrX	15511549	15511949
chr10	104197368	104197768
chr2	190180132	190180532
chr7	90749433	90749833
chr5	76590023	76590423
chr3	106261962	106262362
chr11	22337591	22337991
chr4	122117759	122118159
chr19	3397495	3397895
chr6	145507248	145507648
chr5	135215162	135215562
chr13	99481351	99481751
chr2	166170349	166170749
chr9	69259002	69259402
chr8	123447772	123448172
chr1	91553104	91553504
chr7	66673175	66673575
chr1	184424157	184424557
chr13	106362635	106363035
chr5	113474170	113474570
chr9	86884401	86884801
chr11	126426117	126426517
chr4	5921655	5922055
chr8	52430812	52431212
chr2	160077969	160078369
chr4	153335631	153336031
chr8	70946782	70947182
chr15	58875343	58875743
chr4	75718510	75718910
chr8	67462683	67463083
chr16	82891917	82892317
chr2	121303557	121303957
chr4	21202924	21203324
chr14	87896373	87896773
chr10	60963378	60963778
chr11	65851225	65851625
chr13	106121277	106121677
chr6	73455822	73456222
chr1	244796760	244797160
chr10	13777922	13778322
chr9	114465870	114466270
chr12	94053267	94053667
chr12	113678241	113678641
chr7	80410071	80410471
chr17	46045650	46046050
chr1	165645966	165646366
chr12	67714660	67715060
chr9	111375846	111376246
chr17	32882765	32883165
chr18	37501099	37501499
chr5	75611797	75612197
chr9	27460559	27460959
chrX	13607976	13608376
chr4	127249047	127249447
chr12	15796722	15797122
chr15	53197331	53197731
chr4	93814153	93814553
chr1	184112586	184112986
chr12	56513672	56514072
chr3	141980909	141981309
chr10	33252778	33253178
chrX	46029800	46030200
chr2	20539752	20540152
chr2	25219618	25220018
chr4	111475007	111475407
chr14	86935234	86935634
chr9	95341562	95341962
chr3	111775164	111775564
chr9	35691176	35691576
chr3	149958382	149958782
chr11	8577816	8578216
chr5	152142815	152143215
chr7	123863488	123863888
chr3	156434924	156435324
chr8	37842237	37842637
chr5	66279937	66280337
chr22	22559063	22559463
chr22	50139970	50140370
chr11	129116206	129116606
chr14	53188088	53188488
chr12	32271391	32271791
chr21	40166426	40166826
chr22	26502888	26503288
chr7	150411278	150411678
chr5	149428752	149429152
chr4	16227056	16227456
chr11	76524659	76525059
chr7	105454325	105454725
chr14	106658052	106658452
chr5	131109950	131110350
chr15	39925438	39925838
chr10	113385994	113386394
chr17	61284141	61284541
chr14	72986125	72986525
chr2	38500228	38500628
chr18	50727359	50727759
chr4	82578999	82579399
chr1	186482640	186483040
chr20	57738457	57738857
chr1	111541800	111542200
chr2	119549257	119549657
chr2	61275559	61275959
chr12	93894901	93895301
chr6	12246892	12247292
chr15	44066206	44066606
chr15	21759727	21760127
chr2	217489059	217489459
chr8	135584013	135584413
chr3	45234278	45234678
chr12	59372938	59373338
chr7	52447719	52448119
chr8	86980095	86980495
chr10	13231774	13232174
chr10	63376864	63377264
chr15	85865055	85865455
chr11	15770762	15771162
chr2	221461946	221462346
chr3	79473988	79474388
chr10	21432263	21432663
chr2	226227355	226227755
chr11	71734336	71734736
chr20	50652838	50653238
chr18	77650787	77651187
chr17	64985159	64985559
chrX	149695800	149696200
chr17	1921041	1921441
chr1	16038476	16038876
chr4	72496079	72496479
chr6	158577476	158577876
chr7	149330913	149331313
chr7	64874109	64874509
chr11	69799484	69799884
chr5	176590345	176590745
chrX	118180890	118181290
chr8	57013737	57014137
chr21	41250494	41250894
chr6	43328465	43328865
chr12	96516665	96517065
chr2	55511493	55511893
chr1	116772595	116772995
chr15	76346233	76346633
chr4	55758082	55758482
chr5	112878742	112879142
chr2	61340277	61340677
chr15	48541619	48542019
chr6	134753009	134753409
chr18	75111714	75112114
chr15	97893970	97894370
chr3	78268598	78268998
chr1	25837228	25837628
chr12	85468712	85469112
chr6	11263450	11263850
chr15	85649356	85649756
chr16	17518446	17518846
chr4	44160784	44161184
chr2	122661250	122661650
chr7	132516443	132516843
chr13	95083779	95084179
chr17	82774954	82775354
chr1	24980845	24981245
chr16	75090926	75091326
chr12	39571328	39571728
chr2	88265567	88265967
chr3	171108055	171108455
chr7	37732243	37732643
chr14	51508080	51508480
chr14	44339251	44339651
chr8	128585546	128585946
chr5	141908801	141909201
chr17	32157284	32157684
chr15	70114183	70114583
chr5	13107559	13107959
chr3	124313177	124313577
chr11	69599576	69599976
chr15	78325054	78325454
chr17	68613927	68614327
chr15	73959172	73959572
chr2	229822273	229822673
chr6	163442356	163442756
chr2	96322005	96322405
chr17	15091845	15092245
chr21	29090032	29090432
chr7	122040123	122040523
chr10	66466598	66466998
chr3	195087585	195087985
chr6	144360436	144360836
chr11	36376467	36376867
chr14	24412089	24412489
chr15	90769373	90769773
chr1	42690454	42690854
chr6	3766234	3766634
chr6	32037809	32038209
chr15	48794598	48794998
chr9	25917621	25918021
chr4	124060188	124060588
chr5	173646758	173647158
chr3	107938240	107938640
chr6	19333940	19334340
chr4	136927120	136927520
chr15	63401093	63401493
chr1	66996034	66996434
chr6	28810239	28810639
chr5	57932761	57933161
chr1	113855941	113856341
chr6	52162956	52163356
chr4	13829461	13829861
chr10	123877508	123877908
chr21	34279856	34280256
chr1	50023836	50024236
chr15	72306524	72306924
chr7	148963272	148963672
chr8	67242796	67243196
chr9	115524468	115524868
chr9	17401861	17402261
chrX	2644584	2644984
chr2	97195337	97195737
chr1	92310115	92310515
chr10	77087442	77087842
chr20	35018019	35018419
chr6	24788087	24788487
chr2	147630582	147630982
chr1	41849334	41849734
chr7	47087862	47088262
chr13	46206132	46206532
chr8	129754015	129754415
chr8	58529794	58530194
chr11	19087684	19088084
chr1	7771604	7772004
chr10	68250674	68251074
chr18	75247003	75247403
chr2	145984539	145984939
chr5	54457126	54457526
chr16	88698084	88698484
chr3	81216211	81216611
chr3	42632103	42632503
chr5	92337656	92338056
chr6	89242528	89242928
chr2	187994868	187995268
chr3	118400847	118401247
chr12	88723169	88723569
chr18	48049778	48050178
chr20	16206871	16207271
chr1	169683666	169684066
chr4	36363004	36363404
chr8	48741403	48741803
chr3	124478814	124479214
chr1	222371334	222371734
chr18	10687543	10687943
chr17	67019076	67019476
chr5	23483044	23483444
chr12	43816254	43816654
chr1	20530957	20531357
chr6	28710431	28710831
chrX	40062599	40062999
chr3	65834093	65834493
chr9	14073843	14074243
chr12	71639463	71639863
chr4	151850903	151851303
chr1	102588542	102588942
chr3	63878001	63878401
chr5	57199901	57200301
chr6	61168832	61169232
chr6	85864487	85864887
chr2	236782988	236783388
chr5	139157522	139157922
chr1	53176458	53176858
chr5	138588323	138588723
chrX	102867174	102867574
chr1	38038855	38039255
chr9	110327737	110328137
chr18	31436819	31437219
chr2	20916924	20917324
chr4	76189101	76189501
chr12	80184004	80184404
chr2	119431528	119431928
chr12	131877220	131877620
chr2	122857481	122857881
chr3	113769542	113769942
chr1	45623911	45624311
chr1	78715148	78715548
chr1	48632868	48633268
chr8	88320577	88320977
chr16	55944247	55944647
chr11	63428121	63428521
chr5	152331891	152332291
chr3	183904440	183904840
chr7	19663841	19664241
chr22	40746846	40747246
chr5	103744157	103744557
chrX	110037188	110037588
chr10	104558156	104558556
chr1	92973147	92973547
chr9	7802647	7803047
chr11	103525031	103525431
chr10	48511863	48512263
chr11	75532290	75532690
chr13	21676663	21677063
chr13	53782419	53782819
chr5	59709910	59710310
chr4	77015410	77015810
chrX	15305927	15306327
chr10	123241342	123241742
chr8	80078316	80078716
chr1	146401480	146401880
chr1	232084864	232085264
chr3	189779182	189779582
chr8	137836347	137836747
chr9	104009914	104010314
chr9	132078417	132078817
chr17	55295916	55296316
chr4	87697224	87697624
chr5	151108091	151108491
chr1	111719718	111720118
chr2	150856862	150857262
chr12	106871463	106871863
chr11	74255754	74256154
chr2	42089280	42089680
chr5	32071257	32071657
chr6	161301279	161301679
chr13	97506508	97506908
chr3	113953808	113954208
chr5	96141863	96142263
chr1	104765086	104765486
chr1	221672190	221672590
chr7	102479962	102480362
chrX	16695074	16695474
chr10	24240014	24240414
chr10	13410000	13410400
chr2	71216529	71216929
chr1	228191760	228192160
chr12	49667700	49668100
chr20	39660912	39661312
chr11	76955680	76956080
chr17	65202101	65202501
chr4	126701686	126702086
chr5	73115306	73115706
chr8	85994023	85994423
chr5	177256257	177256657
chr10	123974433	123974833
chr10	73756695	73757095
chr4	182286021	182286421
chr4	188714945	188715345
chr3	159191477	159191877
chr14	53979381	53979781
chr5	61207878	61208278
chr3	24088761	24089161
chr7	24812263	24812663
chr13	48413004	48413404
chrX	128048248	128048648
chr14	32933549	32933949
chr12	77652993	77653393
chr20	13627544	13627944
chrX	89871662	89872062
chr10	128147677	128148077
chr2	95359012	95359412
chr12	15834506	15834906
chr12	103517122	103517522
chr16	50747610	50748010
chr3	146422370	146422770
chr3	138950114	138950514
chr11	10426406	10426806
chr5	44789351	44789751
chr5	122101707	122102107
chr8	89647070	89647470
chr1	155012020	155012420
chr15	77983828	77984228
chr20	19866089	19866489
chr9	95822805	95823205
chr11	109915194	109915594
chr1	160724824	160725224
chr6	57021058	57021458
chr1	107152994	107153394
chr2	132146790	132147190
chr6	46932501	46932901
chr9	74556660	74557060
chr20	22106329	22106729
chr4	166064705	166065105
chr9	9942832	9943232
chr19	4352638	4353038
chr1	55275351	55275751
chr8	127760750	127761150
chr14	32702610	32703010
chr1	161605765	161606165
chr8	41739720	41740120
chr9	84397844	84398244
chr12	23205164	23205564
chr1	209707289	209707689
chr17	79778004	79778404
chr6	32369690	32370090
chr7	123979895	123980295
chr8	20191158	20191558
chr10	73969482	73969882
chr1	185570864	185571264
chr6	144726136	144726536
chr5	175460074	175460474
chr20	44056012	44056412
chr7	41280483	41280883
chr15	78209278	78209678
chr4	100008035	100008435
chr4	7707503	7707903
chr10	4984912	4985312
chr12	79738080	79738480
chr2	128396589	128396989
chr5	66840399	66840799
chr7	37216935	37217335
chr9	89372314	89372714
chr6	6678825	6679225
chr3	174090704	174091104
chr22	32965908	32966308
chrX	154121956	154122356
chr4	52028974	52029374
chr2	11446660	11447060
chr14	96136283	96136683
chr15	72866149	72866549
chr1	81920267	81920667
chr13	40875052	40875452
chr2	179410890	179411290
chr4	52552786	52553186
chr2	112033588	112033988
chr6	112372227	112372627
chr16	55559270	55559670
chr4	78125812	78126212
chr7	28136920	28137320
chr17	21051984	21052384
chr8	85412589	85412989
chr2	67311519	67311919
chr3	170477421	170477821
chr18	416064	416464
chr6	91475952	91476352
chr1	223720851	223721251
chr17	40303740	40304140
chr8	134057891	134058291
chr20	19269923	19270323
chr4	76270779	76271179
chr19	40502658	40503058
chr18	23411744	23412144
chr3	94076083	94076483
chr3	98557380	98557780
chr12	95742567	95742967
chrX	13891725	13892125
chr13	79405516	79405916
chr12	74431790	74432190
chr6	39865290	39865690
chr3	82802464	82802864
chrX	153627711	153628111
chr22	23110889	23111289
chr1	206826322	206826722
chr20	22428021	22428421
chr5	136613198	136613598
chr11	122085257	122085657
chr3	40192657	40193057
chr18	56358583	56358983
chr8	62248896	62249296
chr20	54004395	54004795
chr1	68093776	68094176
chr1	163083697	163084097
chr2	236507314	236507714
chr20	23503634	23504034
chr5	57082423	57082823
chr6	142614027	142614427
chr12	96907784	96908184
chr17	80743088	80743488
chr2	153415985	153416385
chr4	140737371	140737771
chr5	174601939	174602339
chr7	102713128	102713528
chr1	62082691	62083091
chr15	81480597	81480997
chr6	55290735	55291135
chr11	28536899	28537299
chr15	100635330	100635730
chr5	73536745	73537145
chr12	107885068	107885468
chr5	167916728	167917128
chr4	144904003	144904403
chr12	38638396	38638796
chr11	72568934	72569334
chr1	14605984	14606384
chr10	132904168	132904568
chr4	89099012	89099412
chr2	37797084	37797484
chr6	110447761	110448161
chr4	181897852	181898252
chr6	75230495	75230895
chr8	89523177	89523577
chr6	132650420	132650820
chr19	33507615	33508015
chr1	173640434	173640834
chr2	15667295	15667695
chr9	31089774	31090174
chr12	16386031	16386431
chr10	21742826	21743226
chr16	84527220	84527620
chr1	212199765	212200165
chr10	28242549	28242949
chr2	28199998	28200398
chr19	42352535	42352935
chr15	52349094	52349494
chr19	14906721	14907121
chr6	149213865	149214265
chr8	55520905	55521305
chr10	112446084	112446484
chr8	50034848	50035248
chr11	117900805	117901205
chr2	182866983	182867383
chr3	57100054	57100454
chr15	83193736	83194136
chr11	88402387	88402787
chr3	55873809	55874209
chr14	62163010	62163410
chr4	94678864	94679264
chr12	64006219	64006619
chr5	56244682	56245082
chr1	160981975	160982375
chrX	41798112	41798512
chr1	57957691	57958091
chr2	216563092	216563492
chr3	182947928	182948328
chr4	6633209	6633609
chr2	48768600	48769000
chr10	79099898	79100298
chr1	160354392	160354792
chr13	25005058	25005458
chr8	47862590	47862990
chr17	4448596	4448996
chr10	47696182	47696582
chr3	61904287	61904687
chrX	149871913	149872313
chr5	36450577	36450977
chr11	57598982	57599382
chr15	52262900	52263300
chr20	49110738	49111138
chr14	45426639	45427039
chr7	100569367	100569767
chr1	95678686	95679086
chr7	115662159	115662559
chrX	155132227	155132627
chr16	84323662	84324062
chr5	108345540	108345940
chr4	149465917	149466317
chr5	33321055	33321455
chr6	82951417	82951817
chr14	72503928	72504328
chr6	160424262	160424662
chr20	53440740	53441140
chr6	11428920	11429320
chr16	12386738	12387138
chr17	81301434	81301834
chr12	2276265	2276665
chr2	175329034	175329434
chr10	50552796	50553196
chr16	55735317	55735717
chr4	82218292	82218692
chr4	156261230	156261630
chrX	154724377	154724777
chr19	46428663	46429063
chr4	187999417	187999817
chr2	46435004	46435404
chr7	104848456	104848856
chr10	110168499	110168899
chr20	11770299	11770699
chr6	136583005	136583405
chr17	8706370	8706770
chr15	82336409	82336809
chr2	60432230	60432630
chr11	106304305	106304705
chr20	40948566	40948966
chr6	19268088	19268488
chr8	116089361	116089761
chr8	85200383	85200783
chr10	88651236	88651636
chr1	219385811	219386211
chr9	110545715	110546115
chr1	17477348	17477748
chr4	169124640	169125040
chrX	125444688	125445088
chr15	45188407	45188807
chr6	14355173	14355573
chr3	50427967	50428367
chr2	17628747	17629147
chr19	3706084	3706484
chr14	77053171	77053571
chr9	109705517	109705917
chr15	68787440	68787840
chr9	114953910	114954310
chr18	77223686	77224086
chr7	143245081	143245481
chr2	40220161	40220561
chr3	169678145	169678545
chr17	73493213	73493613
chr13	40540284	40540684
chr7	95738129	95738529
chr9	1094719	1095119
chr17	81473777	81474177
chr6	163588193	163588593
chr13	35086656	35087056
chr18	12768684	12769084
chr5	83722308	83722708
chr3	42229848	42230248
chr9	3455082	3455482
chr8	133763664	133764064
chr4	9659673	9660073
chr2	85779543	85779943
chr16	69222198	69222598
chr5	81666968	81667368
chr17	10067722	10068122
chr12	22634935	22635335
chr4	112664619	112665019
chr2	88934028	88934428
chr21	25878300	25878700
chr4	147741605	147742005
chr2	216724222	216724622
chr7	37694222	37694622
chr11	129410570	129410970
chr6	50362709	50363109
chr16	10504478	10504878
chr3	118587884	118588284
chr9	98391437	98391837
chr11	110280191	110280591
chr13	46120162	46120562
chr1	200226894	200227294
chr1	159068886	159069286
chr1	59574042	59574442
chr6	115592028	115592428
chr17	57236895	57237295
chr15	33737726	33738126
chr3	169058677	169059077
chr11	27873062	27873462
chr11	1335751	1336151
chrX	86946564	86946964
chr2	118102592	118102992
chr20	12535323	12535723
chr21	31580768	31581168
chr18	74819731	74820131
chr3	130826556	130826956
chr20	36919745	36920145
chr15	27956306	27956706
chrX	11064857	11065257
chr4	189232324	189232724
chr2	224848511	224848911
chr11	31233385	31233785
chr5	42981971	42982371
chr15	77393430	77393830
chr7	74032081	74032481
chr1	211476224	211476624
chr7	23377189	23377589
chr5	96259248	96259648
chr4	92387433	92387833
chr4	11480652	11481052
chr7	101411236	101411636
chr10	14945117	14945517
chr17	27873807	27874207
chr2	229636566	229636966
chr2	190023880	190024280
chr21	9011616	9012016
chr11	68764232	68764632
chr17	13597846	13598246
chr8	8793643	8794043
chr10	91010945	91011345
chr18	27695508	27695908
chr8	112442642	112443042
chr18	47779393	47779793
chr15	51267729	51268129
chr7	91784423	91784823
chr1	108571131	108571531
chr10	15898055	15898455
chr19	11976265	11976665
chrX	37685822	37686222
chr22	50656392	50656792
chr4	4803523	4803923
chr8	97787964	97788364
chr21	38669153	38669553
chr10	47031213	47031613
chr1	70034419	70034819
chrX	118116395	118116795
chr16	25823877	25824277
chr1	11377165	11377565
chr10	118662301	118662701
chr4	90843030	90843430
chr4	100276318	100276718
chr11	1640082	1640482
chr3	112446412	112446812
chr21	10589174	10589574
chr11	45083462	45083862
chr8	74419192	74419592
chr1	26161571	26161971
chr3	156509663	156510063
chr9	114981076	114981476
chr2	215918214	215918614
chr11	73894806	73895206
chr10	62638012	62638412
chr2	151928399	151928799
chr12	101855267	101855667
chr7	20804395	20804795
chr20	34769754	34770154
chr10	91953586	91953986
chr10	89427581	89427981
chr2	132424400	132424800
chr9	121612957	121613357
chr2	89112457	89112857
chr5	96483860	96484260
chr7	123673289	123673689
chr2	109341330	109341730
chr12	94570206	94570606
chrX	11557110	11557510
chr20	15916632	15917032
chr1	27637001	27637401
chrX	27575522	27575922
chr6	139569595	139569995
chr9	12708544	12708944
chr1	172146401	172146801
chr4	138342467	138342867
chr1	231045318	231045718
chr13	112615476	112615876
chr12	90280033	90280433
chr15	89671698	89672098
chr13	20378697	20379097
chr14	67667177	67667577
chr16	78528204	78528604
chr11	12482864	12483264
chr6	24574788	24575188
chr15	75823824	75824224
chr12	12033290	12033690
chrX	55135196	55135596
chr15	86538178	86538578
chr17	77649653	77650053
chr2	149365826	149366226
chr1	198657718	198658118
chr3	4571941	4572341
chr11	43975620	43976020
chr5	169706721	169707121
chr1	32273772	32274172
chr7	155356714	155357114
chr5	68319702	68320102
chr6	131231085	131231485
chr19	2289941	2290341
chr1	236868840	236869240
chr7	77933357	77933757
chr19	51822390	51822790
chr7	52500764	52501164
chr1	223689184	223689584
chr3	193574470	193574870
chr3	154386291	154386691
chr4	169106754	169107154
chr19	10074193	10074593
chr16	74374263	74374663
chr10	91551818	91552218
chr22	19025064	19025464
chr1	93960786	93961186
chr7	44665573	44665973
chr4	39085899	39086299
chr5	157269278	157269678
chr12	3820127	3820527
chr5	33059048	33059448
chr10	87211808	87212208
chr13	30587206	30587606
chr13	82878531	82878931
chr1	62407383	62407783
chr10	338405	338805
chr5	154058333	154058733
chr4	155530826	155531226
chr3	179652409	179652809
chr7	107405160	107405560
chr5	86909881	86910281
chr1	7281850	7282250
chr2	38274567	38274967
chrX	47264808	47265208
chr5	112004815	112005215
chr11	107916697	107917097
chr2	162073883	162074283
chr13	83940747	83941147
chr16	58563760	58564160
chr5	32199671	32200071
chr8	19718651	19719051
chr6	31596983	31597383
chr7	51186506	51186906
chr9	113556839	113557239
chr15	29860844	29861244
chr4	139229424	139229824
chr9	4048494	4048894
chr19	6632002	6632402
chr6	131116722	131117122
chr16	2480921	2481321
chr5	251915	252315
chr9	34715628	34716028
chr6	111646951	111647351
chr1	157541680	157542080
chr8	133526610	133527010
chr2	183010058	183010458
chr1	28572916	28573316
chr2	212597600	212598000
chr4	53101197	53101597
chr11	112905444	112905844
chr3	45536317	45536717
chr4	38535039	38535439
chr10	27223927	27224327
chr17	83205344	83205744
chr3	124365219	124365619
chr7	40052443	40052843
chr10	31645786	31646186
chr9	86721759	86722159
chr12	45681467	45681867
chr2	107809057	107809457
chr8	98910592	98910992
chr6	24658952	24659352
chrX	41734569	41734969
chr11	112058104	112058504
chr7	139602139	139602539
chr1	205054071	205054471
chr4	15197007	15197407
chr13	24322412	24322812
chrX	154735681	154736081
chr7	55217976	55218376
chr14	49920281	49920681
chr10	109935022	109935422
chr11	73854666	73855066
chr2	105738214	105738614
chr1	120535112	120535512
chr12	89453576	89453976
chr5	127572919	127573319
chr1	160990367	160990767
chr15	55648368	55648768
chr4	80917994	80918394
chr8	99498542	99498942
chr20	34852182	34852582
chr9	27861813	27862213
chr2	85392457	85392857
chr5	120614488	120614888
chr1	236081832	236082232
chr10	33193360	33193760
chr2	64586905	64587305
chr11	62631759	62632159
chr4	68181121	68181521
chr4	102477683	102478083
chr6	31560373	31560773
chr8	36887502	36887902
chr14	68655069	68655469
chr5	78633161	78633561
chr22	39643703	39644103
chr14	86946476	86946876
chr9	20755768	20756168
chr2	216215929	216216329
chr1	61852074	61852474
chr18	6731307	6731707
chr1	38444316	38444716
chr12	23950533	23950933
chr8	66223746	66224146
chr12	23525676	23526076
chr16	68366964	68367364
chr7	22109716	22110116
chrX	48864099	48864499
chr9	35277927	35278327
chr7	2720776	2721176
chr19	41159087	41159487
chr10	13450062	13450462
chr1	58627270	58627670
chr3	170049611	170050011
chrX	134074161	134074561
chr6	3867592	3867992
chr17	55652944	55653344
chrX	101485768	101486168
chr7	64755836	64756236
chr19	3244050	3244450
chr16	12971239	12971639
chr11	17536780	17537180
chr7	102993049	102993449
chr9	35711844	35712244
chr10	3061500	3061900
chr9	11209	11609
chr22	33350999	33351399
chrX	2803477	2803877
chr15	101626003	101626403
chr7	129134383	129134783
chr22	47837683	47838083
chr1	180117685	180118085
chr19	57099122	57099522
chr4	15378027	15378427
chr1	35468009	35468409
chr4	160091637	160092037
chr5	109274779	109275179
chr4	157978743	157979143
chr15	83746993	83747393
chr19	1789367	1789767
chr2	144364923	144365323
chrX	30822114	30822514
chr18	40841480	40841880
chrX	4570177	4570577
chr12	89648587	89648987
chr2	102806262	102806662
chr3	157475892	157476292
chrX	43940770	43941170
chr4	54841007	54841407
chr18	15361559	15361959
chr3	115097396	115097796
chr4	14771757	14772157
chr5	2070757	2071157
chr10	8273864	8274264
chrX	125436844	125437244
chr6	119541064	119541464
chr7	112573474	112573874
chr8	107140637	107141037
chr13	48902440	48902840
chr15	43465128	43465528
chr4	98573738	98574138
chr10	17257694	17258094
chr7	116218221	116218621
chr12	98478618	98479018
chr3	194494032	194494432
chr2	224364347	224364747
chr18	70348399	70348799
chr2	167953722	167954122
chr15	51776158	51776558
chr13	52623571	52623971
chr20	36556480	36556880
chr14	105267985	105268385
chr9	6467283	6467683
chr4	140253186	140253586
chr8	80201596	80201996
chr9	78821099	78821499
chr16	46629284	46629684
chr2	55901337	55901737
chr7	91351362	91351762
chr3	177744885	177745285
chr4	152342316	152342716
chrX	17347806	17348206
chr3	61418511	61418911
chr6	141580940	141581340
chr4	4226344	4226744
chr19	44142072	44142472
chr8	58807909	58808309
chr12	79784391	79784791
chr11	3074978	3075378
chr8	19734007	19734407
chr2	216829584	216829984
chr6	70371468	70371868
chrX	1178487	1178887
chr18	68172854	68173254
chr8	13372419	13372819
chr14	95146460	95146860
chr3	9214646	9215046
chr4	183788245	183788645
chr7	29640212	29640612
chr2	119323424	119323824
chrX	103157958	103158358
chr1	97082148	97082548
chr13	96710164	96710564
chr10	24756317	24756717
chr1	109967316	109967716
chr9	28439661	28440061
chr1	224213641	224214041
chr4	102449769	102450169
chrX	10156628	10157028
chr13	46668340	46668740
chr3	195583824	195584224
chr10	99042643	99043043
chr2	217366981	217367381
chr4	186910409	186910809
chr14	67461392	67461792
chr3	23810786	23811186
chr4	149825337	149825737
chr12	46933954	46934354
chr6	107743302	107743702
chr2	172954061	172954461
chr17	34562423	34562823
chr6	18307072	18307472
chr7	138741179	138741579
chr15	23474438	23474838
chr6	25186912	25187312
chr15	27889275	27889675
chr12	96360486	96360886
chr3	76107940	76108340
chr9	100555056	100555456
chr2	118059814	118060214
chr11	102709477	102709877
chr15	50774429	50774829
chr17	69287178	69287578
chr11	128632093	128632493
chr7	46253517	46253917
chr18	322530	322930
chr1	57711286	57711686
chr8	18720540	18720940
chr11	64959498	64959898
chr7	32033970	32034370
chr10	15713050	15713450
chr10	93716743	93717143
chr17	39527218	39527618
chr2	16821636	16822036
chr10	133438825	133439225
chr9	136152029	136152429
chr6	56570765	56571165
chr2	105873746	105874146
chr9	79524311	79524711
chr5	38866667	38867067
chr9	107542404	107542804
chr1	223907959	223908359
chr9	138211807	138212207
chr1	238177853	238178253
chr9	134189306	134189706
chr3	113441314	113441714
chr6	126804194	126804594
chr5	159884912	159885312
chr5	74673061	74673461
chr5	35859344	35859744
chr3	11205880	11206280
chr2	206011788	206012188
chr1	246827429	246827829
chr2	9191566	9191966
chr18	39057713	39058113
chr21	32702829	32703229
chr20	35227048	35227448
chr8	125118757	125119157
chr5	102715424	102715824
chr3	27349868	27350268
chr9	72749271	72749671
chr16	73949621	73950021
chr8	106392907	106393307
chr15	85125056	85125456
chr2	215874433	215874833
chr13	108175826	108176226
chr10	61000952	61001352
chr5	71471156	71471556
chr4	173125185	173125585
chr13	105611442	105611842
chr3	101995616	101996016
chr5	10140481	10140881
chr5	149595117	149595517
chr16	414883	415283
chr9	20479754	20480154
chr8	18137878	18138278
chr12	87660987	87661387
chr11	61920185	61920585
chr6	29661772	29662172
chr2	196586686	196587086
chr17	72984528	72984928
chr5	78929794	78930194
chr6	165987880	165988280
chr11	32259737	32260137
chr20	60579946	60580346
chr13	97285613	97286013
chr1	106909467	106909867
chr16	67697406	67697806
chr12	117012351	117012751
chr9	129968592	129968992
chr2	98935035	98935435
chr1	217009409	217009809
chr7	107614413	107614813
chr16	48317572	48317972
chr12	62211491	62211891
chr6	64469407	64469807
chr15	28197662	28198062
chr1	197400074	197400474
chr7	33185700	33186100
chr10	112827950	112828350
chr15	61205294	61205694
chr9	131545229	131545629
chr9	99134756	99135156
chr20	36826525	36826925
chr10	103605695	103606095
chr16	68616396	68616796
chr1	234957339	234957739
chr20	39875695	39876095
chr2	109546077	109546477
chr20	38692383	38692783
chr12	3378714	3379114
chr22	45302013	45302413
chr1	16764098	16764498
chr19	8654665	8655065
chr9	18317913	18318313
chr9	91411087	91411487
chr1	55235754	55236154
chr8	117825751	117826151
chr18	31956907	31957307
chr11	134868550	134868950
chr16	78505459	78505859
chr3	131177967	131178367
chr6	97215126	97215526
chr1	44894601	44895001
chr15	80512660	80513060
chr1	234573816	234574216
chr4	26894885	26895285
chrX	34918088	34918488
chr11	69620900	69621300
chr5	446783	447183
chr18	28086777	28087177
chr8	116849435	116849835
chr19	16376613	16377013
chr17	35468471	35468871
chr8	126926208	126926608
chr18	30945737	30946137
chr7	21059058	21059458
chr20	11585745	11586145
chr9	71895131	71895531
chr11	16968968	16969368
chr4	186021535	186021935
chr13	102235650	102236050
chr3	47290832	47291232
chr7	3065656	3066056
chr6	129507364	129507764
chr8	19726668	19727068
chr9	96327713	96328113
chr2	31637194	31637594
chrX	22110745	22111145
chr12	130018126	130018526
chr2	234191801	234192201
chr11	122015520	122015920
chr17	39653843	39654243
chr10	130003995	130004395
chr5	31963959	31964359
chr7	133550134	133550534
chr14	67722293	67722693
chr5	32276445	32276845
chr1	31748296	31748696
chr10	80855381	80855781
chr11	1293603	1294003
chr7	128728624	128729024
chr12	4355892	4356292
chr2	229993211	229993611
chr20	38354824	38355224
chr20	43761410	43761810
chr16	19696277	19696677
chr3	96371328	96371728
chrX	108362007	108362407
chr12	115771045	115771445
chr13	38180045	38180445
chr12	47938152	47938552
chr6	123926048	123926448
chr8	121600046	121600446
chr5	112594405	112594805
chr7	112654845	112655245
chr9	117678865	117679265
chr4	187917569	187917969
chr5	126918336	126918736
chr6	157241542	157241942
chr8	122678807	122679207
chr16	50202900	50203300
chr19	38145592	38145992
chr4	38837819	38838219
chr15	82140914	82141314
chr15	88605616	88606016
chrX	22171693	22172093
chr3	131543738	131544138
chr14	32259638	32260038
chr9	101093573	101093973
chr17	36072549	36072949
chr7	28868710	28869110
chr2	223707812	223708212
chr2	180730922	180731322
chr5	64612352	64612752
chr10	106107714	106108114
chr10	89241484	89241884
chr20	29497115	29497515
chr10	124180966	124181366
chr2	55025649	55026049
chr10	3142359	3142759
chr3	48927993	48928393
chr17	31541600	31542000
chr8	71819920	71820320
chr4	90078476	90078876
chr14	77882069	77882469
chr7	100392271	100392671
chr10	16297648	16298048
chr2	220270671	220271071
chr17	65749454	65749854
chr17	72152328	72152728
chr19	3650434	3650834
chr12	10849445	10849845
chr16	47965373	47965773
chr6	122673548	122673948
chr15	51132896	51133296
chr1	153348460	153348860
chr14	76687436	76687836
chr3	152288151	152288551
chr6	119137495	119137895
chr6	112682109	112682509
chr8	89887386	89887786
chr21	14523264	14523664
chr15	93298924	93299324
chr21	35984958	35985358
chr3	57778467	57778867
chr4	185597533	185597933
chr2	241400542	241400942
chr12	79441519	79441919
chr13	43953367	43953767
chr4	78032374	78032774
chr2	139864824	139865224
chr5	153306219	153306619
chr9	131618037	131618437
chr9	41779974	41780374
chr4	105895518	105895918
chr13	106083651	106084051
chr22	39367085	39367485
chr3	28198149	28198549
chr1	221779764	221780164
chr19	28715198	28715598
chr1	39238376	39238776
chr8	121829969	121830369
chr8	23859269	23859669
chr5	1126744	1127144
chr3	156637640	156638040
chr7	114857555	114857955
chr1	216750045	216750445
chr4	147480856	147481256
chr2	101705166	101705566
chr2	160970057	160970457
chr5	19790811	19791211
chr6	90645656	90646056
chr18	11741500	11741900
chr6	25910264	25910664
chr4	76570333	76570733
chr16	79776504	79776904
chr11	75264037	75264437
chr7	128461394	128461794
chr13	95420556	95420956
chr9	69325496	69325896
chr12	127306836	127307236
chr4	137510858	137511258
chr13	100544893	100545293
chr3	55658672	55659072
chr16	89864008	89864408
chr9	29126782	29127182
chr15	98920480	98920880
chr17	66906641	66907041
chr12	169519	169919
chr10	31862281	31862681
chr8	121631642	121632042
chr9	35416522	35416922
chr14	36619890	36620290
chr5	124057096	124057496
chr6	166145756	166146156
chr1	205668280	205668680
chr8	11955447	11955847
chr21	42188251	42188651
chr17	39799118	39799518
chr2	163172099	163172499
chr12	56496705	56497105
chr13	93262694	93263094
chr1	181714405	181714805
chr7	97835509	97835909
chr3	13461536	13461936
chr19	27814272	27814672
chr10	28405215	28405615
chr17	36652662	36653062
chr20	17226474	17226874
chr14	62436245	62436645
chr12	28934140	28934540
chr13	105967238	105967638
chr2	219331533	219331933
chr5	97357956	97358356
chr2	102027335	102027735
chr5	168748261	168748661
chr7	82444180	82444580
chr5	142115919	142116319
chr11	88363637	88364037
chr6	168713831	168714231
chr5	113614179	113614579
chr21	42850746	42851146
chr15	61879257	61879657
chr6	75532533	75532933
chr20	815921	816321
chr15	73375896	73376296
chr19	23264242	23264642
chr1	89799468	89799868
chr7	101733781	101734181
chr8	135779856	135780256
chr2	25168192	25168592
chr4	20266208	20266608
chrX	47644711	47645111
chr2	231104105	231104505
chr5	56711154	56711554
chr20	29327723	29328123
chr1	68140441	68140841
chr17	47518958	47519358
chrX	12685534	12685934
chr2	100511905	100512305
chrX	47321360	47321760
chr3	184806872	184807272
chr20	18304627	18305027
chr9	110559873	110560273
chr2	212777155	212777555
chr15	91522555	91522955
chr1	42379777	42380177
chr2	223619521	223619921
chr22	27373364	27373764
chr14	22002751	22003151
chr11	117743384	117743784
chr19	16958942	16959342
chr11	85182739	85183139
chr17	8832634	8833034
chr2	187541675	187542075
chr2	224520037	224520437
chr18	36501120	36501520
chr2	31940902	31941302
chr1	114517271	114517671
chr17	32783591	32783991
chr3	123258788	123259188
chr18	44597289	44597689
chr1	224223810	224224210
chr9	16180617	16181017
chr1	242318006	242318406
chr13	32889913	32890313
chr9	87950771	87951171
chr2	98529272	98529672
chr5	137572206	137572606
chr16	25553673	25554073
chrX	123121238	123121638
chr4	100379694	100380094
chr6	26003126	26003526
chr2	142307102	142307502
chr18	28511276	28511676
chr5	16540448	16540848
chr4	49513143	49513543
chr2	19706274	19706674
chr12	49888741	49889141
chr12	17661243	17661643
chr4	69322038	69322438
chr4	141395378	141395778
chr11	50178713	50179113
chr2	229296040	229296440
chr2	29991017	29991417
chr3	169552523	169552923
chr2	10526307	10526707
chr1	30424996	30425396
chr17	63990376	63990776
chr22	42396676	42397076
chr6	23106928	23107328
chr6	11172613	11173013
chr6	46763395	46763795
chr16	79012766	79013166
chr20	29533511	29533911
chr9	26326496	26326896
chr10	11532287	11532687
chr1	220734466	220734866
chr10	120110213	120110613
chr4	155047818	155048218
chr7	157233700	157234100
chr12	52956998	52957398
chr12	88615433	88615833
chrX	130028233	130028633
chr1	204780701	204781101
chr18	37270075	37270475
chr5	53808109	53808509
chr12	91818535	91818935
chr14	63484010	63484410
chr6	48757650	48758050
chr6	71457827	71458227
chr7	87570174	87570574
chr9	33676619	33677019
chr11	123103246	123103646
chr8	65760912	65761312
chr6	122726584	122726984
chr18	57846272	57846672
chr9	76737067	76737467
chr9	80555844	80556244
chr1	17419859	17420259
chr10	77254817	77255217
chr17	30318120	30318520
chr1	10745887	10746287
chr13	72959625	72960025
chr2	142668395	142668795
chr7	124785175	124785575
chr12	12333371	12333771
chr12	97595979	97596379
chr2	120352672	120353072
chr5	74934967	74935367
chr19	49327891	49328291
chr14	33686054	33686454
chr6	21402357	21402757
chr10	22369474	22369874
chr22	27880794	27881194
chr10	36172431	36172831
chr22	24282394	24282794
chr12	63668634	63669034
chr2	204199449	204199849
chr10	123868077	123868477
chr12	57469268	57469668
chr7	114784732	114785132
chr7	118232928	118233328
chr4	93788720	93789120
chr8	53025603	53026003
chr8	40993696	40994096
chr13	26785047	26785447
chrX	153806980	153807380
chr3	108412330	108412730
chr9	19792953	19793353
chrX	104251420	104251820
chr20	62766714	62767114
chr7	103065675	103066075
chr17	75067789	75068189
chr1	46735747	46736147
chr8	4997025	4997425
chr12	116601572	116601972
chr21	14610178	14610578
chr18	70490073	70490473
chr3	170117143	170117543
chr6	74453845	74454245
chr3	194726900	194727300
chr1	59084480	59084880
chr12	100359805	100360205
chr6	25295624	25296024
chr10	88500036	88500436
chr9	129288576	129288976
chr10	59595586	59595986
chr4	124429278	124429678
chr15	57861066	57861466
chrX	97211166	97211566
chr6	51292626	51293026
chr4	188361046	188361446
chr6	165178036	165178436
chr18	76445238	76445638
chr5	155578802	155579202
chr1	115299278	115299678
chr10	102593303	102593703
chr6	43466004	43466404
chr9	114837928	114838328
chr14	73838212	73838612
chr20	58246400	58246800
chr2	221262636	221263036
chr15	88745694	88746094
chr13	97977052	97977452
chr14	65332460	65332860
chr18	48300389	48300789
chr2	7180630	7181030
chr11	33180926	33181326
chr20	58264275	58264675
chr3	71461737	71462137
chr2	29463132	29463532
chr16	21100441	21100841
chr15	64324519	64324919
chr17	37079729	37080129
chr6	1396968	1397368
chr2	215238333	215238733
chr12	53950342	53950742
chr15	94061033	94061433
chr13	45541020	45541420
chr1	101389210	101389610
chr14	96616154	96616554
chr14	98553717	98554117
chr22	41123202	41123602
chr15	69140312	69140712
chr14	23633388	23633788
chr5	110000341	110000741
chr1	41404207	41404607
chr10	93413321	93413721
chr11	119518690	119519090
chr7	45663234	45663634
chr4	96164924	96165324
chr6	148999849	149000249
chr10	133251979	133252379
chr8	110060565	110060965
chr4	185552230	185552630
chr5	52943298	52943698
chr16	8655089	8655489
chr1	227744634	227745034
chr14	28542050	28542450
chr2	69067872	69068272
chr14	75595211	75595611
chr2	37460130	37460530
chr14	75051286	75051686
chr4	159315873	159316273
chr7	66958935	66959335
chr5	31939266	31939666
chr11	50146254	50146654
chr4	165765049	165765449
chr4	65089663	65090063
chr3	88807686	88808086
chr11	19646300	19646700
chr19	45143496	45143896
chr18	38966850	38967250
chr4	15729917	15730317
chr20	40706927	40707327
chr5	58042976	58043376
chr4	185258746	185259146
chr14	36757778	36758178
chr8	38549248	38549648
chr14	22447472	22447872
chr13	32019584	32019984
chr2	179701622	179702022
chr6	118748253	118748653
chr1	54980777	54981177
chr12	89135961	89136361
chr19	40539062	40539462
chr6	132401280	132401680
chr1	97488458	97488858
chr9	80369634	80370034
chr19	40388477	40388877
chr2	235447143	235447543
chr5	13188397	13188797
chr11	70661719	70662119
chr14	22164596	22164996
chr15	60814038	60814438
chr9	2338760	2339160
chr9	134802373	134802773
chr2	97023740	97024140
chr6	8177687	8178087
chr2	87645538	87645938
chr1	46934863	46935263
chr19	51438936	51439336
chr8	108599461	108599861
chr10	112658999	112659399
chr10	46780209	46780609
chr2	168443834	168444234
chr1	165060300	165060700
chr2	129277578	129277978
chr1	238960060	238960460
chr14	56659948	56660348
chr12	14613715	14614115
chr19	47305322	47305722
chr7	88789395	88789795
chr13	34056061	34056461
chr10	62043611	62044011
chr1	47023614	47024014
chr13	49348019	49348419
chr20	13212726	13213126
chr16	27729913	27730313
chr2	42513251	42513651
chr4	24664903	24665303
chr8	69485198	69485598
chr12	50277252	50277652
chr20	9036607	9037007
chrX	3268814	3269214
chr11	76566771	76567171
chr10	4595937	4596337
chr3	44290116	44290516
chr1	241749098	241749498
chrX	121036960	121037360
chr8	97064904	97065304
chr9	105385362	105385762
chr21	33661169	33661569
chr15	45069887	45070287
chr19	2598972	2599372
chr16	64983961	64984361
chr12	122774049	122774449
chr12	42686755	42687155
chr2	36605297	36605697
chr6	82398270	82398670
chr6	138339035	138339435
chr8	103254973	103255373
chr2	17892895	17893295
chr14	92589239	92589639
chr7	6659161	6659561
chr22	41672060	41672460
chr3	123871947	123872347
chr5	115190392	115190792
chr11	19632411	19632811
chr10	58360361	58360761
chr1	64231156	64231556
chr8	9214437	9214837
chr7	34825174	34825574
chr13	34931556	34931956
chr6	168905708	168906108
chr16	51638627	51639027
chr1	12668024	12668424
chr6	561287	561687
chr5	62297032	62297432
chr2	171811141	171811541
chr17	50898899	50899299
chr6	119742187	119742587
chr3	131326306	131326706
chr7	149885564	149885964
chr16	62126365	62126765
chr1	168368055	168368455
chr15	39381511	39381911
chr9	137699472	137699872
chr16	67104129	67104529
chr20	43744147	43744547
chr1	45361010	45361410
chr3	94441138	94441538
chrX	24245166	24245566
chr14	33792628	33793028
chr2	30804002	30804402
chr12	79452909	79453309
chrX	143648755	143649155
chr17	70254749	70255149
chr18	12092686	12093086
chr10	17265479	17265879
chr12	105100559	105100959
chr1	42914283	42914683
chr7	143138540	143138940
chr7	141700868	141701268
chr5	137815166	137815566
chr13	104809437	104809837
chr3	156307689	156308089
chr2	96733947	96734347
chr5	72269115	72269515
chr12	56949989	56950389
chr9	121299391	121299791
chr2	235366436	235366836
chr4	183912575	183912975
chr15	49492854	49493254
chr22	42873361	42873761
chr3	31634468	31634868
chr9	5786352	5786752
chr20	33415968	33416368
chr1	86779385	86779785
chr1	61973101	61973501
chr7	135862874	135863274
chr5	110851360	110851760
chr8	97582453	97582853
chr14	61660601	61661001
chr11	80694385	80694785
chr16	49952390	49952790
chr5	141328222	141328622
chr20	59955240	59955640
chr2	241286396	241286796
chr4	148740649	148741049
chr15	40314889	40315289
chr18	7460086	7460486
chr5	134851359	134851759
chr20	59794545	59794945
chr3	151293176	151293576
chr7	6726325	6726725
chr11	28730306	28730706
chr12	106235720	106236120
chr14	96422179	96422579
chr3	170488798	170489198
chr13	29438732	29439132
chr3	121943448	121943848
chr2	127906265	127906665
chr17	6393133	6393533
chr6	136065989	136066389
chr3	73542142	73542542
chr14	71130591	71130991
chr13	25468784	25469184
chr15	52217097	52217497
chr11	61142388	61142788
chr1	95645149	95645549
chr22	27140212	27140612
chr3	125862738	125863138
chr7	95527401	95527801
chr19	56253739	56254139
chr4	115234457	115234857
chr15	45425155	45425555
chr3	15339843	15340243
chr7	139740354	139740754
chr7	51029901	51030301
chr4	88628792	88629192
chr15	34732436	34732836
chr3	156760447	156760847
chr9	71719538	71719938
chr20	47196320	47196720
chr22	19632170	19632570
chr8	132676884	132677284
chr19	34808556	34808956
chr6	39263522	39263922
chr8	139156484	139156884
chr14	105687982	105688382
chr1	143803955	143804355
chrX	119391303	119391703
chr20	48518042	48518442
chr2	236967244	236967644
chr14	103819934	103820334
chr15	71657947	71658347
chrX	111040894	111041294
chr11	8566666	8567066
chr3	9416015	9416415
chr7	139929262	139929662
chr16	48559441	48559841
chr1	26132465	26132865
chr7	27641148	27641548
chr10	51651038	51651438
chr2	75464559	75464959
chr5	17012255	17012655
chr9	81986046	81986446
chr15	99749412	99749812
chr1	80375637	80376037
chr13	59391639	59392039
chr6	12343254	12343654
chr15	62524835	62525235
chr11	46026807	46027207
chrX	33198889	33199289
chr10	34638390	34638790
chr15	33473026	33473426
chr1	244892439	244892839
chr4	81452429	81452829
chr1	44957522	44957922
chr2	172995847	172996247
chrX	51487657	51488057
chrX	82727437	82727837
chr11	33310817	33311217
chr19	47005828	47006228
chr8	68383520	68383920
chr8	30095760	30096160
chr7	115679881	115680281
chr8	88656633	88657033
chr6	6614262	6614662
chr15	35376419	35376819
chr14	49830097	49830497
chr4	75653826	75654226
chr10	77179364	77179764
chr18	35076524	35076924
chr2	121446666	121447066
chr9	89802705	89803105
chr2	191620149	191620549
chr3	23796530	23796930
chr16	54252651	54253051
chr17	12988534	12988934
chr11	17991788	17992188
chr18	36729219	36729619
chr13	80924575	80924975
chr4	174999429	174999829
chr9	27487898	27488298
chr2	137021704	137022104
chr2	26720243	26720643
chr7	55158559	55158959
chr13	100773402	100773802
chr9	3863076	3863476
chr9	130815133	130815533
chr11	7605473	7605873
chr20	57761149	57761549
chr10	18666810	18667210
chr1	231800029	231800429
chr12	93803482	93803882
chr1	246753914	246754314
chr2	176584310	176584710
chr4	176805142	176805542
chr6	97240259	97240659
chr3	132164418	132164818
chr7	46909801	46910201
chr12	117042350	117042750
chrX	110284173	110284573
chr3	124532013	124532413
chr5	98796279	98796679
chr14	76101603	76102003
chr12	93429441	93429841
chr15	92271171	92271571
chr17	78329381	78329781
chr12	3278626	3279026
chr10	132163413	132163813
chr4	37523072	37523472
chr12	24719362	24719762
chr9	8558175	8558575
chr5	157575633	157576033
chr2	63790887	63791287
chr4	85147472	85147872
chr10	122725724	122726124
chr7	19026903	19027303
chr13	61415017	61415417
chr7	35605726	35606126
chr3	115744609	115745009
chr17	60638677	60639077
chr4	164012612	164013012
chr6	91704560	91704960
chr8	28655648	28656048
chr10	120917878	120918278
chr5	150175536	150175936
chr17	55420750	55421150
chr15	53978181	53978581
chr9	122948172	122948572
chr3	189726271	189726671
chr13	65881738	65882138
chr12	26845118	26845518
chr16	80065557	80065957
chr10	37495365	37495765
chr6	45930450	45930850
chr15	29003450	29003850
chr7	87600667	87601067
chr1	162213570	162213970
chr13	30697512	30697912
chr9	75168435	75168835
chr2	216490055	216490455
chr1	208979757	208980157
chr5	131281102	131281502
chr14	31082013	31082413
chr3	189188492	189188892
chr22	42560864	42561264
chr16	82741189	82741589
chr2	62478161	62478561
chr6	137094297	137094697
chr11	40722160	40722560
chr3	73024838	73025238
chr2	219079381	219079781
chr7	101290371	101290771
chr2	164739962	164740362
chr4	2490488	2490888
chr1	64654955	64655355
chr1	206654142	206654542
chr8	143495100	143495500
chr14	44778567	44778967
chr2	194730262	194730662
chrX	94053542	94053942
chr2	12856955	12857355
chr16	66539630	66540030
chr5	139903760	139904160
chr6	56065417	56065817
chr5	132020185	132020585
chr4	24533340	24533740
chr1	103106901	103107301
chr8	138534791	138535191
chr4	22202625	22203025
chr5	142170544	142170944
chr14	86739761	86740161
chr7	65798401	65798801
chr12	29691374	29691774
chr10	6290603	6291003
chr1	207454645	207455045
chr4	159608436	159608836
chr1	7042707	7043107
chr2	178764106	178764506
chr2	71871542	71871942
chr9	112074734	112075134
chr6	156791426	156791826
chr11	104967633	104968033
chr22	41009153	41009553
chrX	105701363	105701763
chr18	6959113	6959513
chr12	49872701	49873101
chr4	185742726	185743126
chr1	2275853	2276253
chr7	36165071	36165471
chr5	14364603	14365003
chr13	23427359	23427759
chr13	73809606	73810006
chr17	81676902	81677302
chr11	17546939	17547339
chr7	107291455	107291855
chr5	137374297	137374697
chr13	44726786	44727186
chr1	100927169	100927569
chr1	152999810	153000210
chr5	33468826	33469226
chr11	1689574	1689974
chr14	76644913	76645313
chr2	33033542	33033942
chr4	145546570	145546970
chr18	41532413	41532813
chr13	34107811	34108211
chr14	55519461	55519861
chr15	38996149	38996549
chr16	6016612	6017012
chr13	50160908	50161308
chr20	45546067	45546467
chr13	28173774	28174174
chr9	77907559	77907959
chr5	127596556	127596956
chr7	151483295	151483695
chr18	35917069	35917469
chrX	106585466	106585866
chr17	2776888	2777288
chr8	130206367	130206767
chr11	118156433	118156833
chr4	28388425	28388825
chr5	82413695	82414095
chr19	29789052	29789452
chr7	158656157	158656557
chr11	74159636	74160036
chr11	77619585	77619985
chr6	18457106	18457506
chr12	108004450	108004850
chr12	27460363	27460763
chr20	2947387	2947787
chr12	28583973	28584373
chr8	94089364	94089764
chr9	126392996	126393396
chr1	21669678	21670078
chr6	127069878	127070278
chr22	41974759	41975159
chr18	7877616	7878016
chr6	155377069	155377469
chr5	24788803	24789203
chr7	141144926	141145326
chr12	1457987	1458387
chr16	87407494	87407894
chr19	15532852	15533252
chr8	94522118	94522518
chr11	113102889	113103289
chr3	54213928	54214328
chrX	8042292	8042692
chrX	130079798	130080198
chr1	14700316	14700716
chr12	69341357	69341757
chr10	122279568	122279968
chr3	62554248	62554648
chr8	47304971	47305371
chr4	25854914	25855314
chr1	119947504	119947904
chr3	140216235	140216635
chr2	209687302	209687702
chr3	12853244	12853644
chr12	88052667	88053067
chr9	70563592	70563992
chr1	182013861	182014261
chr4	82524740	82525140
chr17	20475396	20475796
chr13	103663912	103664312
chr9	129567911	129568311
chr18	59996384	59996784
chr3	124974695	124975095
chr16	73028300	73028700
chr10	71570014	71570414
chr16	87149134	87149534
chr11	75966461	75966861
chr18	46297624	46298024
chr13	40597937	40598337
chr17	64178199	64178599
chr20	43775880	43776280
chr19	32682298	32682698
chr2	219119403	219119803
chr3	13159878	13160278
chr10	65945092	65945492
chr19	13015625	13016025
chr2	50144245	50144645
chr11	129881633	129882033
chr2	158798005	158798405
chr2	50395604	50396004
chr18	7908684	7909084
chr9	33535102	33535502
chr12	9132187	9132587
chr17	68659377	68659777
chr4	47221729	47222129
chr7	79096316	79096716
chr3	136277614	136278014
chr7	14457787	14458187
chr10	75464671	75465071
chr1	43531660	43532060
chr1	235792383	235792783
chrX	3638281	3638681
chr8	117978191	117978591
chr6	132115716	132116116
chr10	37403755	37404155
chr16	56964862	56965262
chr20	51860143	51860543
chr20	19750194	19750594
chr3	48158028	48158428
chr20	5569068	5569468
chr12	31702086	31702486
chr2	178242257	178242657
chr22	49979582	49979982
chr17	48510928	48511328
chr4	95786227	95786627
chr15	65333438	65333838
chr3	70849789	70850189
chr3	10697882	10698282
chr2	180729172	180729572
chr5	148090746	148091146
chr5	143041997	143042397
chr17	38815802	38816202
chr4	74618531	74618931
chr10	22693480	22693880
chr4	112550702	112551102
chr3	39478237	39478637
chr1	170967069	170967469
chr5	64384772	64385172
chr5	180455913	180456313
chr17	40822416	40822816
chr7	54888396	54888796
chr15	83447992	83448392
chr20	14178943	14179343
chr11	108563125	108563525
chr13	102580515	102580915
chr3	57647288	57647688
chr19	40200712	40201112
chr14	48398639	48399039
chr20	35947454	35947854
chrX	124232560	124232960
chr7	117098371	117098771
chr1	117205350	117205750
chr11	106466778	106467178
chr1	206479511	206479911
chr7	152050644	152051044
chr3	172221545	172221945
chr16	65499975	65500375
chr7	19648839	19649239
chr14	32012101	32012501
chr15	91146767	91147167
chr2	147572636	147573036
chr6	92779766	92780166
chr17	31068319	31068719
chr4	169922637	169923037
chr18	57561745	57562145
chr12	107461577	107461977
chr2	109322170	109322570
chr1	59100985	59101385
chr6	150566154	150566554
chr3	105328325	105328725
chr1	47280110	47280510
chr8	73991130	73991530
chr8	134720434	134720834
chr21	44485179	44485579
chr3	43151377	43151777
chrX	138986222	138986622
chr1	68145452	68145852
chr16	75217288	75217688
chr1	116622624	116623024
chr13	46284142	46284542
chr3	100893591	100893991
chr6	144349785	144350185
chr5	151126128	151126528
chr12	123844356	123844756
chr4	37758193	37758593
chr9	5230574	5230974
chr7	31734427	31734827
chr5	134975359	134975759
chr4	144906360	144906760
chr1	232793858	232794258
chr22	38477551	38477951
chr2	85926952	85927352
chr15	77944401	77944801
chr11	128157672	128158072
chrX	40105498	40105898
chr3	62686447	62686847
chr2	111171535	111171935
chr5	71483348	71483748
chr14	102125575	102125975
chr4	57270588	57270988
chr8	36037170	36037570
chr10	58189223	58189623
chr17	72145965	72146365
chr7	127865476	127865876
chr11	95345230	95345630
chr20	5480804	5481204
chr5	139882986	139883386
chr5	61270761	61271161
chr21	38756804	38757204
chr1	97849945	97850345
chr3	30631195	30631595
chr2	208984703	208985103
chr1	238139756	238140156
chr21	37914140	37914540
chr1	106502647	106503047
chrX	33434406	33434806
chr11	121319306	121319706
chr2	64259530	64259930
chr3	28677552	28677952
chr17	78986737	78987137
chr21	36043978	36044378
chr19	30669403	30669803
chr10	90751381	90751781
chr6	133632226	133632626
chr5	135999383	135999783
chr3	149273157	149273557
chr3	15440932	15441332
chr4	102076649	102077049
chr15	55439680	55440080
chr10	133529144	133529544
chr3	31472756	31473156
chr13	66077280	66077680
chr19	15180970	15181370
chrX	65601539	65601939
chr2	127591422	127591822
chr8	128329703	128330103
chr14	72023184	72023584
chr14	71070169	71070569
chr5	76037604	76038004
chr3	115961384	115961784
chr3	170707838	170708238
chr10	13686262	13686662
chr7	69732241	69732641
chr1	157691322	157691722
chr14	23944354	23944754
chr10	8453610	8454010
chr10	46198541	46198941
chr1	28110541	28110941
chr18	8062798	8063198
chrX	100808288	100808688
chr21	27759112	27759512
chr3	69787437	69787837
chr2	144946212	144946612
chr8	127330050	127330450
chr1	45621458	45621858
chr8	104255573	104255973
chr2	131392342	131392742
chr1	155416364	155416764
chr5	54091755	54092155
chr2	18987455	18987855
chr10	60768797	60769197
chr7	8274601	8275001
chr13	46489620	46490020
chr1	234987474	234987874
chr13	75458898	75459298
chr1	245986820	245987220
chrX	136564039	136564439
chr9	115165262	115165662
chr2	205352555	205352955
chr12	105444763	105445163
chr2	203453818	203454218
chr3	124901314	124901714
chr7	34080555	34080955
chr8	54615375	54615775
chr2	6986317	6986717
chr17	13230393	13230793
chr19	8585918	8586318
chr9	129848494	129848894
chr1	61254577	61254977
chr5	17187337	17187737
chr5	82516638	82517038
chr10	85557093	85557493
chr11	68525927	68526327
chrX	108447267	108447667
chr11	44852293	44852693
chr2	72778484	72778884
chr20	46283431	46283831
chr7	91035556	91035956
chr7	11212083	11212483
chr5	18238315	18238715
chr2	44549109	44549509
chr4	138938301	138938701
chrX	72121346	72121746
chrX	17655578	17655978
chr12	79844641	79845041
chr4	24625077	24625477
chr22	32842519	32842919
chr14	93091390	93091790
chr12	6250310	6250710
chr2	20912765	20913165
chr2	117273101	117273501
chr15	85597392	85597792
chr1	198462681	198463081
chr2	180823476	180823876
chr3	53031071	53031471
chr19	11191315	11191715
chr18	54134073	54134473
chr2	138455752	138456152
chr2	238538843	238539243
chr7	137932827	137933227
chr1	224447276	224447676
chr18	40355664	40356064
chr9	105718436	105718836
chr14	100246797	100247197
chr18	3541804	3542204
chr19	3469711	3470111
chr20	62874066	62874466
chr8	35906824	35907224
chr4	189202926	189203326
chr7	141362650	141363050
chr4	107710688	107711088
chr9	122029894	122030294
chr17	5203828	5204228
chr15	81897309	81897709
chr1	182415799	182416199
chr16	86252645	86253045
chr2	118202711	118203111
chr4	156294552	156294952
chrX	116389836	116390236
chr8	88278120	88278520
chr6	121857554	121857954
chr5	158463161	158463561
chr3	161031207	161031607
chr6	75922238	75922638
chr21	41863154	41863554
chr18	14086504	14086904
chr4	152577895	152578295
chr6	89251112	89251512
chr2	53751748	53752148
chr1	193747575	193747975
chr9	21747161	21747561
chr1	215449130	215449530
chr22	27802104	27802504
chr6	5403618	5404018
chr21	43918149	43918549
chr1	32892730	32893130
chr6	16514284	16514684
chr4	69748203	69748603
chr17	66975550	66975950
chr1	117580076	117580476
chr12	64969200	64969600
chr19	47149496	47149896
chr2	108734945	108735345
chr20	23493433	23493833
chr18	69916362	69916762
chr8	56168772	56169172
chr2	64330821	64331221
chrX	16822812	16823212
chr13	110887239	110887639
chr12	3202978	3203378
chr2	105814487	105814887
chr9	23783529	23783929
chr20	37384626	37385026
chr16	66250807	66251207
chr2	217065966	217066366
chr5	111685947	111686347
chrX	39874443	39874843
chr5	73137546	73137946
chr10	124366343	124366743
chr4	113141882	113142282
chr6	11613852	11614252
chr3	41363186	41363586
chr12	68910150	68910550
chrX	39309198	39309598
chr3	96331346	96331746
chr18	36663332	36663732
chr9	80787668	80788068
chr21	29091027	29091427
chr2	26512597	26512997
chr6	84645812	84646212
chr3	66709522	66709922
chr1	207981986	207982386
chr16	73864825	73865225
chr4	107261437	107261837
chr17	64712992	64713392
chr8	130599461	130599861
chr5	123080210	123080610
chr5	178069947	178070347
chr13	94310455	94310855
chr2	30040122	30040522
chrX	80335143	80335543
chr10	121497468	121497868
chr7	4952269	4952669
chr1	173202330	173202730
chr20	64166822	64167222
chr3	40327612	40328012
chr19	49756577	49756977
chr20	4415254	4415654
chr1	41870141	41870541
chr6	925650	926050
chr5	107423854	107424254
chr6	144912528	144912928
chr4	74768855	74769255
chr12	99984303	99984703
chr3	187669654	187670054
chr6	142680253	142680653
chr11	127939000	127939400
chr4	138522412	138522812
chr12	9897521	9897921
chr3	126119294	126119694
chr8	86176736	86177136
chr1	232524054	232524454
chr1	50705020	50705420
chr6	90357948	90358348
chr7	135991298	135991698
chr10	35216534	35216934
chr15	48084996	48085396
chr6	112468406	112468806
chr5	74378417	74378817
chr4	129358547	129358947
chr15	56060600	56061000
chr14	96567245	96567645
chr7	39592564	39592964
chr2	46719521	46719921
chr20	64102715	64103115
chr1	168483537	168483937
chr8	72018541	72018941
chr19	51441798	51442198
chr4	89217618	89218018
chrX	24498950	24499350
chr6	102387339	102387739
chr4	171880154	171880554
chr8	6830083	6830483
chr15	83118207	83118607
chr15	64514299	64514699
chr12	66777	67177
chr14	94412866	94413266
chr16	87295265	87295665
chr17	6303709	6304109
chr1	232046426	232046826
chr1	25267827	25268227
chr10	69743170	69743570
chr2	138115663	138116063
chr7	64951055	64951455
chr15	86629991	86630391
chr5	126490524	126490924
chr1	212616480	212616880
chr12	123102722	123103122
chr17	18721715	18722115
chr2	113582532	113582932
chr10	125472002	125472402
chr6	3797628	3798028
chr6	45965774	45966174
chr18	34710045	34710445
chr20	52104525	52104925
chr3	105719807	105720207
chr2	135149223	135149623
chr3	174533302	174533702
chr1	197222261	197222661
chr9	106468323	106468723
chr12	2833333	2833733
chr4	75915936	75916336
chr19	40897174	40897574
chr1	182752061	182752461
chr9	134572169	134572569
chr1	30037834	30038234
chr11	105910292	105910692
chr9	116979490	116979890
chr3	180073565	180073965
chr18	48777028	48777428
chr2	37781016	37781416
chr11	17197519	17197919
chr8	52158149	52158549
chr18	28961662	28962062
chr6	158009605	158010005
chr18	55038173	55038573
chr8	117474304	117474704
chr11	34898980	34899380
chr2	213443950	213444350
chr10	133558093	133558493
chr11	79173585	79173985
chr18	10659032	10659432
chr15	34523838	34524238
chr4	55312503	55312903
chr2	71157392	71157792
chr12	15337060	15337460
chr7	3404449	3404849
chr16	58339371	58339771
chr5	181104522	181104922
chr2	171798453	171798853
chr4	118265312	118265712
chr16	14982471	14982871
chr4	105521385	105521785
chr10	125802703	125803103
chr5	139925859	139926259
chr3	16378882	16379282
chr3	57048748	57049148
chr11	127485544	127485944
chr22	32677853	32678253
chr11	80417663	80418063
chr8	52117574	52117974
chr9	110763572	110763972
chr7	138278593	138278993
chr19	17173425	17173825
chr7	16657908	16658308
chr3	157076032	157076432
chr1	54516246	54516646
chr15	58501028	58501428
chr1	113675316	113675716
chr7	1043523	1043923
chr3	89379988	89380388
chr8	125175396	125175796
chr7	139877692	139878092
chr6	32415446	32415846
chr18	73007559	73007959
chr4	72767876	72768276
chr2	15122917	15123317
chr9	73371825	73372225
chrX	11781943	11782343
chr9	91156867	91157267
chr2	232574588	232574988
chr4	82360611	82361011
chr1	186531588	186531988
chr10	46645094	46645494
chr3	134446757	134447157
chr9	131668818	131669218
chr3	43748170	43748570
chr6	141963884	141964284
chr21	32406307	32406707
chr3	139223748	139224148
chr2	131529405	131529805
chr5	110769279	110769679
chr9	78967492	78967892
chr1	17955594	17955994
chr18	78986103	78986503
chr10	104816502	104816902
chr18	39260577	39260977
chr3	156314929	156315329
chr6	101386957	101387357
chr6	128194360	128194760
chr17	12742118	12742518
chr21	45636874	45637274
chr2	75577289	75577689
chr2	37909046	37909446
chr11	108405714	108406114
chr7	4103547	4103947
chr16	54033728	54034128
chr10	484621	485021
chr8	141507791	141508191
chr6	132484112	132484512
chr5	22473889	22474289
chr20	25706777	25707177
chr2	137857878	137858278
chr20	41095373	41095773
chr18	14450646	14451046
chr6	106792566	106792966
chr14	100132567	100132967
chr18	49095240	49095640
chr11	12842188	12842588
chr1	176789706	176790106
chrX	107978706	107979106
chr5	61071546	61071946
chr1	984184	984584
chr11	74538668	74539068
chr4	108762751	108763151
chr1	25350561	25350961
chr5	161071656	161072056
chr6	23601822	23602222
chr16	61792237	61792637
chrX	30950923	30951323
chr2	73917648	73918048
chrX	65197007	65197407
chr2	24253305	24253705
chr5	84255304	84255704
chr2	191910572	191910972
chr10	15902602	15903002
chr2	27250185	27250585
chr16	87723249	87723649
chr13	68047887	68048287
chr11	105101263	105101663
chr2	160257169	160257569
chrX	115324118	115324518
chr4	88737658	88738058
chr10	95451753	95452153
chr17	27546820	27547220
chr6	89890890	89891290
chr9	120877466	120877866
chr19	17441337	17441737
chr15	35290179	35290579
chr3	120369226	120369626
chr6	170459463	170459863
chr7	8126140	8126540
chr9	75064080	75064480
chr14	58501246	58501646
chr3	102608685	102609085
chr17	20979537	20979937
chr3	62687975	62688375
chr1	184416927	184417327
chr1	34770948	34771348
chr7	56016972	56017372
chr8	108083471	108083871
chr7	34035930	34036330
chr20	17996107	17996507
chr1	212650416	212650816
chr10	34687457	34687857
chr12	41944193	41944593
chr8	63226548	63226948
chr15	91465672	91466072
chr6	18324172	18324572
chr2	173043543	173043943
chr10	11986639	11987039
chr11	2122411	2122811
chr4	165726835	165727235
chr17	20922382	20922782
chr8	8682205	8682605
chrX	122552266	122552666
chr1	225670944	225671344
chr16	80015548	80015948
chr5	136365149	136365549
chr10	118116962	118117362
chr15	57003436	57003836
chr11	38274002	38274402
chr21	44916963	44917363
chr3	198167593	198167993
chr9	123309599	123309999
chr21	32131970	32132370
chr8	11820607	11821007
chr7	64946769	64947169
chr13	96089905	96090305
chrX	3348231	3348631
chr15	60038244	60038644
chr16	28873561	28873961
chr2	148815153	148815553
chr17	32970266	32970666
chr6	9927268	9927668
chr10	108392254	108392654
chr16	27475631	27476031
chr10	114766500	114766900
chr5	139061244	139061644
chr9	129250769	129251169
chr4	148214477	148214877
chr14	86994279	86994679
chrX	6667113	6667513
chr11	86360823	86361223
chr3	144864612	144865012
chrX	38006313	38006713
chr11	12053166	12053566
chr7	1290284	1290684
chr14	85516755	85517155
chr6	45507181	45507581
chr14	93830761	93831161
chr5	137666163	137666563
chr3	69567372	69567772
chr6	21987413	21987813
chr10	47331984	47332384
chr17	76240829	76241229
chr11	130785731	130786131
chr20	7505711	7506111
chr9	82532456	82532856
chr1	149103336	149103736
chr3	70179474	70179874
chr14	60609701	60610101
chr1	201108690	201109090
chr15	77900365	77900765
chr16	4869412	4869812
chr7	4731825	4732225
chr1	154777568	154777968
chr5	125189414	125189814
chrX	108316496	108316896
chr10	114397589	114397989
chr7	11237743	11238143
chr5	92372764	92373164
chr6	113361043	113361443
chr4	38079027	38079427
chr18	47953480	47953880
chr14	55249472	55249872
chr2	45874366	45874766
chr3	104359536	104359936
chrX	119981665	119982065
chrX	147958350	147958750
chr4	42716087	42716487
chr7	79241622	79242022
chr16	14462811	14463211
chr1	87539146	87539546
chrX	43592742	43593142
chr4	37383628	37384028
chr10	11343124	11343524
chr12	53365829	53366229
chr12	66409208	66409608
chr5	1653370	1653770
chr1	53031762	53032162
chr12	33977890	33978290
chr4	47598311	47598711
chr14	85877767	85878167
chr9	94420049	94420449
chrX	57991332	57991732
chr14	73639666	73640066
chr14	98350233	98350633
chr7	425151	425551
chr9	72978692	72979092
chr19	37867837	37868237
chr5	50406869	50407269
chr3	118102744	118103144
chr4	36432555	36432955
chr10	50919016	50919416
chr19	34985532	34985932
chr3	130242917	130243317
chr20	18702699	18703099
chr8	89201224	89201624
chr17	40705538	40705938
chrX	7515608	7516008
chr2	179020147	179020547
chr5	89265438	89265838
chr14	89740354	89740754
chr3	146125943	146126343
chr11	101346644	101347044
chr17	9744844	9745244
chr18	57748730	57749130
chr1	100989726	100990126
chr1	186050353	186050753
chr18	44627235	44627635
chr14	20836688	20837088
chr22	32880018	32880418
chr16	89122221	89122621
chr8	18747810	18748210
chr5	10635265	10635665
chr4	9495484	9495884
chr18	56421650	56422050
chr12	100473634	100474034
chr2	130136570	130136970
chr12	7374530	7374930
chrX	140343211	140343611
chr13	43045440	43045840
chr2	32772635	32773035
chr10	4941496	4941896
chr11	11107036	11107436
chr2	190664220	190664620
chr6	38836068	38836468
chr3	151918906	151919306
chr9	130382850	130383250
chr3	69403394	69403794
chr13	39016725	39017125
chrX	53048040	53048440
chrX	38732861	38733261
chrX	119779669	119780069
chr8	72035033	72035433
chr14	34684588	34684988
chr1	94017406	94017806
chr20	53021966	53022366
chr8	23745006	23745406
chr3	19866710	19867110
chr9	69554833	69555233
chr14	20719830	20720230
chr16	82016901	82017301
chr6	25312748	25313148
chr13	74868038	74868438
chr2	220434343	220434743
chr1	56526775	56527175
chr7	94276860	94277260
chr12	85642810	85643210
chr6	10951564	10951964
chr13	59880435	59880835
chr3	175819034	175819434
chr17	35074198	35074598
chr5	177416346	177416746
chr2	47510756	47511156
chr15	45660379	45660779
chr17	80980632	80981032
chr7	21084309	21084709
chr4	142365443	142365843
chr15	85527948	85528348
chr5	154577436	154577836
chr8	89071667	89072067
chr3	98977562	98977962
chr14	64688761	64689161
chrX	133151310	133151710
chr13	109644084	109644484
chr11	80899424	80899824
chr17	67507000	67507400
chr19	29273276	29273676
chr2	143704969	143705369
chr2	161746120	161746520
chr3	81443883	81444283
chr1	230930994	230931394
chr11	41003558	41003958
chr7	148633616	148634016
chr1	78176422	78176822
chr10	110893567	110893967
chr2	66684312	66684712
chr8	59119463	59119863
chr9	27690459	27690859
chr16	53984922	53985322
chr7	120856990	120857390
chr2	158735792	158736192
chr14	33578843	33579243
chr17	33142711	33143111
chr16	15427605	15428005
chr5	53291603	53292003
chr5	79793643	79794043
chr4	140568826	140569226
chr17	54085901	54086301
chr14	36802736	36803136
chr18	56869120	56869520
chr21	38042237	38042637
chr5	80782664	80783064
chr2	48127785	48128185
chr17	16352702	16353102
chr13	32098276	32098676
chr18	13425629	13426029
chr9	130201453	130201853
chr16	23486558	23486958
chr2	87678873	87679273
chrX	100353285	100353685
chr15	50418174	50418574
chr2	219578914	219579314
chr4	69749795	69750195
chr11	26522938	26523338
chr11	9053642	9054042
chr5	129379387	129379787
chr3	70000661	70001061
chr9	126763353	126763753
chr1	26949891	26950291
chr20	53258678	53259078
chrX	30533854	30534254
chr7	84022884	84023284
chr7	112547928	112548328
chr5	44603498	44603898
chr9	137423805	137424205
chr9	15510419	15510819
chr1	42282862	42283262
chr2	234957489	234957889
chr9	35562936	35563336
chr15	72404896	72405296
chr6	106069488	106069888
chr2	62725251	62725651
chr9	99140698	99141098
chrX	111445548	111445948
chr6	105522604	105523004
chr2	150280297	150280697
chr12	57603791	57604191
chr2	182666945	182667345
chr19	3319597	3319997
chr1	234522519	234522919
chr14	90454344	90454744
chr18	8088610	8089010
chr10	74227973	74228373
chrX	65679232	65679632
chr6	38432514	38432914
chr7	33636338	33636738
chr11	24593332	24593732
chr13	80235637	80236037
chr6	148720873	148721273
chr7	5144432	5144832
chr13	83881899	83882299
chr1	203402560	203402960
chr11	67709817	67710217
chr11	94809216	94809616
chr1	157249385	157249785
chr17	47001116	47001516
chr4	122819998	122820398
chr11	96586155	96586555
chr6	56865452	56865852
chr16	15777829	15778229
chr2	29165439	29165839
chr5	151002242	151002642
chr9	125763284	125763684
chr11	7098214	7098614
chr12	38087758	38088158
chr10	95360323	95360723
chr8	25271684	25272084
chr15	71106806	71107206
chr9	81801296	81801696
chr20	20821728	20822128
chrX	3548763	3549163
chr3	119795089	119795489
chr12	27434933	27435333
chr5	12901673	12902073
chr1	167095288	167095688
chr14	20723631	20724031
chr3	194043510	194043910
chr8	66477674	66478074
chr1	171983611	171984011
chr20	60108428	60108828
chrX	141989792	141990192
chr13	100100507	100100907
chr3	167967268	167967668
chr9	78201115	78201515
chr16	48596276	48596676
chr16	11172726	11173126
chr14	61502677	61503077
chr9	115146575	115146975
chr2	227871461	227871861
chr3	41188258	41188658
chr13	74641601	74642001
chr21	29656722	29657122
chr18	76525245	76525645
chr3	112688820	112689220
chr3	113212353	113212753
chr20	37564508	37564908
chr20	44074294	44074694
chr5	138654454	138654854
chr12	60935967	60936367
chr13	20721428	20721828
chr15	39391194	39391594
chr9	130707129	130707529
chr2	197201864	197202264
chr14	23328033	23328433
chrX	68511270	68511670
chr17	66976779	66977179
chr4	27412580	27412980
chr11	61273684	61274084
chr7	34034712	34035112
chr20	11996163	11996563
chr17	68491962	68492362
chr3	20340320	20340720
chrX	7191612	7192012
chr10	87705364	87705764
chr1	177239826	177240226
chrX	45006425	45006825
chr9	94391059	94391459
chr8	62529816	62530216
chr6	96305042	96305442
chr3	99937511	99937911
chr19	38058375	38058775
chr6	47485505	47485905
chr10	120204870	120205270
chr20	37727534	37727934
chr3	190131319	190131719
chr4	89563411	89563811
chr6	21664562	21664962
chrX	13387736	13388136
chr4	48578359	48578759
chr2	197358953	197359353
chr4	774003	774403
chr15	76169032	76169432
chr8	74281527	74281927
chr7	151585770	151586170
chrX	140141432	140141832
chr18	74189371	74189771
chr7	45204152	45204552
chr3	20240444	20240844
chr9	2679023	2679423
chr12	120453938	120454338
chr10	49310417	49310817
chr11	19326991	19327391
chrX	86139741	86140141
chr2	84474176	84474576
chr12	64890910	64891310
chr8	102898172	102898572
chr6	13860802	13861202
chr2	177355868	177356268
chr17	12928768	12929168
chr14	39368293	39368693
chr10	91605206	91605606
chr4	36002742	36003142
chr16	13136883	13137283
chr19	50960144	50960544
chr1	14833662	14834062
chrX	115367956	115368356
chr12	14249309	14249709
chr1	192998496	192998896
chr9	34717990	34718390
chr18	11309196	11309596
chrX	122475313	122475713
chr4	48742393	48742793
chr11	83862696	83863096
chr22	30277501	30277901
chr1	110246243	110246643
chr17	66747568	66747968
chr13	38664886	38665286
chr16	23408771	23409171
chr6	37741929	37742329
chr5	138849404	138849804
chr9	108780957	108781357
chr11	107785477	107785877
chr11	68651422	68651822
chr10	93293993	93294393
chr19	18793453	18793853
chr13	36158667	36159067
chr6	48314960	48315360
chr8	98240031	98240431
chr3	38805764	38806164
chr7	45026919	45027319
chr2	96361385	96361785
chr6	143965768	143966168
chr8	58179710	58180110
chr1	90721438	90721838
chr15	34039548	34039948
chr6	35442701	35443101
chr20	57031189	57031589
chr6	3509310	3509710
chr17	65332322	65332722
chr8	116455505	116455905
chr15	92949824	92950224
chr6	72862007	72862407
chr2	46032999	46033399
chr13	51689519	51689919
chr5	9498887	9499287
chr2	165877831	165878231
chrX	123784890	123785290
chrX	136199355	136199755
chr16	70267506	70267906
chr10	91603944	91604344
chr16	27690595	27690995
chrX	106263839	106264239
chr22	42344534	42344934
chr4	168070979	168071379
chr13	34372527	34372927
chr1	111570676	111571076
chr2	221423128	221423528
chr17	79864731	79865131
chr6	129216159	129216559
chr9	37309020	37309420
chr1	13587253	13587653
chr6	149249032	149249432
chr1	100597047	100597447
chr8	32875255	32875655
chr2	240640923	240641323
chr7	6602237	6602637
chr10	121900544	121900944
chrX	42746520	42746920
chr10	6667684	6668084
chr20	4633748	4634148
chr13	95588668	95589068
chrX	38375905	38376305
chr5	98050636	98051036
chr20	62043032	62043432
chr12	110602150	110602550
chr6	17740766	17741166
chr1	44693228	44693628
chr8	116471773	116472173
chr16	75931009	75931409
chr3	157865321	157865721
chr12	15700573	15700973
chr6	7685272	7685672
chr1	91564793	91565193
chr15	22664359	22664759
chr10	4131515	4131915
chr13	94192534	94192934
chr2	48120786	48121186
chrX	34918828	34919228
chr15	58873229	58873629
chrX	73563573	73563973
chr13	113904378	113904778
chr6	56437463	56437863
chr12	66087360	66087760
chr15	101641903	101642303
chr15	93460758	93461158
chr3	123843676	123844076
chr4	5460118	5460518
chr2	226981973	226982373
chr1	209879589	209879989
chr18	61614951	61615351
chr3	165185673	165186073
chr2	192660511	192660911
chr1	112614472	112614872
chr1	204545183	204545583
chr6	140879880	140880280
chr12	12745525	12745925
chr11	75667163	75667563
chr19	44764265	44764665
chr8	90913866	90914266
chr16	29419765	29420165
chr12	64824563	64824963
chr1	212995504	212995904
chr12	126055482	126055882
chr2	239911325	239911725
chr8	129294678	129295078
chr1	185170374	185170774
chr4	22434866	22435266
chrX	133171929	133172329
chr11	115324602	115325002
chr7	29126825	29127225
chr3	142993929	142994329
chr12	66145101	66145501
chr20	46073455	46073855
chr21	25539605	25540005
chrX	50648109	50648509
chr10	60399385	60399785
chr7	21305404	21305804
chr2	27622843	27623243
chr10	15461280	15461680
chr7	123846357	123846757
chr13	34913052	34913452
chr11	47869746	47870146
chr19	46970720	46971120
chr19	10001858	10002258
chr17	83089734	83090134
chr20	18738043	18738443
chr3	87501112	87501512
chr4	108840410	108840810
chr5	38456604	38457004
chr1	215569462	215569862
chr15	88565528	88565928
chr5	139690017	139690417
chr15	27545811	27546211
chrX	21725505	21725905
chr4	165517229	165517629
chr2	98465682	98466082
chr6	41689375	41689775
chr10	112959251	112959651
chr10	75568737	75569137
chr3	31250107	31250507
chr3	32494090	32494490
chr16	57782172	57782572
chr11	13032151	13032551
chr1	209045329	209045729
chr7	138195294	138195694
chr18	28177154	28177554
chr1	197335791	197336191
chr1	11188372	11188772
chr17	48472613	48473013
chr12	26737019	26737419
chr16	29925374	29925774
chr6	163355553	163355953
chr12	29889681	29890081
chr10	123494430	123494830
chr22	23248513	23248913
chr1	47262855	47263255
chr14	100204400	100204800
chr15	47820410	47820810
chr16	47392100	47392500
chr8	38184434	38184834
chr14	70672006	70672406
chr19	1672283	1672683
chr15	88089089	88089489
chr1	107276999	107277399
chr15	98126681	98127081
chr6	52263703	52264103
chr17	38269459	38269859
chr12	103793044	103793444
chr17	64385733	64386133
chr19	2294991	2295391
chr10	104128224	104128624
chr2	227503422	227503822
chr19	36182502	36182902
chr3	87595735	87596135
chr18	22704300	22704700
chr10	132194251	132194651
chr7	129911751	129912151
chr20	46895626	46896026
chr1	64470707	64471107
chr6	118665006	118665406
chr4	113411505	113411905
chr6	159461270	159461670
chr18	62662086	62662486
chr12	7512578	7512978
chr12	13038467	13038867
chr8	121893665	121894065
chr14	92717627	92718027
chr9	135343990	135344390
chr1	52814436	52814836
chr14	105281723	105282123
chr2	221791842	221792242
chr19	28242345	28242745
chr13	33931425	33931825
chr7	55504402	55504802
chr4	84803760	84804160
chr4	119314330	119314730
chr3	58657774	58658174
chr20	48690883	48691283
chr21	34074439	34074839
chr14	62532185	62532585
chr1	234154674	234155074
chr12	111792146	111792546
chr7	55597942	55598342
chr1	186082261	186082661
chr20	60224972	60225372
chr5	8934474	8934874
chr5	141671072	141671472
chr22	50411780	50412180
chr1	209323707	209324107
chr16	69404453	69404853
chr7	85682814	85683214
chr15	71955325	71955725
chr14	29630531	29630931
chr22	37519904	37520304
chr9	132546466	132546866
chr5	155577127	155577527
chr6	44762547	44762947
chr5	87210740	87211140
chr15	95152734	95153134
chr19	33507050	33507450
chr10	3452970	3453370
chr5	5335828	5336228
chr12	39574025	39574425
chr3	116939113	116939513
chr1	77031282	77031682
chr3	183318497	183318897
chr22	38451349	38451749
chr1	37155618	37156018
chr18	52723421	52723821
chr15	81504192	81504592
chr17	3534879	3535279
chr1	228236743	228237143
chr12	25959135	25959535
chr5	65101052	65101452
chr6	87139235	87139635
chr10	5976816	5977216
chr16	84959000	84959400
chr3	10286857	10287257
chr16	82580283	82580683
chr11	131889073	131889473
chr2	141554800	141555200
chr7	158234387	158234787
chr1	56803545	56803945
chr7	85509005	85509405
chr9	21141353	21141753
chr7	35701044	35701444
chr7	158723476	158723876
chr10	70513797	70514197
chr20	37670443	37670843
chr2	134178175	134178575
chr1	166692337	166692737
chr8	64751941	64752341
chr11	131624406	131624806
chr1	40032300	40032700
chr21	34548952	34549352
chr20	57265916	57266316
chr19	10502065	10502465
chr18	33914410	33914810
chr18	8730374	8730774
chr3	186605106	186605506
chr7	20839335	20839735
chr12	18159190	18159590
chr4	167031508	167031908
chr2	16861513	16861913
chrX	22922994	22923394
chr3	99627441	99627841
chr7	101066027	101066427
chr18	35827491	35827891
chr2	209334460	209334860
chr3	64244332	64244732
chr7	117012636	117013036
chr20	8721070	8721470
chr11	62449466	62449866
chr12	5335060	5335460
chr12	103747981	103748381
chr6	98957465	98957865
chr3	37540753	37541153
chrX	129535186	129535586
chr1	229273730	229274130
chr3	150447776	150448176
chr7	127391626	127392026
chr7	38215705	38216105
chr4	68411350	68411750
chr8	128649217	128649617
chr8	64399266	64399666
chrX	68686138	68686538
chr8	29061996	29062396
chr2	18623805	18624205
chr2	70455187	70455587
chr2	149007115	149007515
chr6	112231502	112231902
chr7	107147151	107147551
chr8	47904331	47904731
chr15	66921427	66921827
chr5	1853577	1853977
chr2	236088298	236088698
chr16	78925059	78925459
chr6	40090924	40091324
chr1	117181649	117182049
chr2	227890519	227890919
chr2	219703119	219703519
chr10	12984124	12984524
chr19	13906466	13906866
chr2	28949573	28949973
chr10	87654252	87654652
chr19	54653156	54653556
chr3	189458413	189458813
chr4	53902803	53903203
chr1	151756281	151756681
chr3	58414529	58414929
chr9	86704095	86704495
chr12	1619567	1619967
chr3	12830284	12830684
chr1	200558873	200559273
chr11	75476990	75477390
chr2	158325358	158325758
chr9	21883621	21884021
chr4	140719075	140719475
chr7	12043482	12043882
chr10	115093688	115094088
chr3	179768016	179768416
chr4	170853444	170853844
chr9	72533314	72533714
chrX	143669461	143669861
chr6	13250689	13251089
chr4	147984011	147984411
chr14	51157009	51157409
chr2	189552947	189553347
chr1	173301425	173301825
chr12	22880324	22880724
chr8	32736195	32736595
chr4	90419089	90419489
chr22	36081017	36081417
chr5	112289452	112289852
chr12	73308720	73309120
chr1	233097942	233098342
chr16	22939742	22940142
chr2	173644146	173644546
chr15	62125769	62126169
chr3	126941706	126942106
chr7	23418093	23418493
chr6	100176583	100176983
chr1	101150664	101151064
chr15	80906333	80906733
chr7	44588106	44588506
chr7	158397024	158397424
chrX	41912941	41913341
chr15	98174265	98174665
chr11	88310169	88310569
chr13	29472318	29472718
chr14	54577034	54577434
chr9	68746955	68747355
chr1	225968089	225968489
chr1	203638936	203639336
chr11	37786205	37786605
chr1	206809495	206809895
chr7	32879579	32879979
chr4	182925282	182925682
chr6	158460643	158461043
chr1	219837735	219838135
chr1	67404258	67404658
chr9	132181799	132182199
chr6	109596023	109596423
chr2	132581966	132582366
chr5	178006605	178007005
chr2	81324046	81324446
chr9	29561771	29562171
chr1	208757853	208758253
chr2	101759142	101759542
chr20	5680215	5680615
chr13	30224734	30225134
chr4	155442259	155442659
chr15	51155014	51155414
chr15	34301012	34301412
chr8	31573819	31574219
chrX	105777910	105778310
chr7	47686069	47686469
chr3	126107991	126108391
chr2	118705030	118705430
chr15	95260011	95260411
chr3	137121688	137122088
chr2	148554422	148554822
chr9	80232276	80232676
chr3	156547629	156548029
chr4	156799223	156799623
chr5	123265537	123265937
chr11	35714960	35715360
chr17	40433650	40434050
chr4	89283184	89283584
chr9	33617535	33617935
chr7	134742417	134742817
chr3	142886845	142887245
chr16	80273615	80274015
chr2	239830421	239830821
chr7	78832877	78833277
chr7	23685777	23686177
chr2	60707729	60708129
chr18	43563801	43564201
chr19	5288037	5288437
chr10	52951805	52952205
chr1	207248810	207249210
chr5	137453510	137453910
chr2	240656201	240656601
chr9	95757035	95757435
chr2	129877390	129877790
chr20	17315469	17315869
chr2	76953712	76954112
chr12	66956298	66956698
chr13	43787997	43788397
chr10	73439601	73440001
chr14	85634235	85634635
chr18	10132022	10132422
chr12	15701255	15701655
chr5	12243158	12243558
chr15	58080995	58081395
chr2	39370094	39370494
chr6	83615002	83615402
chr7	65873730	65874130
chr2	200585758	200586158
chr4	94766882	94767282
chr2	223059243	223059643
chr5	60184558	60184958
chr22	35458880	35459280
chr2	232230563	232230963
chr9	126348158	126348558
chr15	59801653	59802053
chr4	86393734	86394134
chr1	5856438	5856838
chr7	100226396	100226796
chr3	115913187	115913587
chr8	26698530	26698930
chr1	115463355	115463755
chr13	24228834	24229234
chr14	50607179	50607579
chr14	102020571	102020971
chr12	108588949	108589349
chr13	42762899	42763299
chr7	111384465	111384865
chr19	8251162	8251562
chr13	25121241	25121641
chr13	35900380	35900780
chr3	149638734	149639134
chr13	50626039	50626439
chrX	132292801	132293201
chr7	115097301	115097701
chr4	153574336	153574736
chr7	134844144	134844544
chr1	204113884	204114284
chr11	80442408	80442808
chr4	75494533	75494933
chr1	55506906	55507306
chr1	200438930	200439330
chr17	9811123	9811523
chr19	5875275	5875675
chr1	153056122	153056522
chr3	133746259	133746659
chr13	89900411	89900811
chr5	143003011	143003411
chr1	39332260	39332660
chr15	41631872	41632272
chr6	151786157	151786557
chr10	35377336	35377736
chr1	163624870	163625270
chr20	18019086	18019486
chr20	9179394	9179794
chr6	126023477	126023877
chr13	75329756	75330156
chr6	152127504	152127904
chr13	75357921	75358321
chr11	57214471	57214871
chr1	69513640	69514040
chr16	66207833	66208233
chr21	28521922	28522322
chr4	27010347	27010747
chr5	176716247	176716647
chr3	194029826	194030226
chr8	30575580	30575980
chr1	236393986	236394386
chr3	50714979	50715379
chr8	66715724	66716124
chr7	33143983	33144383
chr18	74163144	74163544
chr5	125874748	125875148
chrX	134694372	134694772
chr10	107914447	107914847
chr9	132878697	132879097
chr10	99436027	99436427
chr4	110046707	110047107
chrX	40784814	40785214
chr3	28286599	28286999
chr9	79155298	79155698
chr10	71609249	71609649
chr10	47317384	47317784
chr11	59918995	59919395
chr12	10016843	10017243
chr9	1083589	1083989
chr16	62167554	62167954
chr15	48433539	48433939
chr3	64345362	64345762
chr10	17432695	17433095
chr16	23735174	23735574
chr7	2617498	2617898
chr4	107552312	107552712
chr15	91247564	91247964
chrX	155535853	155536253
chr12	54173255	54173655
chr4	40491763	40492163
chr6	144661160	144661560
chr8	132144918	132145318
chr1	7374006	7374406
chr18	76083977	76084377
chr3	197467325	197467725
chr9	109542924	109543324
chr12	70443358	70443758
chr5	122078212	122078612
chr10	112336552	112336952
chr10	102310865	102311265
chr9	87599785	87600185
chr5	136518782	136519182
chr8	73376264	73376664
chr14	65373401	65373801
chr13	20118330	20118730
chr10	91694130	91694530
chr18	68387249	68387649
chr9	20551149	20551549
chr1	247487133	247487533
chr9	78552846	78553246
chr4	142265555	142265955
chr2	235077044	235077444
chr5	176166410	176166810
chr1	154199046	154199446
chr6	107652537	107652937
chr9	995747	996147
chr9	103183744	103184144
chr1	172652999	172653399
chr3	71694354	71694754
chr11	128859828	128860228
chr11	60127206	60127606
chr14	63051393	63051793
chr1	248622462	248622862
chrX	13876614	13877014
chr6	12266549	12266949
chr4	76373897	76374297
chr2	177270529	177270929
chr2	102520031	102520431
chr16	18989043	18989443
chr5	137822143	137822543
chr14	99621966	99622366
chr12	54497450	54497850
chrX	14412682	14413082
chr2	173086572	173086972
chr7	41886214	41886614
chr15	48190835	48191235
chr4	74516309	74516709
chr18	46917633	46918033
chr16	8905224	8905624
chr18	4789458	4789858
chr9	87853873	87854273
chr14	21978203	21978603
chr9	127027713	127028113
chr11	79744935	79745335
chr5	19891611	19892011
chr10	119642644	119643044
chr15	57956982	57957382
chr11	79536144	79536544
chr1	177200310	177200710
chr7	120171405	120171805
chr6	135181112	135181512
chr6	107228729	107229129
chr2	134173748	134174148
chr10	104082862	104083262
chrX	119045895	119046295
chr20	38590668	38591068
chr15	74136137	74136537
chr10	91743460	91743860
chr16	83363522	83363922
chr2	217804716	217805116
chr20	33859140	33859540
chr15	45387407	45387807
chr17	58324358	58324758
chr2	175366745	175367145
chr16	57013280	57013680
chr10	34991923	34992323
chr4	73690024	73690424
chr7	68322006	68322406
chr1	241156551	241156951
chr3	30707822	30708222
chr1	18100512	18100912
chr18	38563636	38564036
chr16	13904830	13905230
chr2	212052336	212052736
chrX	95076459	95076859
chrX	44063604	44064004
chr14	39217198	39217598
chr17	67509986	67510386
chr2	219041292	219041692
chr7	75229461	75229861
chr14	101710140	101710540
chr13	79085026	79085426
chr18	44748537	44748937
chr6	14658912	14659312
chr1	121538180	121538580
chr4	153318710	153319110
chr3	154862257	154862657
chr8	29754988	29755388
chr7	76020132	76020532
chrX	66680471	66680871
chr2	11835456	11835856
chr9	88734072	88734472
chr2	202510854	202511254
chr6	87421547	87421947
chr16	48556802	48557202
chr5	133869164	133869564
chr12	64186818	64187218
chr2	233241741	233242141
chr6	11212557	11212957
chr20	6387661	6388061
chr4	140702096	140702496
chr2	73494024	73494424
chr1	8438877	8439277
chr15	99264122	99264522
chr2	220120048	220120448
chr6	20204168	20204568
chr15	21264937	21265337
chr3	71562960	71563360
chr10	107687708	107688108
chr20	14087397	14087797
chr11	66142735	66143135
chr1	247742219	247742619
chr10	121428858	121429258
chr5	10280318	10280718
chr3	24945610	24946010
chr1	53690397	53690797
chr17	82598272	82598672
chr18	48197836	48198236
chr10	15325639	15326039
chr10	74286372	74286772
chr12	55914932	55915332
chr11	33543830	33544230
chr4	147518818	147519218
chr9	89169423	89169823
chr5	2797957	2798357
chr20	37669433	37669833
chr4	55468749	55469149
chr10	26805600	26806000
chr10	43076413	43076813
chr2	120602214	120602614
chr3	45218980	45219380
chr20	63031691	63032091
chr15	36370762	36371162
chr15	31087478	31087878
chr11	27296421	27296821
chr18	42264490	42264890
chrX	7988006	7988762
chr7	93719544	93719944
chr2	84033582	84033982
chr8	41907720	41908120
chrX	140733779	140734179
chr9	76911997	76912397
chr18	63676533	63676933
chrX	135112158	135112558
chr10	51063641	51064041
chr4	82401620	82402020
chr6	169371068	169371468
chr3	63656785	63657185
chr4	68904880	68905280
chr1	18396243	18396643
chr14	70921659	70922059
chr10	78424705	78425105
chrX	115330481	115330881
chr4	145968699	145969099
chr3	124498902	124499302
chr2	29841418	29841818
chr4	88159005	88159405
chr5	176748645	176749045
chr10	48721579	48721979
chr11	93648153	93648553
chr5	137370033	137370433
chrX	134549741	134550141
chr1	207789876	207790276
chr1	101124449	101124849
chr12	11297599	11297999
chr4	177769307	177769707
chr14	80867046	80867446
chr5	141821399	141821799
chr3	49166141	49166541
chr6	153436311	153436711
chr12	98198285	98198685
chr4	798990	799390
chr1	115705689	115706089
chr5	129917195	129917595
chr8	62149426	62149826
chr19	55454700	55455100
chr19	9700649	9701049
chr2	218448907	218449307
chrX	41778936	41779336
chr4	105154581	105154981
chr19	10773979	10774379
chr17	75435996	75436396
chr11	77269454	77269854
chr11	95375877	95376277
chr8	95143531	95143931
chr4	118850476	118850876
chr1	92210717	92211117
chr6	133767618	133768018
chr11	64007768	64008168
chr20	45592539	45592939
chr9	105881682	105882082
chr16	67995535	67995935
chr18	72899410	72899810
chr6	7975786	7976186
chr2	64338815	64339215
chr10	80022583	80022983
chr21	37087156	37087556
chr11	34730871	34731271
chr15	60259469	60259869
chr10	90313959	90314359
chr17	38983085	38983485
chr8	123612381	123612781
chr13	85015862	85016262
chr8	125957756	125958156
chr10	99234007	99234407
chr16	22077679	22078079
chr13	95137091	95137491
chr5	79346494	79346894
chr16	74868479	74868879
chr22	30262904	30263304
chr8	73113153	73113553
chr5	157471724	157472124
chr1	229199235	229199635
chr8	142763226	142763626
chr13	18279958	18280358
chr11	45355214	45355614
chr12	50839023	50839423
chr7	105429649	105430049
chrX	20951298	20951698
chr12	26790039	26790439
chr15	67945891	67946291
chr21	39222023	39222423
chr3	426067	426467
chr6	5248695	5249095
chr1	61253869	61254269
chr9	124449363	124449763
chr9	76913443	76913843
chr4	154643535	154643935
chr1	67290194	67290594
chr8	8606146	8606546
chr6	127956475	127956875
chr2	219701865	219702265
chr6	115838815	115839215
chr2	177161693	177162093
chr12	76637787	76638187
chr20	24351023	24351423
chr20	40009572	40009972
chr4	75107711	75108111
chr5	108266253	108266653
chr5	179588170	179588570
chr5	19615654	19616054
chr6	71138380	71138780
chr5	109546468	109546868
chr1	9202290	9202690
chr7	122143524	122143924
chr9	130276123	130276523
chr8	119437395	119437795
chr10	78981887	78982287
chr1	8373638	8374038
chr15	27422971	27423371
chr14	104017194	104017594
chrX	128975724	128976124
chr18	74995074	74995474
chr2	7588330	7588730
chr1	226912606	226913006
chr16	89345641	89346041
chr7	76343249	76343649
chr17	46854018	46854418
chr1	242784195	242784595
chr14	92176487	92176887
chr13	33610366	33610766
chr10	22997130	22997530
chr19	38451635	38452035
chr18	3481793	3482193
chr10	112271917	112272317
chr5	21336500	21336900
chr4	174402477	174402877
chr3	195687363	195687763
chr14	39443174	39443574
chr22	24943114	24943514
chr14	52563167	52563567
chr6	45235683	45236083
chr3	118501011	118501411
chr4	71553615	71554015
chr7	3043003	3043403
chr3	131596864	131597264
chr3	155424021	155424421
chr16	71608323	71608723
chr3	150005662	150006062
chr10	106614302	106614702
chr2	158667512	158667912
chr15	88870358	88870758
chr17	37791335	37791735
chr13	95524213	95524613
chr18	63661744	63662144
chr22	43171546	43171946
chr1	16324339	16324739
chr1	81305919	81306319
chr8	80893693	80894093
chr18	12608311	12608711
chr7	158374845	158375245
chr2	231405675	231406075
chr2	102950553	102950953
chr4	73850586	73850986
chr4	87073699	87074099
chr18	51710632	51711032
chr18	7622403	7622803
chr2	97360234	97360634
chr6	82097653	82098053
chr5	98031032	98031432
chrX	134775450	134775850
chr4	165964619	165965019
chr12	1545984	1546384
chr15	52417491	52417891
chr8	72695621	72696021
chr7	76191828	76192228
chr1	172826023	172826423
chr1	177448637	177449037
chr17	13273886	13274286
chrX	103410973	103411373
chr6	128499996	128500396
chr10	43854072	43854472
chr2	196927646	196928046
chr6	115467712	115468112
chr12	8057833	8058233
chr2	173191580	173191980
chr17	18682040	18682440
chr18	25230913	25231313
chr11	45537618	45538018
chr9	78023075	78023475
chr7	49099572	49099972
chr4	129362733	129363133
chr6	80182294	80182694
chr18	75430012	75430412
chr5	171825051	171825451
chr20	56676005	56676405
chr9	70034151	70034551
chrX	40514323	40514723
chr2	48377643	48378043
chr9	15379361	15379761
chr15	85505095	85505495
chr1	91282718	91283118
chr19	13441839	13442239
chr12	132228221	132228621
chr6	127247135	127247535
chrX	28205914	28206314
chr3	119664384	119664784
chr4	60724600	60725000
chr9	113005759	113006159
chr12	116534368	116534768
chr5	44332395	44332795
chr10	62584242	62584642
chr20	504656	505056
chr9	83266746	83267146
chr2	40103129	40103529
chr9	91690865	91691265
chr2	206585438	206585838
chr14	96056690	96057090
chr1	228173835	228174235
chr3	156507263	156507663
chrX	148020309	148020709
chr5	21806976	21807376
chr11	134818502	134818902
chr12	81329021	81329421
chr14	62269213	62269613
chr1	156677989	156678389
chr20	16760419	16760819
chr1	211713270	211713670
chr13	28537184	28537584
chr10	61280281	61280681
chr19	43002007	43002407
chr14	21985055	21985455
chr6	13881637	13882037
chr15	86852795	86853195
chr17	489453	489853
chr5	14491504	14491904
chr1	166129936	166130336
chr2	70661508	70661908
chr6	32143876	32144276
chr6	115364295	115364695
chr1	217535972	217536372
chr1	193322265	193322665
chr3	142613474	142613874
chr4	60648755	60649155
chr2	99636739	99637139
chr8	31810927	31811327
chr13	30997770	30998170
chr16	84699725	84700125
chr7	108608719	108609119
chr17	33651685	33652085
chr2	28465498	28465898
chr20	4867042	4867442
chr9	84872000	84872400
chr6	19723554	19723954
chr2	8315797	8316197
chr18	10213516	10213916
chr12	29756890	29757290
chr5	63831382	63831782
chr11	113931887	113932287
chr1	38586996	38587396
chr14	85590732	85591132
chr20	21613403	21613803
chr3	19221082	19221482
chr13	22173585	22173985
chr1	14372098	14372498
chr1	151180633	151181033
chr5	79578887	79579287
chr21	26443879	26444279
chrX	23514455	23514855
chr3	64275933	64276333
chr8	18746777	18747177
chr8	98612879	98613279
chr16	86874129	86874529
chr7	92731288	92731688
chr16	84308110	84308510
chr4	79592173	79592573
chr2	147809505	147809905
chr5	9720346	9720746
chr11	126925737	126926137
chr3	179852144	179852544
chr6	20652670	20653070
chr1	37795329	37795729
chr10	132172676	132173076
chr20	32067420	32067820
chr4	146746060	146746460
chr11	79157737	79158137
chr12	2719428	2719828
chr2	27191483	27191883
chr17	66717674	66718074
chr13	36395250	36395650
chr5	3615273	3615673
chr1	173205612	173206012
chr20	37383312	37383712
chr7	82572210	82572610
chr12	40325321	40325721
chr9	90854673	90855073
chr19	39890635	39891035
chr4	69760505	69760905
chr4	81913355	81913755
chr6	75326566	75326966
chr3	130470098	130470498
chr15	88131913	88132313
chr1	182054697	182055097
chr9	35431474	35431874
chr15	101188829	101189229
chr21	44455842	44456242
chr4	6330969	6331369
chr18	10629011	10629411
chr13	36029120	36029520
chr6	162345226	162345626
chr13	63700342	63700742
chr6	132887207	132887607
chr9	100716257	100716657
chr13	107276143	107276543
chr20	20915831	20916231
chr11	59858040	59858440
chr1	168312905	168313305
chr8	39026523	39026923
chr12	13591427	13591827
chr22	32106967	32107367
chr12	119369891	119370291
chr12	95574817	95575217
chr2	209788779	209789179
chr10	124231117	124231517
chr2	60826138	60826538
chr8	19858003	19858403
chr4	140427213	140427613
chr12	45191219	45191619
chr20	33701821	33702221
chr2	213069645	213070045
chr4	21900234	21900634
chr5	146731948	146732348
chr13	41267100	41267500
chr8	9102208	9102608
chr2	1631972	1632372
chr1	225826387	225826787
chr5	18305301	18305701
chr1	165857231	165857631
chrX	138897591	138897991
chr2	58030774	58031174
chr2	67790624	67791024
chr5	9898298	9898698
chr1	193700960	193701360
chr3	111691262	111691662
chr3	14617220	14617620
chr10	29689053	29689453
chr14	88868546	88868946
chr10	3625996	3626396
chr5	111598972	111599372
chr14	105467184	105467584
chr18	57833731	57834131
chr9	39287969	39288369
chr20	3899427	3899827
chr1	150187250	150187650
chr6	89610080	89610480
chr13	40315438	40315838
chr15	44035247	44035647
chr6	17804192	17804592
chr8	106036537	106036937
chr6	24431028	24431428
chr8	97142193	97142593
chr21	43332130	43332530
chr9	100125886	100126286
chr5	172400177	172400577
chr8	120041134	120041534
chrX	100768723	100769123
chr6	152004052	152004452
chr4	99572866	99573266
chr10	108911729	108912129
chr3	24733987	24734387
chr3	115072628	115073028
chr13	33787248	33787648
chr8	106645158	106645558
chr18	42596221	42596621
chr9	72822327	72822727
chr22	42790640	42791040
chr20	24827675	24828075
chr3	33074474	33074874
chr11	78313895	78314295
chr4	170979637	170980037
chrX	30141984	30142384
chr8	18386945	18387345
chr4	139497727	139498127
chr4	20991959	20992359
chr5	149160173	149160573
chr2	53284704	53285104
chr9	4750022	4750422
chr16	19700209	19700609
chr11	62689397	62689797
chr6	45647286	45647686
chr14	69519245	69519645
chr1	218743862	218744262
chr12	113292097	113292497
chr15	76340186	76340586
chr1	15781064	15781464
chr6	130857465	130857865
chr7	156659913	156660313
chr20	17550655	17551055
chr7	138196678	138197078
chr12	25074095	25074495
chr19	29263405	29263805
chr13	110515050	110515450
chr7	120402410	120402810
chr4	3701286	3701686
chr1	197976289	197976689
chr5	138536685	138537085
chr19	28213417	28213817
chrX	41022539	41022939
chr2	25960899	25961299
chr20	55530772	55531172
chr4	154329282	154329682
chr1	172429331	172429731
chr8	86275032	86275432
chr15	80168445	80168845
chr5	138789984	138790384
chr9	137688708	137689108
chr17	63911570	63911970
chr5	175572946	175573346
chr2	25062407	25062807
chr3	13332035	13332435
chr7	80623721	80624121
chr4	66750288	66750688
chr7	38381632	38382032
chr18	55048907	55049307
chr20	54345206	54345606
chr8	9248892	9249292
chr3	117622494	117622894
chr13	67467429	67467829
chr10	89421177	89421577
chr16	55542658	55543058
chr5	122942573	122942973
chrX	3549430	3549830
chr1	199859418	199859818
chr11	105610454	105610854
chr5	32990805	32991205
chr3	114092433	114092833
chr4	109588159	109588559
chr12	72790291	72790691
chr10	72754273	72754673
chrX	136710422	136710822
chr1	63575406	63575806
chr4	109875089	109875489
chr6	34445449	34445849
chr20	58504306	58504706
chr15	77753255	77753655
chr1	94819317	94819717
chr13	39313731	39314131
chr10	113475315	113475715
chr3	193225726	193226126
chr21	43750280	43750680
chr6	149478616	149479016
chr7	142943810	142944210
chr1	27357479	27357879
chr1	56974363	56974763
chr6	24980423	24980823
chr7	142886924	142887324
chr3	64936031	64936431
chr5	155313498	155313898
chr3	188584993	188585393
chr14	103315257	103315657
chr18	3058376	3058776
chr4	138448140	138448540
chr17	62963313	62963713
chr2	162293351	162293751
chr3	171783035	171783435
chr9	73023027	73023427
chr6	107867135	107867535
chr3	197151570	197151970
chr1	238152116	238152516
chr7	96135226	96135626
chr1	174828269	174828669
chr8	126042726	126043126
chrX	116881944	116882344
chr10	91941428	91941828
chr9	133701246	133701646
chr22	43796635	43797035
chr20	58039834	58040234
chrX	19433712	19434112
chr5	24365427	24365827
chrX	10254697	10255097
chr16	52068440	52068840
chr16	80948917	80949317
chr3	106114773	106115173
chr7	134975198	134975598
chr6	147530279	147530679
chr4	45662993	45663393
chr8	61487707	61488107
chr6	154868163	154868563
chr4	186297056	186297456
chr10	130202962	130203362
chr7	32088645	32089045
chr20	6140971	6141371
chrX	108131471	108131871
chr16	22694895	22695295
chr7	138740769	138741169
chrX	135066199	135066599
chr11	15775221	15775621
chr3	119352149	119352549
chr7	31251478	31251878
chr3	171306694	171307094
chr14	52922700	52923100
chr5	141826169	141826569
chr9	33186467	33186867
chr10	101311065	101311465
chr14	101083772	101084172
chr6	37406912	37407312
chr11	82978407	82978807
chr12	117953617	117954017
chr10	8670481	8670881
chr16	74339166	74339566
chr7	19982847	19983247
chrX	95678678	95679078
chrX	103608505	103608905
chr8	124742755	124743155
chr1	60172716	60173116
chr12	90510952	90511352
chr6	48889421	48889821
chr11	112248207	112248607
chr5	112217862	112218262
chr7	46675433	46675833
chrX	150547680	150548080
chrX	123869497	123869897
chrX	123220032	123220432
chrX	25158666	25159066
chr12	47014461	47014861
chr4	36001017	36001417
chr19	43310218	43310618
chr12	130254546	130254946
chr14	89870351	89870751
chr17	63041710	63042110
chr19	41740873	41741273
chr10	15439383	15439783
chr2	12341999	12342399
chr15	43610806	43611206
chr11	122601494	122601894
chr12	13596041	13596441
chr2	159807397	159807797
chr1	54670837	54671237
chr10	80014574	80014974
chr1	157598258	157598658
chr3	69164296	69164696
chr2	112665047	112665447
chr20	59428622	59429022
chr1	162548211	162548611
chr14	70027765	70028165
chr11	10916697	10917097
chr14	74589292	74589692
chr10	52117198	52117598
chr13	102555900	102556300
chr12	47604489	47604889
chr6	153312592	153312992
chr4	139609647	139610047
chr6	115319874	115320274
chr20	32342427	32342827
chrX	138026175	138026575
chr15	50831470	50831870
chr13	100542197	100542597
chr8	137847011	137847411
chr6	33885662	33886062
chr1	241423736	241424136
chr22	26536411	26536811
chr2	64243288	64243688
chr20	30713716	30714116
chr10	78830298	78830698
chr6	143410816	143411216
chr2	70767893	70768293
chr8	78535391	78535791
chr3	10495028	10495428
chr15	83046654	83047054
chr5	83943701	83944101
chr1	7462616	7463016
chr1	162753320	162753720
chr3	171640517	171640917
chr8	81641418	81641818
chr2	121567970	121568370
chr9	98523482	98523882
chrX	54496012	54496412
chr15	40124999	40125399
chr12	39199489	39199889
chr11	106276858	106277258
chr7	138442567	138442967
chr4	3062519	3062919
chr2	167069839	167070239
chr12	104201153	104201553
chr11	66421498	66421898
chr9	36276828	36277228
chr11	129184822	129185222
chr9	75265487	75265887
chr13	26768357	26768757
chr3	54538326	54538726
chr5	127813511	127813911
chr15	28893051	28893451
chr5	65395754	65396154
chr13	76903528	76903928
chr2	36584346	36584746
chr9	97364715	97365115
chr10	92712565	92712965
chr11	26905345	26905745
chr17	44040205	44040605
chr8	126143148	126143548
chr2	290107	290507
chr7	26813459	26813859
chr4	121769336	121769736
chr6	30122551	30122951
chr7	82194018	82194418
chr2	3528376	3528776
chrX	110992615	110993015
chr3	116758196	116758596
chr3	160929552	160929952
chr1	39893193	39893593
chr2	216546968	216547368
chr5	64680236	64680636
chr8	27903218	27903618
chr15	69939533	69939933
chr20	43432519	43432919
chr1	148308770	148309170
chr13	94416436	94416836
chr4	110586214	110586614
chr1	55632048	55632448
chr11	36699265	36699665
chr19	47445931	47446331
chrX	30533303	30533703
chr9	86615426	86615826
chr5	159240354	159240754
chr2	64055273	64055673
chr8	125214188	125214588
chr10	23099817	23100217
chr12	49698554	49698954
chr13	38948702	38949102
chr15	45921478	45921878
chr7	148262704	148263104
chr6	85114289	85114689
chr11	66183699	66184099
chr14	70448636	70449036
chr16	80466350	80466750
chr2	39696830	39697230
chr17	82931688	82932088
chr8	19171058	19171458
chr1	149849956	149850356
chr13	102705078	102705478
chr4	92101901	92102301
chr5	181069892	181070292
chr7	35702576	35702976
chr3	165254799	165255199
chr1	217052240	217052640
chr16	83336558	83336958
chr3	63043622	63044022
chr5	66851269	66851669
chr1	45954507	45954907
chr2	158505550	158505950
chr8	26690705	26691105
chr10	6786600	6787000
chr6	146434417	146434817
chr8	17001423	17001823
chr8	67481254	67481654
chr7	5270239	5270639
chr5	174007308	174007708
chr8	70186902	70187302
chr3	12696502	12696902
chr2	151238807	151239207
chr3	138909869	138910269
chr14	55123055	55123455
chrX	154737986	154738386
chr4	94559276	94559676
chr1	112298559	112298959
chr21	31514596	31514996
chr9	72857036	72857436
chr19	49717508	49717908
chr2	62266700	62267100
chr12	4758108	4758508
chr11	15258456	15258856
chrX	30864971	30865371
chr1	109516913	109517313
chr6	2132395	2132795
chr10	5033368	5033768
chr4	61277780	61278180
chr20	43530756	43531156
chr16	85104959	85105359
chr8	116046700	116047100
chr8	23853326	23853726
chr2	161238554	161238954
chr1	94025912	94026312
chr5	146962777	146963177
chr18	70431102	70431502
chr2	75516825	75517225
chr12	100789100	100789500
chr4	37408191	37408591
chr1	184299406	184299806
chr12	121652869	121653269
chr3	50375254	50375654
chr7	13822665	13823065
chr8	104373030	104373430
chr8	71356543	71356943
chr16	70370097	70370497
chr1	16716584	16716984
chr6	48913500	48913900
chr14	91158017	91158417
chr11	3408743	3409143
chr11	116576523	116576923
chr18	10798803	10799203
chr20	21183724	21184124
chr5	135977434	135977834
chr5	89930737	89931137
chr4	26105808	26106208
chr2	143530820	143531220
chr13	30004150	30004550
chr2	223776902	223777302
chr2	217166226	217166626
chr18	49548302	49548702
chr17	64699806	64700206
chr3	44420501	44420901
chrX	105063762	105064162
chr8	57113730	57114130
chrX	51860708	51861108
chr9	35333519	35333919
chr9	85804887	85805287
chr11	35950132	35950532
chr14	92408169	92408569
chr20	56202489	56202889
chr15	56017859	56018259
chr6	35663857	35664257
chr8	29004286	29004686
chrX	120719978	120720378
chr17	51585512	51585912
chr20	35561279	35561679
chr7	2015011	2015411
chrX	38232354	38232754
chrX	138745195	138745595
chr3	4688387	4688787
chr8	141056346	141056746
chrX	131675594	131675994
chr2	177332327	177332727
chr2	189610706	189611106
chr6	160132884	160133284
chr17	40664864	40665264
chr16	55308909	55309309
chr3	122007115	122007515
chr10	30831414	30831814
chrX	22748449	22748849
chr22	43748142	43748542
chr12	19186725	19187125
chr3	27657434	27657834
chr21	31634963	31635363
chr12	110555480	110555880
chr5	124527567	124527967
chr16	58196819	58197219
chr9	131747324	131747724
chr13	51534354	51534754
chr5	134273960	134274360
chr14	32086010	32086410
chr5	61991874	61992274
chr21	15291597	15291997
chrX	38571047	38571447
chr19	30682918	30683318
chr7	42221970	42222370
chr4	8420176	8420576
chr4	74219197	74219597
chr6	18845872	18846272
chr3	24662887	24663287
chr5	83608164	83608564
chr10	53356617	53357017
chr17	65222180	65222580
chr5	96049411	96049811
chr16	23535755	23536155
chr2	14552802	14553202
chr11	102580191	102580591
chr17	57357343	57357743
chr1	220700564	220700964
chr17	8087489	8087889
chr8	119768966	119769366
chr3	46019705	46020105
chr10	61981508	61981908
chr3	29757000	29757400
chr7	37916218	37916618
chr9	69877869	69878269
chr7	114085589	114085989
chr3	118472601	118473001
chr4	67327228	67327628
chr16	1530703	1531103
chr16	66426643	66427043
chr2	183291446	183291846
chr10	35795289	35795689
chr18	79817988	79818388
chr4	183700434	183700834
chr4	79588720	79589120
chr6	81895737	81896137
chr5	159156777	159157177
chr10	133689920	133690320
chrX	97416457	97416857
chr18	61998977	61999377
chr11	31107001	31107401
chr3	159751740	159752140
chr15	71080727	71081127
chr13	44243197	44243597
chr22	44648864	44649264
chr10	34299117	34299517
chr10	70227956	70228356
chr2	1634196	1634596
chr8	67602573	67602973
chr5	130975899	130976299
chr5	159215872	159216272
chr10	58017696	58018096
chr1	42756975	42757375
chr15	73127275	73127675
chr15	49163679	49164079
chr4	104771230	104771630
chr7	42770050	42770450
chr11	45885601	45886001
chr5	78705815	78706215
chr7	66344226	66344626
chr6	50353621	50354021
chr20	58852667	58853067
chr3	193041020	193041420
chr20	49179288	49179688
chr1	93965911	93966311
chr14	94158234	94158634
chr17	43661797	43662197
chr3	143885780	143886180
chr22	26534113	26534513
chr10	69464954	69465354
chrX	65522700	65523100
chr5	57338105	57338505
chr8	70745483	70745883
chr3	38627968	38628368
chr14	45199264	45199664
chr13	65644852	65645252
chr17	20484940	20485340
chr9	125495149	125495549
chr22	38100743	38101143
chr1	45913277	45913677
chr6	15432137	15432537
chr20	53579413	53579813
chr9	134570170	134570570
chr10	22335291	22335691
chr12	22459860	22460260
chr6	53335090	53335490
chr11	20179088	20179488
chrX	50100195	50100595
chr13	45674913	45675313
chr9	69397522	69397922
chr5	76472350	76472750
chr2	45315872	45316272
chr8	115427585	115427985
chr19	47471952	47472352
chr3	8560643	8561043
chr2	122491075	122491475
chr15	63277640	63278040
chr4	25702822	25703222
chr7	44534576	44534976
chr14	78969148	78969548
chr19	7986811	7987211
chr17	63961709	63962109
chr21	34630543	34630943
chr6	35528213	35528613
chrX	49838416	49838816
chr2	174234525	174234925
chr21	42258540	42258940
chr5	31844635	31845035
chr4	95972766	95973166
chr20	41701610	41702010
chr19	33119047	33119447
chr5	159302243	159302643
chr10	94320279	94320679
chr21	15495963	15496363
chr2	112962752	112963152
chr17	45460499	45460899
chr10	10897399	10897799
chr17	64385180	64385580
chr10	114576094	114576494
chr3	31275645	31276045
chr5	75681045	75681445
chr1	112026040	112026440
chr22	23823402	23823802
chr14	84783579	84783979
chr1	70146476	70146876
chr10	122154883	122155283
chr12	1791086	1791486
chr6	130034567	130034967
chr19	7979059	7979459
chr11	3849192	3849592
chr14	51005181	51005581
chr8	101326970	101327370
chr5	74206410	74206810
chr14	93952767	93953167
chrX	123825001	123825401
chr10	133429594	133429994
chr11	73530220	73530620
chr5	73937830	73938230
chr2	181523755	181524155
chr4	30828208	30828608
chr9	94300529	94300929
chr15	52728921	52729321
chr3	137692830	137693230
chr10	75926792	75927192
chr6	146312627	146313027
chr3	179513881	179514281
chr5	90709347	90709747
chr22	32466527	32466927
chr9	101527058	101527458
chr3	63966878	63967278
chr6	82385875	82386275
chr11	61923228	61923628
chr11	112773272	112773672
chr20	13208537	13208937
chr9	118533106	118533506
chr16	47613189	47613589
chr7	55438793	55439193
chr3	63228637	63229037
chr5	54302174	54302574
chr8	141258220	141258620
chr3	130699755	130700155
chr3	60399844	60400244
chr2	16012600	16013000
chr6	159217495	159217895
chr6	165055226	165055626
chr22	36505029	36505429
chr2	6855819	6856219
chr3	172087834	172088234
chr10	114754720	114755120
chr1	69687086	69687486
chr19	38255709	38256109
chr20	56987956	56988356
chr9	14428797	14429197
chr1	86156365	86156765
chr19	6926042	6926442
chr7	142177877	142178277
chr19	33806391	33806791
chr5	17238610	17239010
chr1	116467185	116467585
chr12	27185479	27185879
chrX	123443500	123443900
chr15	50210686	50211086
chr2	191933303	191933703
chr6	137861610	137862010
chr6	153231061	153231461
chr18	31077878	31078278
chr17	80513947	80514347
chr6	118618701	118619101
chr1	28370321	28370721
chr10	73641606	73642006
chrX	95949583	95949983
chr7	924601	925001
chr10	52644682	52645082
chr18	56085574	56085974
chr7	133827684	133828084
chr5	127289881	127290281
chr7	42502032	42502432
chr9	98983325	98983725
chr18	35983820	35984220
chr18	939182	939582
chr7	124566509	124566909
chr16	8655792	8656192
chr7	137626463	137626863
chr6	55433686	55434086
chr11	63635792	63636192
chr2	106542801	106543201
chr5	87260578	87260978
chr10	34033085	34033485
chr14	24660159	24660559
chr7	25112516	25112916
chrX	68699958	68700358
chr10	61140733	61141133
chr5	302116	302516
chr7	41567674	41568074
chr21	36183149	36183549
chr7	92461577	92461977
chr4	148814043	148814443
chr2	69138427	69138827
chr7	90660805	90661205
chr7	101558576	101558976
chr7	96903892	96904292
chr8	134283518	134283918
chr18	59087341	59087741
chr2	95525706	95526106
chr16	2487108	2487508
chr15	26864659	26865059
chr2	64686232	64686632
chr2	36695789	36696189
chr1	207454062	207454462
chr15	62470304	62470704
chr19	33629414	33629814
chr11	113926662	113927062
chr4	40976273	40976673
chr10	74081214	74081614
chr5	173395275	173395675
chr10	110311352	110311752
chr4	98950933	98951333
chr1	232726439	232726839
chr2	201796216	201796616
chr9	15837065	15837465
chr2	197946564	197946964
chr16	27355644	27356044
chrX	105297062	105297462
chr14	84806642	84807042
chr12	108939594	108939994
chr11	9251309	9251709
chr4	84673454	84673854
chr11	94762217	94762617
chr5	7904160	7904560
chr12	68821800	68822200
chr13	60654382	60654782
chr10	772977	773377
chr20	36261385	36261785
chr5	81108414	81108814
chr3	160928335	160928735
chr10	77062381	77062781
chr4	23614508	23614908
chr5	56441423	56441823
chr1	241802817	241803217
chr6	24902807	24903207
chr18	60676790	60677190
chr18	24359759	24360159
chr1	19416143	19416543
chr4	155603463	155603863
chr2	46067800	46068200
chr8	10545723	10546123
chr4	87734917	87735317
chr13	79874623	79875023
chr2	192544462	192544862
chr6	95133590	95133990
chr15	94576925	94577325
chr10	9786564	9786964
chr13	45242074	45242474
chr3	173793955	173794355
chrX	46333550	46333950
chr7	42869406	42869806
chr12	83690466	83690866
chr7	141306176	141306576
chrX	46039986	46040386
chr5	66757176	66757576
chr5	117131883	117132283
chr19	46426506	46426906
chr2	36330436	36330836
chr6	74015422	74015822
chr14	30610974	30611374
chr3	78794463	78794863
chr5	96492668	96493068
chr6	54621290	54621690
chr3	73674251	73674651
chr17	37796058	37796458
chr3	46049111	46049511
chr11	36478751	36479151
chr3	185361939	185362339
chr5	177023188	177023588
chr2	212735686	212736086
chrX	135596469	135596869
chr20	43187767	43188167
chr11	104969032	104969432
chr12	54053215	54053615
chr12	68358810	68359210
chr5	73318423	73318823
chr1	230917205	230917605
chr9	33719002	33719402
chr6	90107959	90108359
chrX	18575756	18576156
chr19	16849178	16849578
chr22	46587599	46587999
chr7	39915804	39916204
chr9	125558442	125558842
chr8	30735613	30736013
chr7	42876436	42876836
chr14	23187090	23187490
chr2	189506532	189506932
chr11	33895753	33896153
chr15	35181541	35181941
chr2	16908660	16909060
chr1	165871363	165871763
chr20	11366605	11367005
chr12	9750669	9751069
chr5	68126855	68127255
chr7	32964610	32965010
chr17	27408442	27408842
chr3	38404309	38404709
chr7	44979710	44980110
chr4	147782396	147782796
chrX	17933822	17934222
chr10	101319429	101319829
chr7	70571436	70571836
chr11	8917414	8917814
chr14	57492800	57493200
chr1	75203637	75204037
chr10	59748833	59749233
chr20	4542262	4542662
chr1	174191503	174191903
chr15	91593034	91593434
chr1	171219479	171219879
chr18	27363910	27364310
chr4	73836762	73837162
chr10	119113859	119114259
chr9	128503909	128504309
chr8	133464039	133464439
chr7	20785522	20785922
chr15	82367782	82368182
chr20	45448285	45448685
chr14	32023070	32023470
chr3	23455754	23456154
chr3	94285828	94286228
chr6	34447962	34448362
chr2	183071126	183071526
chr14	74888312	74888712
chr6	107980212	107980612
chr10	125375211	125375611
chr20	15195325	15195725
chr1	175481193	175481593
chr1	223898732	223899132
chr1	41918725	41919125
chr2	202064216	202064616
chr7	17845056	17845456
chr5	133944227	133944627
chr7	7681453	7681853
chr11	103961023	103961423
chr8	122180862	122181262
chr2	231890862	231891262
chr8	57013224	57013624
chr14	34199590	34199990
chr9	76269783	76270183
chr5	107361938	107362338
chr5	71699201	71699601
chr17	864370	864770
chr1	98981902	98982302
chr16	66116354	66116754
chr17	2773244	2773644
chr18	3720853	3721253
chr1	221878073	221878473
chr12	111322341	111322741
chr8	117500751	117501151
chr14	65321466	65321866
chr3	132978907	132979307
chr5	143013991	143014391
chr2	80054263	80054663
chr19	48745190	48745590
chr21	37742610	37743010
chr11	119262661	119263061
chr14	44913644	44914044
chr1	106978630	106979030
chr1	145535507	145535907
chr12	15011122	15011522
chr13	25453795	25454195
chr13	51632924	51633324
chrX	44062751	44063151
chr14	50600006	50600406
chr15	40354360	40354760
chr10	52979583	52979983
chr2	71466651	71467051
chr6	148867850	148868250
chr9	125977233	125977633
chr1	77744579	77744979
chr7	66696669	66697069
chr15	67433493	67433893
chr18	45318246	45318646
chr6	99746307	99746707
chr10	114905455	114905855
chr6	107660847	107661247
chr8	126609506	126609906
chr15	74112616	74113016
chr10	51860240	51860640
chr3	159025750	159026150
chr6	52087418	52087818
chr8	41787940	41788340
chr16	57167961	57168361
chr9	76665975	76666375
chr17	1203416	1203816
chr1	184973669	184974069
chr3	65338553	65338953
chr9	37776295	37776695
chrX	9562883	9563283
chr3	189900579	189900979
chr2	121776375	121776775
chr4	13329920	13330320
chr11	92811299	92811699
chr8	118878523	118878923
chr1	173424792	173425192
chr1	9798141	9798541
chr17	35548951	35549351
chr18	50518751	50519151
chr10	20659243	20659643
chr5	139926302	139926702
chr18	1664111	1664511
chr16	11949567	11949967
chr12	712274	712674
chr1	83818943	83819343
chr3	78969394	78969794
chr6	165010889	165011289
chr6	81785326	81785726
chr5	42620547	42620947
chr9	97419286	97419686
chr7	458855	459255
chr5	136677207	136677607
chr7	17583772	17584172
chrX	47135637	47136037
chr2	193518060	193518460
chr2	55111735	55112135
chr9	105144071	105144471
chr2	11731568	11731968
chr7	108653480	108653880
chr12	62767476	62767876
chr2	205813475	205813875
chr10	10805357	10805757
chr7	72494102	72494502
chr2	24313978	24314378
chr10	1107713	1108113
chr6	143405764	143406164
chr6	38933458	38933858
chrX	47380342	47380742
chr5	142422428	142422828
chr5	153624077	153624477
chr1	37975045	37975445
chr2	132669282	132669682
chr9	91856399	91856799
chr2	142037087	142037487
chr19	41616952	41617352
chrX	21996814	21997214
chr14	75315262	75315662
chr8	116887491	116887891
chr3	180762886	180763286
chr17	75189233	75189633
chr3	120524541	120524941
chr7	151212599	151212999
chr11	123387105	123387505
chr13	33740027	33740427
chr3	4322608	4323008
chr4	56619201	56619601
chr2	207746030	207746430
chr4	101306109	101306509
chr7	105387906	105388306
chr12	48388563	48388963
chr3	26484124	26484524
chr1	192879378	192879778
chr10	7233707	7234107
chr10	106214281	106214681
chr5	25544643	25545043
chr17	21525611	21526011
chr19	10690306	10690706
chr11	96049426	96049826
chr2	99977840	99978240
chrX	139881065	139881465
chr6	98921016	98921416
chr17	2803908	2804308
chr3	140091072	140091472
chr4	48602776	48603176
chr6	99868085	99868485
chr1	6555205	6555605
chr18	62672933	62673333
chr12	68200872	68201272
chr2	60642371	60642771
chr10	8498860	8499260
chr3	189276834	189277234
chr8	106845870	106846270
chr1	90762162	90762562
chr9	118578468	118578868
chr7	4620394	4620794
chr3	182911698	182912098
chr16	84531744	84532144
chrX	96372775	96373175
chr2	73603057	73603457
chr3	45064939	45065339
chr14	103996562	103996962
chr9	134284204	134284604
chr6	104186855	104187255
chr12	62332601	62333001
chr22	32754655	32755055
chr2	41736251	41736651
chr9	137650258	137650658
chr19	17386016	17386416
chr4	184506607	184507007
chr21	25329225	25329625
chr5	143850069	143850469
chr3	193500061	193500461
chr7	138797858	138798258
chr1	98293003	98293403
chr18	25826824	25827224
chr3	67524045	67524445
chr5	7597061	7597461
chr12	109518767	109519167
chr6	33904532	33904932
chr7	115707255	115707655
chr7	54994474	54994874
chr7	130794327	130794727
chr13	89923731	89924131
chr18	36942304	36942704
chr2	60530664	60531064
chr1	199007404	199007804
chr6	134920376	134920776
chr6	83057682	83058082
chrX	43970578	43970978
chr3	42340491	42340891
chr2	224816784	224817184
chrX	16947100	16947500
chr1	183069932	183070332
chr12	12035968	12036368
chr12	202374	202774
chr1	113210162	113210562
chr3	194935044	194935444
chr1	108646794	108647194
chr17	34401179	34401579
chr15	70278658	70279058
chr3	98376649	98377049
chr11	27046973	27047373
chr3	78645736	78646136
chr2	194867383	194867783
chr14	106790404	106790804
chr1	189607128	189607528
chr1	79353231	79353631
chr7	33825698	33826098
chr2	12284500	12284900
chr1	47143661	47144061
chr12	114701083	114701483
chr7	129454085	129454485
chr14	97456970	97457370
chr14	72513959	72514359
chr5	163645421	163645821
chr1	157170802	157171202
chr5	59380401	59380801
chr21	33924760	33925160
chr3	190902306	190902706
chr2	127908967	127909367
chr5	77367702	77368102
chr9	87441299	87441699
chr19	42121726	42122126
chr3	118199041	118199441
chr5	107655813	107656213
chr1	214394523	214394923
chr6	129954730	129955130
chr10	613253	613653
chr3	106824796	106825196
chr14	94769982	94770382
chr5	169548304	169548704
chr3	84194036	84194436
chr18	21327067	21327467
chr14	22700133	22700533
chr8	73842849	73843249
chr15	80608669	80609069
chr6	160238826	160239226
chr7	131867868	131868268
chr11	61949493	61949893
chr5	64784426	64784826
chr5	10018704	10019104
chr14	58887945	58888345
chr2	102301873	102302273
chr22	40289943	40290343
chr4	13309691	13310091
chr1	147793661	147794061
chr13	80882098	80882498
chr10	29512971	29513371
chr6	154606466	154606866
chr3	61094604	61095004
chr11	26297186	26297586
chr11	80443172	80443572
chr6	61808981	61809381
chr12	108334121	108334521
chr4	102585328	102585728
chr10	6416843	6417243
chr16	73697311	73697711
chr10	27285020	27285420
chr9	69331465	69331865
chr18	67402544	67402944
chr20	22770258	22770658
chr2	43482962	43483362
chr4	158020262	158020662
chr1	153231384	153231784
chr2	105968470	105968870
chrX	73263024	73263424
chr9	134014951	134015351
chr15	57461534	57461934
chr13	101127719	101128119
chr1	94039496	94039896
chr13	21075581	21075981
chr3	31710434	31710834
chr13	75464178	75464578
chr5	171295809	171296209
chr4	185122663	185123063
chr12	30329264	30329664
chr15	34217577	34217977
chr19	1788797	1789197
chr2	120108073	120108473
chr7	99829620	99830020
chr8	19582376	19582776
chr6	2744356	2744756
chr6	39452312	39452712
chr4	114108943	114109343
chr3	713182	713582
chr2	167509583	167509983
chr9	112180463	112180863
chr13	99065619	99066019
chr15	68195001	68195401
chr5	1246820	1247220
chr6	75446423	75446823
chr1	41701048	41701448
chrX	118603912	118604312
chr11	80733780	80734180
chr4	172270413	172270813
chr4	14000383	14000783
chr3	133962895	133963295
chr6	152723358	152723758
chr13	34647399	34647799
chr2	30514546	30514946
chr4	156568095	156568495
chr14	51552491	51552891
chr8	29170197	29170597
chr9	78871507	78871907
chr22	21790348	21790748
chr5	74296746	74297146
chr8	138165635	138166035
chr11	96109542	96109942
chr22	28560414	28560814
chr6	82040581	82040981
chr4	110275873	110276273
chr11	106697037	106697437
chr18	51077221	51077621
chr18	13381804	13382204
chr18	13435939	13436339
chr1	214339898	214340298
chr7	150367889	150368289
chr1	39592047	39592447
chr20	57054080	57054480
chrX	153519943	153520343
chr12	121590113	121590513
chr9	68793577	68793977
chr5	102153342	102153742
chr12	41663529	41663929
chr2	12555158	12555558
chr3	177110894	177111294
chr9	29912128	29912528
chr12	49428895	49429295
chr19	51438231	51438631
chr1	174883380	174883780
chr3	149530645	149531045
chr6	147448280	147448680
chr12	48925351	48925751
chr6	10518876	10519276
chr16	51983291	51983691
chr8	19152395	19152795
chr22	40276451	40276851
chr1	12031208	12031608
chr2	118177914	118178314
chr19	4776419	4776819
chr13	36700162	36700562
chr17	5825918	5826318
chr4	139814312	139814712
chr2	69056108	69056508
chr4	127309365	127309765
chr7	132109748	132110148
chr1	111354598	111354998
chr1	157403147	157403547
chr14	93331905	93332305
chr3	61682930	61683330
chr12	100919146	100919546
chr1	159054426	159054826
chr12	56029681	56030081
chr2	104702178	104702578
chr11	109552391	109552791
chr7	66380218	66380618
chr9	69971876	69972276
chr1	187862519	187862919
chr1	14565049	14565449
chr3	73499688	73500088
chr5	68252612	68253012
chr1	119008633	119009033
chr12	25959815	25960215
chr5	127673398	127673798
chr5	58105800	58106200
chr1	156295453	156295853
chr5	140575373	140575773
chr4	76420385	76420785
chr6	158536062	158536462
chr5	17365721	17366121
chr17	48074290	48074690
chr20	4866436	4866836
chr2	138294412	138294812
chr3	119912236	119912636
chr8	32927737	32928137
chrX	128057429	128057829
chr8	119133188	119133588
chr14	22040266	22040666
chr1	204037000	204037400
chr5	133298276	133298676
chr2	105797458	105797858
chr7	112112771	112113171
chr9	14348489	14348889
chr2	231926502	231926902
chr9	20269610	20270010
chr10	79400429	79400829
chrX	41421308	41421708
chr13	110784677	110785077
chr1	77888895	77889295
chr18	31362728	31363128
chr1	101567601	101568001
chr17	18564055	18564455
chr6	132161258	132161658
chr7	75671259	75671659
chr12	86719385	86719785
chr20	14062785	14063185
chr6	132300354	132300754
chr2	172884350	172884750
chr3	114745811	114746211
chr11	121212571	121212971
chr6	52937860	52938260
chr10	119761106	119761506
chr20	37757612	37758012
chr5	12399861	12400261
chr12	49547107	49547507
chr9	13083955	13084355
chr13	33453877	33454277
chr3	12562921	12563321
chr1	85654360	85654760
chr11	107041070	107041470
chr17	41104547	41104947
chr17	19469332	19469732
chr6	169622603	169623003
chr7	39700159	39700559
chr11	60265615	60266015
chr4	102542915	102543315
chr14	90953584	90953984
chr6	16163066	16163466
chr8	11970468	11970868
chr2	215447693	215448093
chr7	16978368	16978768
chr10	24865142	24865542
chr15	95259441	95259841
chrX	133965592	133965992
chr5	37786849	37787249
chr7	36749580	36749980
chr2	225002644	225003044
chr6	41297262	41297662
chr3	10888506	10888906
chr10	24054485	24054885
chr4	68267551	68267951
chr6	2731445	2731845
chr4	17688015	17688415
chr17	4154210	4154610
chr3	159418933	159419333
chr7	140079095	140079495
chr11	37124385	37124785
chr22	32701049	32701449
chr4	127732587	127732987
chr2	169670347	169670747
chr5	37957052	37957452
chr12	106779908	106780308
chr5	93874101	93874501
chr4	168527921	168528321
chr3	138673902	138674302
chr6	87287228	87287628
chr11	19326519	19326919
chr7	1875347	1875747
chr3	88876745	88877145
chr3	775458	775858
chr14	30252912	30253312
chr2	154133828	154134228
chr4	102789337	102789737
chr1	87926102	87926502
chr1	99943190	99943590
chr2	227612889	227613289
chr6	63565458	63565858
chr15	101957752	101958152
chr6	137415563	137415963
chr6	43103360	43103760
chr12	67161354	67161754
chr8	94567585	94567985
chr19	6333492	6333892
chr2	31196608	31197008
chr17	29363315	29363715
chr17	17379434	17379834
chr18	80163313	80163713
chr15	39887764	39888164
chr10	88792647	88793047
chr8	49187821	49188221
chr11	77921216	77921616
chr12	90999908	91000308
chr22	26356694	26357094
chr1	231867664	231868064
chr12	126747506	126747906
chr22	38694960	38695360
chr16	61887902	61888302
chr1	216310743	216311143
chr2	17672901	17673301
chr1	175363019	175363419
chrX	136397033	136397433
chr10	89295706	89296106
chr22	44550703	44551103
chr13	113809898	113810298
chr15	84112021	84112421
chr20	63413642	63414042
chr4	8419564	8419964
chr22	37462863	37463263
chr12	6030082	6030482
chr6	105898294	105898694
chr7	52410107	52410507
chr10	45971643	45972043
chr12	38370338	38370738
chr18	63253315	63253715
chr6	2749925	2750325
chr1	51897587	51897987
chr1	150596095	150596495
chr12	93526795	93527195
chr12	97650262	97650662
chr14	45649057	45649457
chrX	149527733	149528133
chr11	30487258	30487658
chr6	56708682	56709082
chr5	24445454	24445854
chrX	13330407	13330807
chr9	86843185	86843585
chr9	100379883	100380283
chr1	185790166	185790566
chr9	17832891	17833291
chr7	97625860	97626260
chr1	236913424	236913824
chr10	26843717	26844117
chr6	14053770	14054170
chr3	43185644	43186044
chr5	141382511	141382911
chr12	109910887	109911287
chr2	159042501	159042901
chr10	11424476	11424876
chr4	20723048	20723448
chr19	35987096	35987496
chr11	87604303	87604703
chr4	17494232	17494632
chr16	10895298	10895698
chr22	34587354	34587754
chr1	87348628	87349028
chr6	73640341	73640741
chr10	15005967	15006367
chr2	228318201	228318601
chr14	70827353	70827753
chr1	157678701	157679101
chr15	49866105	49866505
chr7	144019458	144019858
chr1	209190616	209191016
chrX	131813109	131813509
chr18	11887662	11888062
chr1	170175041	170175441
chr8	85455852	85456252
chr2	137050992	137051392
chr19	28727524	28727924
chr10	100660953	100661353
chr13	51148929	51149329
chr5	168624750	168625150
chr8	60660464	60660864
chr16	15998448	15998848
chr22	19422429	19422829
chrX	75427030	75427430
chr3	114759339	114759739
chr12	26723560	26723960
chr20	54109951	54110351
chrX	66677057	66677457
chr4	39614762	39615162
chr16	21139540	21139940
chr9	97168218	97168618
chr2	11784993	11785393
chr1	43414595	43414995
chr8	119583274	119583674
chr7	108140666	108141066
chr3	160153980	160154380
chr5	36305736	36306136
chr2	223297844	223298244
chr14	35818325	35818725
chr1	157251189	157251589
chr11	10884255	10884655
chr11	44811856	44812256
chr7	127437790	127438190
chr13	100156809	100157209
chr12	12172228	12172628
chr1	51214602	51215002
chr4	91058317	91058717
chr7	20152436	20152836
chr8	48899263	48899663
chr22	38397212	38397612
chr20	3452697	3453097
chr12	7716383	7716783
chr1	180882017	180882417
chr5	74040067	74040467
chr12	71747020	71747420
chr4	6027416	6027816
chr7	19020719	19021119
chr16	46765023	46765423
chr1	147162100	147162500
chrX	14697467	14697867
chr1	198496825	198497225
chr4	149896418	149896818
chr11	117000625	117001025
chr15	88243828	88244228
chr2	211249074	211249474
chr8	80807839	80808239
chr13	48531618	48532018
chr2	33123297	33123697
chr21	35022027	35022427
chr7	125112735	125113135
chr8	117231959	117232359
chr7	55689401	55689801
chr10	52392239	52392639
chr16	2127616	2128016
chr10	114336873	114337273
chr7	111958977	111959377
chr19	5057898	5058298
chr6	34986775	34987175
chr15	77926753	77927153
chr9	129550185	129550585
chr17	80475355	80475755
chr12	10385289	10385689
chr4	83074014	83074414
chr1	198234458	198234858
chr19	28719916	28720316
chr12	4421506	4421906
chr7	24869584	24869984
chr18	74040738	74041138
chr3	138456061	138456461
chr19	11587569	11587969
chr16	55136395	55136795
chr2	224849253	224849653
chrX	123116201	123116601
chr5	54904330	54904730
chr3	32460415	32460815
chr9	15144471	15144871
chr18	14272531	14272931
chr2	44907039	44907439
chr6	169677116	169677516
chr8	47683087	47683487
chr10	51719013	51719413
chr2	170441743	170442143
chr20	2756004	2756404
chr2	109637856	109638256
chr20	52083630	52084030
chr1	174238790	174239190
chr14	68458926	68459326
chr13	39374754	39375154
chr15	73826708	73827108
chr2	30239286	30239686
chr4	124167567	124167967
chr5	1130563	1130963
chr9	114320653	114321053
chr7	101590231	101590631
chr17	33140669	33141069
chr12	113962403	113962803
chr10	71613387	71613787
chr15	33074918	33075318
chr1	21270204	21270604
chr5	78855033	78855433
chr6	69933189	69933589
chr16	55842773	55843173
chr5	152532569	152532969
chrX	110445013	110445413
chrX	55783701	55784101
chr13	76016796	76017196
chr10	122206662	122207062
chr15	94745390	94745790
chr6	18276606	18277006
chr20	52313382	52313782
chr3	151912029	151912429
chr18	48153536	48153936
chr10	11515624	11516024
chr4	6560597	6560997
chr13	40200573	40200973
chr3	11278823	11279223
chr4	37890333	37890733
chr2	229118289	229118689
chr6	14674522	14674922
chrX	103585394	103585794
chr5	115602282	115602682
chr4	86223486	86223886
chr15	75211455	75211855
chrX	100928702	100929102
chr1	154993175	154993575
chr13	40910383	40910783
chr12	106894824	106895224
chr17	62075275	62075675
chr6	163438508	163438908
chr8	20350405	20350805
chr5	22892428	22892828
chr11	102293966	102294366
chr7	99979775	99980175
chr5	174600030	174600430
chr5	84059675	84060075
chrX	20968978	20969378
chr16	60636111	60636511
chr12	87820839	87821239
chr19	14048541	14048941
chr3	30252450	30252850
chr5	147464229	147464629
chr15	81507842	81508242
chr4	8306585	8306985
chr21	25895749	25896149
chrX	44945766	44946166
chr1	47265542	47265942
chr16	74382311	74382711
chr9	81874890	81875290
chr7	34759499	34759899
chr12	32089602	32090002
chr8	41747769	41748169
chr9	135561460	135561860
chr5	93677317	93677717
chr5	167920558	167920958
chr15	94972290	94972690
chr2	7841710	7842110
chrX	10722777	10723177
chr2	169507630	169508030
chr7	45033306	45033706
chr8	11808768	11809168
chr14	73796908	73797308
chr17	46061500	46061900
chr1	183349240	183349640
chr21	16388944	16389344
chr12	66403773	66404173
chr14	93317822	93318222
chr8	97540818	97541218
chr20	48648463	48648863
chr6	146410836	146411236
chr2	222440997	222441397
chr14	39467903	39468303
chr9	81074261	81074661
chr18	44464384	44464784
chr14	69014874	69015274
chr6	150658982	150659382
chr7	80737436	80737836
chr22	20380522	20380922
chr5	96870091	96870491
chr13	40665431	40665831
chr22	45948185	45948585
chr3	132117649	132118049
chr6	156880932	156881332
chr7	104903061	104903461
chr10	30979946	30980346
chr1	5983395	5983795
chr20	49751074	49751474
chr4	38231632	38232032
chr2	149258472	149258872
chr8	130828302	130828702
chr11	20238707	20239107
chr20	15119288	15119688
chr18	32542387	32542787
chrX	30060712	30061112
chr1	165073362	165073762
chr10	57818488	57818888
chr2	3730626	3731026
chr8	73793664	73794064
chr17	68172382	68172782
chrX	31038903	31039303
chr5	42268620	42269020
chr9	104682605	104683005
chr6	14841900	14842300
chrX	57134688	57135088
chr7	90321016	90321416
chr20	46022604	46023004
chrX	86237355	86237755
chr5	139494776	139495176
chr17	65782103	65782503
chr2	195902865	195903265
chr12	55658665	55659065
chr15	94749950	94750350
chr20	37501922	37502322
chr5	96565859	96566259
chr7	148856263	148856663
chr13	95614914	95615314
chr9	94639077	94639477
chr22	37287535	37287935
chr6	153131417	153131817
chr11	123111412	123111812
chr16	50924802	50925202
chr1	108643507	108643907
chr22	40178524	40178924
chr4	41132254	41132654
chr21	15908168	15908568
chrX	50697679	50698079
chr8	90814863	90815263
chr11	122556581	122556981
chr16	9017804	9018204
chr3	36219333	36219733
chr1	112874382	112874782
chr1	232282500	232282900
chr3	94225178	94225578
chr1	12565982	12566382
chr19	29873500	29873900
chr19	33796394	33796794
chr21	41601548	41601948
chr9	85079374	85079774
chr2	54979637	54980037
chr21	37374795	37375195
chr4	3864162	3864562
chr2	9170777	9171177
chr7	152202040	152202440
chr5	35130178	35130578
chr5	41649670	41650070
chr13	19607546	19607946
chr7	39511029	39511429
chr20	44460771	44461171
chr6	41253074	41253474
chr17	3535491	3535891
chr10	85995809	85996209
chr17	1412748	1413148
chr10	121942765	121943165
chr7	3430586	3430986
chr17	57783256	57783656
chr5	142486554	142486954
chr11	29629248	29629648
chr3	195416814	195417214
chr3	192896986	192897386
chr22	27438487	27438887
chr8	141289188	141289588
chr2	75622937	75623337
chr1	111463364	111463764
chr10	114043507	114043907
chr1	84379112	84379512
chr1	20233842	20234242
chr3	43544239	43544639
chr12	32485726	32486126
chr12	54702148	54702548
chr11	15097389	15097789
chr4	107258382	107258782
chr15	40256539	40256939
chr13	43865876	43866276
chr5	132182569	132182969
chr5	18043342	18043742
chr6	14088800	14089200
chr12	74393270	74393670
chr1	25140105	25140505
chr13	73228523	73228923
chr7	14761500	14761900
chr4	52640815	52641215
chr2	97935839	97936239
chrX	43703067	43703467
chr9	943189	943589
chr1	203545357	203545757
chrX	39073178	39073578
chr14	61585687	61586087
chrX	42384936	42385336
chr16	68049405	68049805
chr3	67362644	67363044
chr6	14093218	14093618
chr12	51590717	51591117
chr4	36676690	36677090
chr10	6721437	6721837
chr14	98477955	98478355
chr7	20562467	20562867
chr12	16189839	16190239
chr2	105143324	105143724
chr3	73696986	73697386
chr10	2122683	2123083
chr7	95897393	95897793
chr14	95431276	95431676
chr10	12703804	12704204
chr11	59097128	59097528
chr8	24204925	24205325
chr16	66569953	66570353
chr9	96061426	96061826
chr8	23297051	23297451
chr10	73650470	73650870
chr12	75969721	75970121
chr19	45810091	45810491
chr8	73630508	73630908
chr1	8897422	8897822
chr9	87324579	87324979
chrX	46165380	46165780
chr12	24948894	24949294
chr17	76753676	76754076
chr12	96108251	96108651
chr8	9775997	9776397
chr11	31645745	31646145
chr22	17121287	17121687
chr11	83035308	83035708
chr17	65278321	65278721
chr13	89925096	89925496
chr9	107138442	107138842
chr4	126582701	126583101
chr7	38660473	38660873
chr13	77554070	77554470
chr12	9124284	9124684
chr3	177335728	177336128
chr12	118034816	118035216
chr3	106609665	106610065
chr4	112706359	112706759
chr13	111171752	111172152
chr15	56871184	56871584
chr5	144203762	144204162
chr6	34067771	34068171
chr10	72736384	72736784
chr17	32259526	32259926
chr4	158164211	158164611
chr12	121190403	121190803
chr15	75842763	75843163
chr5	101942261	101942661
chr14	99949295	99949695
chr18	75041538	75041938
chr20	43470516	43470916
chr1	24576794	24577194
chr2	37395844	37396244
chr12	111425669	111426069
chr13	44932898	44933298
chr15	40825592	40825992
chr1	75614694	75615094
chr3	4898608	4899008
chr13	31039233	31039633
chr12	109783894	109784294
chr9	99498682	99499082
chr16	24723681	24724081
chr15	35308830	35309230
chr16	1002731	1003131
chr2	207973252	207973652
chr3	70738395	70738795
chrX	133053857	133054257
chr8	127215069	127215469
chr14	30283818	30284218
chr14	90291723	90292123
chr2	100959537	100959937
chr6	137291427	137291827
chr10	85557688	85558088
chr6	133768640	133769040
chr15	29836025	29836425
chr22	28253317	28253717
chr3	184261493	184261893
chr5	72467978	72468378
chr1	231631766	231632166
chr11	43278579	43278979
chrX	102713277	102713677
chr20	46485437	46485837
chr14	90726698	90727098
chr3	104596044	104596444
chr11	27228237	27228637
chr20	45095800	45096200
chr14	20495139	20495539
chr3	43465108	43465508
chr2	205813989	205814389
chr14	101183617	101184017
chr11	11332137	11332537
chr6	148251264	148251664
chr7	131303125	131303525
chr6	40861103	40861503
chrX	134999431	134999831
chr22	17268018	17268418
chr17	71850361	71850761
chr10	95237771	95238171
chr2	159349662	159350062
chr9	94656186	94656586
chr10	94677676	94678076
chr14	30874688	30875088
chr13	111947041	111947441
chr9	116027538	116027938
chr6	81981890	81982290
chr13	98466644	98467044
chr3	140344027	140344427
chr21	36977049	36977449
chr1	56773351	56773751
chr3	49140880	49141280
chr11	3511398	3511798
chr1	19997883	19998283
chr2	126886329	126886729
chr18	61612524	61612924
chr14	103151600	103152000
chr8	10146527	10146927
chr14	34202133	34202533
chr6	16249946	16250346
chr2	171410624	171411024
chr16	82439637	82440037
chr6	51654660	51655060
chr21	41671845	41672245
chrX	55312671	55313071
chr12	51864119	51864519
chr12	4240370	4240770
chr3	23776557	23776957
chr7	95916573	95916973
chr2	1556796	1557196
chr1	207740153	207740553
chr13	113140846	113141246
chr5	42689407	42689807
chr9	126535458	126535858
chr13	41648316	41648716
chr12	90801771	90802171
chr4	55921096	55921496
chr4	109998816	109999216
chr5	114789733	114790133
chrX	21711806	21712206
chr2	24873992	24874392
chr1	11453884	11454284
chr3	182682195	182682595
chr20	1792261	1792661
chr10	91006294	91006694
chr2	117833188	117833588
chr10	16184247	16184647
chr17	21425701	21426101
chr4	97721160	97721560
chr6	152636712	152637112
chr2	227308781	227309181
chr3	185768586	185768986
chr13	28000603	28001003
chr6	116397368	116397768
chr9	90956048	90956448
chr12	52083314	52083714
chr2	191812146	191812546
chr5	108654059	108654459
chr9	23811628	23812028
chr14	63938165	63938565
chr12	12577772	12578172
chr19	5890433	5890833
chr8	41895842	41896242
chr3	42042752	42043152
chr1	17682380	17682780
chr13	86581699	86582099
chr5	79676329	79676729
chr5	152330833	152331233
chr16	50326991	50327391
chr12	124359506	124359906
chr10	117392765	117393165
chr1	174068054	174068454
chr12	50933681	50934081
chr6	154172455	154172855
chr3	190044139	190044539
chr22	25772888	25773288
chr10	44756324	44756724
chr13	47798136	47798536
chr15	83438664	83439064
chr14	51676525	51676925
chr1	247407251	247407651
chr10	34434219	34434619
chr10	21355462	21355862
chr14	86940127	86940527
chr13	85266313	85266713
chr8	132478594	132478994
chr15	31471857	31472257
chr3	10173304	10173704
chr5	160905253	160905653
chr1	24028053	24028453
chr12	48924558	48924958
chr13	106133011	106133411
chr9	42239937	42240337
chr20	24871535	24871935
chrX	21986610	21987010
chr6	124131331	124131731
chr10	52954401	52954801
chr6	79373884	79374284
chr8	58283935	58284335
chr8	2023934	2024334
chr5	122523763	122524163
chr15	49135869	49136269
chr22	21457151	21457551
chr9	89929798	89930198
chr5	110386805	110387205
chr4	168612458	168612858
chr7	40583640	40584040
chr4	148649905	148650305
chrX	10240893	10241293
chr13	110593458	110593858
chr2	138424452	138424852
chr7	120996286	120996686
chr6	18360235	18360635
chr15	66252319	66252719
chr10	124589582	124589982
chr7	129592413	129592813
chr3	61315857	61316257
chr16	70548948	70549348
chr18	66226800	66227200
chr2	189581183	189581583
chr10	44809673	44810073
chrX	154489970	154490370
chr12	55906079	55906479
chr13	75258129	75258529
chr6	6320368	6320768
chr10	33193950	33194350
chr9	6068383	6068783
chr5	64872038	64872438
chr8	28577599	28577999
chr17	28675915	28676315
chr20	51412305	51412705
chr12	92987317	92987717
chr17	58278653	58279053
chr7	95478803	95479203
chr13	27183854	27184254
chr1	176745941	176746341
chr7	143003392	143003792
chr3	12120451	12120851
chr16	9053041	9053441
chr10	27742230	27742630
chr1	56200541	56200941
chr6	125104466	125104866
chr7	48251730	48252130
chr7	134851138	134851538
chr8	128932204	128932604
chr1	220391496	220391896
chr7	118094049	118094449
chr1	229094965	229095365
chrX	27683768	27684168
chr6	110390824	110391224
chr8	74965761	74966161
chr1	8189928	8190328
chr3	94626583	94626983
chr9	77011853	77012253
chr14	22994711	22995111
chr6	20246674	20247074
chr11	40388421	40388821
chr4	113159930	113160330
chr7	6890304	6890704
chr12	85626416	85626816
chr19	6603960	6604360
chr12	52682268	52682668
chr9	113352440	113352840
chr1	22600573	22600973
chr2	145815927	145816327
chr20	4944477	4944877
chr4	36280553	36280953
chr17	74893343	74893743
chr8	21786763	21787163
chr10	93751856	93752256
chr6	156988458	156988858
chr9	89236977	89237377
chrX	71652374	71652774
chr7	74290182	74290582
chr6	134612097	134612497
chr17	61467511	61467911
chr21	38459532	38459932
chr1	176847119	176847519
chr5	171681699	171682099
chr1	173946503	173946903
chr3	108493875	108494275
chr4	164614958	164615358
chrX	10922232	10922632
chr3	100875154	100875554
chr22	42539456	42539856
chr11	62975127	62975527
chr2	122771707	122772107
chr2	128706397	128706797
chr2	111455022	111455422
chr6	169905132	169905532
chr1	25476476	25476876
chr2	215579867	215580267
chr1	147781149	147781549
chr3	185813579	185813979
chr9	5140211	5140611
chr20	61501007	61501407
chr3	107272454	107272854
chr11	14644245	14644645
chr4	66294619	66295019
chr1	202661134	202661534
chr13	41054230	41054630
chr16	10199935	10200335
chr17	78666574	78666974
chr4	81486511	81486911
chr17	68849660	68850060
chr10	95236007	95236407
chr10	79052667	79053067
chr3	191721924	191722324
chr13	52830955	52831355
chr2	88307813	88308213
chr4	186038218	186038618
chr1	29258027	29258427
chr1	148844121	148844521
chr9	16871775	16872175
chr5	61796771	61797171
chr1	113515511	113515911
chr16	12728494	12728894
chr10	9227980	9228380
chr9	83070244	83070644
chr7	29408793	29409193
chr2	216710880	216711280
chr10	92644479	92644879
chr7	117998353	117998753
chr19	29917299	29917699
chr22	22464064	22464464
chr17	76607930	76608330
chr4	26288532	26288932
chr2	50529552	50529952
chr2	29834685	29835085
chr11	94638796	94639196
chr16	50861914	50862314
chr15	92541822	92542222
chr15	99029212	99029612
chr5	81838537	81838937
chr4	60780884	60781284
chr1	37147207	37147607
chr18	34097329	34097729
chrX	123426019	123426419
chr5	171092214	171092614
chrX	43559663	43560063
chr22	24699890	24700290
chr3	192409269	192409669
chr17	44546913	44547313
chr6	28489309	28489709
chr15	83581462	83581862
chr7	14501422	14501822
chr2	50416959	50417359
chr10	119489553	119489953
chr19	23065240	23065640
chr13	27920733	27921133
chr2	99609755	99610155
chr5	127970064	127970464
chr3	115402208	115402608
chr4	138406131	138406531
chr17	32931632	32932032
chr7	55325426	55325826
chr10	19638557	19638957
chr3	58666681	58667081
chr17	75610670	75611070
chr5	73596702	73597102
chr12	99915186	99915586
chr13	25699078	25699478
chr14	67704437	67704837
chr20	37511590	37511990
chr4	86688037	86688437
chr6	144378442	144378842
chrX	70117752	70118152
chr10	29980059	29980459
chr9	70093870	70094270
chr20	48725540	48725940
chr1	245736159	245736559
chr16	16158920	16159320
chr11	3926665	3927065
chr1	8607894	8608294
chr10	86261870	86262270
chr9	112203527	112203927
chr14	82710248	82710648
chr3	196110439	196110839
chr8	20542866	20543266
chr6	108363848	108364248
chr1	26027697	26028097
chr1	165875062	165875462
chr4	153143025	153143425
chr12	27193829	27194229
chr19	38877752	38878152
chr13	71867141	71867541
chr14	93891873	93892273
chr15	42608020	42608420
chr11	19595908	19596308
chr11	93895358	93895758
chr10	94294549	94294949
chr2	109166809	109167209
chr5	78631884	78632284
chr14	102767363	102767763
chr15	80418885	80419285
chr16	21640654	21641054
chr14	88670487	88670887
chrX	10381227	10381627
chr6	142469229	142469629
chr2	69292848	69293248
chr7	150476289	150476689
chr10	124478508	124478908
chr6	140380788	140381188
chr8	5791544	5791944
chr2	170324583	170324983
chr2	17084006	17084406
chr2	46451314	46451714
chr2	201955693	201956093
chr7	33868103	33868503
chr1	85240294	85240694
chr1	228471815	228472215
chr14	98766819	98767219
chr9	81849839	81850239
chr5	56974224	56974624
chr1	185512523	185512923
chr2	63888742	63889142
chr8	32630635	32631035
chr16	87571002	87571402
chrX	69060625	69061025
chr5	67085626	67086026
chr5	61432228	61432628
chr5	131589598	131589998
chr11	118536698	118537098
chr15	42444601	42445001
chr4	127686653	127687053
chr21	41219428	41219828
chr18	73636309	73636709
chr1	61203005	61203405
chr15	55489238	55489638
chr1	78840847	78841247
chr2	64555584	64555984
chr4	64756029	64756429
chr5	14178518	14178918
chr3	16113091	16113491
chr2	63614518	63614918
chr19	4584090	4584490
chr1	148674505	148674905
chrX	129641940	129642340
chr14	102694490	102694890
chr10	44628907	44629307
chr12	107958262	107958662
chr5	64690431	64690831
chr8	35595497	35595897
chr3	100316579	100316979
chr4	4694134	4694534
chr1	207857397	207857797
chr3	188051188	188051588
chr17	44132310	44132710
chrX	31931284	31931684
chr11	64519484	64519884
chr3	55512127	55512527
chr4	177681910	177682310
chr22	50576054	50576454
chr21	27219070	27219470
chr5	37495662	37496062
chr11	117026590	117026990
chr5	148697471	148697871
chr14	71586269	71586669
chrX	55867214	55867614
chr20	5731725	5732125
chr1	192747978	192748378
chrX	27728264	27728664
chr2	161166898	161167298
chr11	11871484	11871884
chr20	17910944	17911344
chr21	17660439	17660839
chr17	12545872	12546272
chr16	11896767	11897167
chr6	85686926	85687326
chr15	33098127	33098527
chr4	187618977	187619377
chr12	6647220	6647620
chr20	56324704	56325104
chr1	221758459	221758859
chr6	56742210	56742610
chr5	159286457	159286857
chr1	171717061	171717461
chr11	88886813	88887213
chr12	25500633	25501033
chr2	158202141	158202541
chr2	29611852	29612252
chr17	31112246	31112646
chr5	115336193	115336593
chr8	16367105	16367505
chr8	80999096	80999496
chr4	146245193	146245593
chr12	106682653	106683053
chr13	31773479	31773879
chr7	36086533	36086933
chr3	127685469	127685869
chr2	134244486	134244886
chr6	32752579	32752979
chr5	147481371	147481771
chr11	89601261	89601661
chr3	63795429	63795829
chr3	100033128	100033528
chr17	60577109	60577509
chr2	75465616	75466016
chr6	150590449	150590849
chr4	78417514	78417914
chr6	160788181	160788581
chr4	145131020	145131420
chr6	49849518	49849918
chr15	80785385	80785785
chr18	72762561	72762961
chr6	163533482	163533882
chr6	5697495	5697895
chr11	38593671	38594071
chr17	20936982	20937382
chr8	85502156	85502556
chr9	84254965	84255365
chr13	91058048	91058448
chr4	173217665	173218065
chr1	111721237	111721637
chr7	79653156	79653556
chr15	51101065	51101465
chr2	217890427	217890827
chr12	10636624	10637024
chr11	109511601	109512001
chr10	79304357	79304757
chr6	147970891	147971291
chr1	77282172	77282572
chrX	40575425	40575825
chr15	62845725	62846125
chrX	47704755	47705155
chr12	116126197	116126597
chr14	72528357	72528757
chr4	88033256	88033656
chr2	12287352	12287752
chr5	14428694	14429094
chr15	32730672	32731072
chr3	11174062	11174462
chr4	68011624	68012024
chr6	12024973	12025373
chr3	166085374	166085774
chr1	219661040	219661440
chr2	238821370	238821770
chr5	10689340	10689740
chr12	56573342	56573742
chr15	55253563	55253963
chr18	72209348	72209748
chr3	42936107	42936507
chr7	99014292	99014692
chr14	29937126	29937526
chr11	132838595	132838995
chr5	38125788	38126188
chr20	20369484	20369884
chr9	126861890	126862290
chr1	9315588	9315988
chr10	5873479	5873879
chr8	68331343	68331743
chr6	131980127	131980527
chr12	19018598	19018998
chr12	25187030	25187430
chr8	80211221	80211621
chr6	25052176	25052576
chr7	51034424	51034824
chr16	81511326	81511726
chr13	28684289	28684689
chr17	2094991	2095391
chr4	44760138	44760538
chr21	38134124	38134524
chr9	20753761	20754161
chr16	56910656	56911056
chr1	27197869	27198269
chr17	74533054	74533454
chr8	130317522	130317922
chr21	45085710	45086110
chr1	6001258	6001658
chr15	86164216	86164616
chr11	15923183	15923583
chr2	159998916	159999316
chr1	241842531	241842931
chr19	5001546	5001946
chr6	63740737	63741137
chr7	83624174	83624574
chr10	126953511	126953911
chr5	38650849	38651249
chr9	86721325	86721725
chr2	203025578	203025978
chr8	52616334	52616734
chr1	112041665	112042065
chr13	69857184	69857584
chr1	41222511	41222911
chr7	64494871	64495271
chr5	43008511	43008911
chr2	160876027	160876427
chr19	54353919	54354319
chr4	140223376	140223776
chr8	37993659	37994059
chr3	24011492	24011892
chr4	10259921	10260321
chr10	91588024	91588424
chr16	20137195	20137595
chr2	53104260	53104660
chr6	160139301	160139701
chr8	96734139	96734539
chr9	106717718	106718118
chr8	85571637	85572037
chr3	54572205	54572605
chr10	12950549	12950949
chr1	89018310	89018710
chr1	162218863	162219263
chr15	43710274	43710674
chr14	36747507	36747907
chr6	109293213	109293613
chr9	89874519	89874919
chr10	90020703	90021103
chr10	108204395	108204795
chr20	15339229	15339629
chrX	103716957	103717357
chr9	85431736	85432136
chr13	27406307	27406707
chr1	227431903	227432303
chr7	22375387	22375787
chr7	39888180	39888580
chr6	49333314	49333714
chr6	36251142	36251542
chr5	174020393	174020793
chrX	101759016	101759416
chr12	6188398	6188798
chr20	47141957	47142357
chr2	152874923	152875323
chr20	44552907	44553307
chr8	130721473	130721873
chr2	37004975	37005375
chr14	78758305	78758705
chr18	76026490	76026890
chrX	140318351	140318751
chr16	65728096	65728496
chr14	93219133	93219533
chr15	77266680	77267080
chr6	106502538	106502938
chr13	34347800	34348200
chr3	37936269	37936669
chr16	49620285	49620685
chr2	208392283	208392683
chr6	45965010	45965410
chr13	78227688	78228088
chr5	150574321	150574721
chr6	118551058	118551458
chr12	15268906	15269306
chr12	74227829	74228229
chr2	178761793	178762193
chr11	6667744	6668144
chr1	223175002	223175402
chr2	53422911	53423311
chr2	108678363	108678763
chr4	95732122	95732522
chr18	5023282	5023682
chrX	154824630	154825030
chr1	29932979	29933379
chr10	86100507	86100907
chr1	61925933	61926333
chr16	87528110	87528510
chr6	101391722	101392122
chr8	110156951	110157351
chr15	77740373	77740773
chr9	87280529	87280929
chr7	128070252	128070652
chr3	37782497	37782897
chr18	46542516	46542916
chr2	107364338	107364738
chr12	558638	559038
chr8	101424306	101424706
chr1	17611952	17612352
chr17	5706807	5707207
chrX	70979396	70979796
chr11	2217109	2217509
chr11	114174960	114175360
chr1	13543931	13544331
chr2	132991601	132992001
chr12	13727738	13728138
chr1	97097467	97097867
chr3	62036675	62037075
chr8	124748692	124749092
chr6	144131311	144131711
chr6	5230648	5231048
chr9	136584967	136585367
chr22	47247065	47247465
chr16	81107119	81107519
chr16	85019864	85020264
chr16	87571410	87571810
chr8	36862703	36863103
chr5	128825793	128826193
chr5	173567449	173567849
chr16	83126300	83126700
chr21	25871576	25871976
chr10	24825960	24826360
chr6	34680972	34681372
chr1	99599621	99600021
chr17	29038027	29038427
chr7	99720413	99720813
chr2	193963483	193963883
chr1	58265721	58266121
chr13	72868305	72868705
chr3	149736172	149736572
chr2	20334668	20335068
chr6	27213721	27214121
chr20	39721011	39721411
chrX	27599941	27600341
chr14	73269730	73270130
chr22	23930032	23930432
chr21	15208812	15209212
chr4	44495131	44495531
chr1	82359566	82359966
chr11	128251136	128251536
chr18	12934987	12935387
chrX	98371974	98372374
chr2	169036751	169037151
chr13	85997602	85998002
chr1	236854682	236855082
chr11	77313749	77314149
chr18	8107422	8107822
chr5	1698260	1698660
chrX	18702690	18703090
chrX	154096822	154097222
chr13	65966902	65967302
chr10	117226786	117227186
chr4	140790642	140791042
chr13	85509279	85509679
chr1	166197155	166197555
chr2	189276358	189276758
chr8	115127877	115128277
chr12	14619005	14619405
chr13	49063514	49063914
chr15	42707078	42707478
chr4	7313561	7313961
chr5	95403996	95404396
chr3	124256322	124256722
chr16	72287263	72287663
chr10	93680377	93680777
chrX	10062314	10062714
chr19	11444043	11444443
chr13	48601006	48601406
chr6	128139550	128139950
chr2	217360812	217361212
chr5	87139812	87140212
chr4	156110566	156110966
chr11	122401564	122401964
chr1	162412004	162412404
chr4	185592858	185593258
chr2	39467766	39468166
chr3	176514222	176514622
chr2	171174040	171174440
chr19	6847454	6847854
chrX	9746561	9746961
chr18	58080498	58080898
chr8	6552107	6552507
chr9	117687519	117687919
chr7	124671981	124672381
chr1	76981311	76981711
chr12	41034652	41035052
chr22	17346551	17346951
chr11	101445767	101446167
chr5	81315387	81315787
chr4	26410718	26411118
chrX	111340056	111340456
chr2	177245010	177245410
chr4	144666695	144667095
chr1	68307474	68307874
chr10	103628556	103628956
chr19	15038331	15038731
chr2	12430035	12430435
chr4	40335431	40335831
chr18	43236952	43237352
chr4	5511826	5512226
chr12	56196774	56197174
chr1	176850905	176851305
chr19	40650914	40651314
chr13	37701989	37702389
chr10	31491086	31491486
chrX	68416475	68416875
chr6	78910540	78910940
chr12	7805248	7805648
chr21	17527379	17527779
chr8	11652868	11653268
chr3	27217158	27217558
chrX	19579452	19579852
chr10	125296623	125297023
chr1	53025021	53025421
chr11	116960898	116961298
chr12	78398797	78399197
chr8	41725726	41726126
chr2	177719	178119
chr12	102769574	102769974
chr2	195520602	195521002
chr4	168811211	168811611
chr1	17618106	17618506
chr6	63941643	63942043
chr16	75928306	75928706
chr4	68439382	68439782
chr4	80307148	80307548
chr7	88375904	88376304
chr8	31912303	31912703
chr22	29080574	29080974
chr1	230078453	230078853
chr10	51689521	51689921
chr5	17255406	17255806
chr7	100793962	100794362
chr3	33385389	33385789
chr12	22935528	22935928
chr10	90222376	90222776
chr12	64169959	64170359
chr16	53535002	53535402
chr1	175831557	175831957
chr3	125587161	125587561
chr16	54673407	54673807
chr8	36981993	36982393
chr16	81796883	81797283
chr12	29389519	29389919
chr1	25804246	25804646
chr15	76341703	76342103
chr17	47707415	47707815
chr12	93429949	93430349
chr7	22597878	22598278
chr13	45658906	45659306
chr8	139675756	139676156
chr18	68447288	68447688
chr7	120272145	120272545
chr19	35236544	35236944
chr1	16492808	16493208
chr21	36542715	36543115
chr5	142922163	142922563
chr19	18831668	18832068
chr6	30447179	30447579
chr1	44154953	44155353
chr1	54681317	54681717
chr3	138197110	138197510
chr2	10188218	10188618
chr3	57196905	57197305
chr10	108187383	108187783
chr15	94064937	94065337
chr22	28002873	28003273
chr8	48915178	48915578
chr9	118651507	118651907
chr2	142944272	142944672
chr21	27048037	27048437
chr2	25617945	25618345
chr1	175040816	175041216
chrX	75746775	75747175
chrX	151538445	151538845
chr8	92922959	92923359
chr13	29446050	29446450
chr2	212548414	212548814
chr5	166772770	166773170
chr2	101003227	101003627
chr3	69695744	69696144
chr10	14487425	14487825
chr1	241990078	241990478
chr5	28726841	28727241
chr4	31084799	31085199
chr8	140918883	140919283
chrX	26925086	26925486
chr1	92933467	92933867
chr22	32661202	32661602
chr8	19319291	19319691
chr9	6270887	6271287
chr4	143389515	143389915
chr1	22208257	22208657
chr4	166282075	166282475
chr15	69359800	69360200
chr2	232960843	232961243
chr3	39255762	39256162
chr12	115149627	115150027
chr3	50078591	50078991
chr18	79108793	79109193
chr2	172339498	172339898
chr19	39362667	39363067
chr18	44601443	44601843
chr20	37380270	37380670
chr2	134683470	134683870
chr12	70756163	70756563
chr3	48356420	48356820
chr10	98434304	98434704
chr2	58436791	58437191
chr6	128327954	128328354
chr3	158845810	158846210
chr6	108927940	108928340
chr2	196078189	196078589
chr16	55000589	55000989
chr11	15878710	15879110
chr3	30747927	30748327
chr15	99272997	99273397
chr9	124559830	124560230
chr3	65875566	65875966
chr1	92538808	92539208
chrX	25028699	25029099
chr10	104868044	104868444
chr10	21022822	21023222
chr2	89243231	89243631
chr11	130979396	130979796
chr7	1198292	1198692
chr19	3945802	3946202
chr19	39582910	39583310
chr12	57616689	57617089
chr2	109499546	109499946
chrX	76194455	76194855
chr4	83525131	83525531
chr5	44945753	44946153
chr2	156279450	156279850
chr6	100344793	100345193
chr13	50230322	50230722
chrX	135463929	135464329
chr6	27940784	27941184
chr3	111260866	111261266
chrX	135977625	135978025
chr7	97889332	97889732
chr12	71935576	71935976
chr7	31464593	31464993
chr4	186953880	186954280
chr4	71648433	71648833
chr4	38759500	38759900
chr13	101698412	101698812
chr13	46831582	46831982
chr8	101774462	101774862
chr9	98860839	98861239
chr17	64940119	64940519
chr15	71508001	71508401
chr19	54259341	54259741
chr3	27544395	27544795
chr11	71182762	71183162
chr17	52237164	52237564
chr1	206935437	206935837
chr7	112874978	112875378
chr11	125386616	125387016
chr5	98880170	98880570
chr10	93154568	93154968
chr16	79033813	79034213
chr10	11830783	11831183
chrX	97397957	97398357
chr1	200654245	200654645
chr4	185831431	185831831
chr5	175718749	175719149
chr11	1128095	1128495
chr6	45436770	45437170
chr2	178426500	178426900
chr14	55901001	55901401
chr17	66200665	66201065
chr9	79369689	79370089
chr2	50997460	50997860
chr1	175034762	175035162
chr2	186379021	186379421
chr11	12526768	12527168
chr8	56173701	56174101
chr11	31865901	31866301
chr20	19448844	19449244
chr1	153081764	153082164
chr2	56448417	56448817
chr6	154991169	154991569
chr6	155248122	155248522
chr10	8815990	8816390
chr16	15507338	15507738
chr16	47475752	47476152
chr6	111922948	111923348
chr10	99694185	99694585
chr2	173192039	173192439
chr7	119175924	119176324
chr11	34318457	34318857
chr1	224897445	224897845
chr9	113012038	113012438
chrX	142606658	142607058
chr1	110464351	110464751
chr7	76189086	76189486
chr9	133035765	133036165
chr2	44678197	44678597
chr12	107131820	107132220
chrX	53116175	53116575
chr13	42137848	42138248
chr8	49481682	49482082
chr12	82412241	82412641
chr9	112081129	112081529
chr5	149765027	149765427
chr10	97229328	97229728
chr17	7413301	7413701
chr2	157229604	157230004
chrX	21975777	21976177
chr22	24629102	24629502
chr6	53605836	53606236
chr11	18651137	18651537
chr20	32018334	32018734
chr12	98149272	98149672
chr6	134593844	134594244
chr1	228982658	228983058
chr14	57009993	57010393
chr19	1690746	1691146
chr2	102540880	102541280
chr13	98834578	98834978
chr16	71467762	71468162
chr2	190786576	190786976
chrX	81261572	81261972
chr17	5845880	5846280
chrX	136260848	136261248
chr12	89319069	89319469
chr7	41977351	41977751
chr4	21467530	21467930
chr4	47519446	47519846
chr2	31534654	31535054
chr9	2427540	2427940
chr15	47422953	47423353
chr8	138817573	138817973
chr8	123835054	123835454
chr1	23282950	23283350
chr3	69866978	69867378
chrX	123590831	123591231
chr6	82015053	82015453
chr8	101949693	101950093
chr2	201798887	201799287
chr9	123426315	123426715
chr1	182893282	182893682
chr6	148381570	148381970
chr13	42618466	42618866
chr2	69549367	69549767
chr16	16593420	16593820
chr8	69720871	69721271
chr1	112991719	112992119
chr3	12229075	12229475
chr9	35859267	35859667
chr16	71555480	71555880
chr4	20687906	20688306
chr16	3696887	3697287
chr12	84795722	84796122
chr9	79977737	79978137
chr13	45092589	45092989
chrX	90404810	90405210
chr7	144782911	144783311
chr11	44901090	44901490
chr11	2574672	2575072
chr2	205903753	205904153
chr1	221961697	221962097
chr6	142026482	142026882
chr11	48097140	48097540
chr12	39723842	39724242
chr3	23495528	23495928
chr5	51326652	51327052
chr5	12522106	12522506
chr1	186492463	186492863
chr2	235642466	235642866
chr7	150318021	150318421
chr11	44333302	44333702
chr12	30725777	30726177
chr15	32609535	32609935
chr14	54665025	54665425
chr9	13034216	13034616
chr11	122758969	122759369
chr7	17655014	17655414
chr19	737743	738143
chr12	65879862	65880262
chr3	111831896	111832296
chr17	32007872	32008272
chr10	80945262	80945662
chr3	181711659	181712059
chr4	6095418	6095818
chr17	19418624	19419024
chr10	87659645	87660045
chr2	121898475	121898875
chr4	39660011	39660411
chr14	85735000	85735400
chrX	47112364	47112764
chr4	164943182	164943582
chrX	134883262	134883662
chr16	11112938	11113338
chr5	128546633	128547033
chr5	146565711	146566111
chr18	11806729	11807129
chr8	140118730	140119130
chr3	134917670	134918070
chr5	175821701	175822101
chr12	104277334	104277734
chr2	71166862	71167262
chr1	195754857	195755257
chr1	10341175	10341575
chr3	65342099	65342499
chr7	92473846	92474246
chr10	99560526	99560926
chr15	31092652	31093052
chr8	102331139	102331539
chr2	124983690	124984090
chr20	25508178	25508578
chr4	151930420	151930820
chr5	179927843	179928243
chr6	117264942	117265342
chr7	102645477	102645877
chr5	119435485	119435885
chr17	27752155	27752555
chr3	143307805	143308205
chr16	48583411	48583811
chr19	52277897	52278297
chr3	106628405	106628805
chr12	68374189	68374589
chr1	4963234	4963634
chr15	97235296	97235696
chr1	160108959	160109359
chr20	9241355	9241755
chr15	42385485	42385885
chr7	121313429	121313829
chr13	34734934	34735334
chr1	202802896	202803296
chr3	189902791	189903191
chr10	51103806	51104206
chr6	110491521	110491921
chr5	124860284	124860684
chr5	43802045	43802445
chr3	124381557	124381957
chr3	141526741	141527141
chr7	1598311	1598711
chr6	56794287	56794687
chr6	107991064	107991464
chr6	132822984	132823384
chr1	219731749	219732149
chr8	33424581	33424981
chr4	47686300	47686700
chr20	16241984	16242384
chr12	93025492	93025892
chr13	42485232	42485632
chr5	125023672	125024072
chr1	28359658	28360058
chr17	14838556	14838956
chr10	8975520	8975920
chr5	453698	454098
chr18	80154226	80154626
chr18	38445740	38446140
chr14	94571958	94572358
chr2	64617047	64617447
chr6	90168767	90169167
chr1	15038165	15038565
chr12	110689741	110690141
chr16	23107846	23108246
chr12	21526054	21526454
chr10	27893306	27893706
chr17	21059759	21060159
chr17	74345695	74346095
chr18	10619259	10619659
chr3	128068113	128068513
chr20	47220055	47220455
chr9	7570124	7570524
chr15	84035345	84035745
chr4	83357242	83357642
chr13	44685651	44686051
chr13	96963744	96964144
chr16	58650957	58651357
chr1	94375669	94376069
chr2	52976322	52976722
chr18	26941624	26942024
chr1	6720003	6720403
chr1	84301359	84301759
chr22	23193854	23194254
chr10	17963404	17963804
chr8	88119960	88120360
chr19	14288829	14289229
chr16	15147145	15147545
chr1	162899871	162900271
chr7	75649402	75649802
chr1	17098400	17098800
chr7	79420391	79420791
chr3	133455930	133456330
chr3	130529410	130529810
chr1	68185720	68186120
chrX	11244632	11245032
chr16	11561965	11562365
chr1	115330469	115330869
chr3	24487520	24487920
chr10	58950616	58951016
chr7	75779521	75779921
chr4	52110144	52110544
chr7	127287155	127287555
chr17	18322970	18323370
chr6	22819202	22819602
chr12	47742239	47742639
chr22	35882951	35883351
chr13	90415184	90415584
chr18	13611713	13612113
chrX	154074163	154074563
chr2	175233404	175233804
chr18	35230955	35231355
chr1	39925741	39926141
chrX	94058662	94059062
chr14	100369987	100370387
chr17	44940274	44940674
chr2	197378476	197378876
chr12	15978948	15979348
chr17	55845269	55845669
chr3	9151288	9151688
chr8	80052463	80052863
chr5	91190000	91190400
chr11	110373424	110373824
chr13	39245715	39246115
chr22	44021525	44021925
chr1	31712668	31713068
chr12	26091101	26091501
chr6	13370672	13371072
chr7	123666446	123666846
chr18	7684962	7685362
chr7	139451668	139452068
chr4	26356053	26356453
chr1	167776098	167776498
chr2	113323968	113324368
chr6	17715062	17715462
chr1	228315014	228315414
chr2	241886994	241887394
chr7	136941796	136942196
chr12	94092846	94093246
chr22	24474201	24474601
chr16	88570738	88571138
chr22	32810578	32810978
chr11	113618366	113618766
chr1	96966529	96966929
chr7	107538036	107538436
chr18	21179602	21180002
chrX	42269256	42269656
chr6	40988683	40989083
chr1	171201782	171202182
chr10	19910540	19910940
chr5	158075262	158075662
chr10	49668001	49668401
chr6	151160917	151161317
chr1	18299738	18300138
chr2	69692401	69692801
chrX	129925582	129925982
chr16	90057654	90058054
chr6	84657422	84657822
chr1	172588722	172589122
chr6	155264959	155265359
chr10	50788975	50789375
chr1	201904610	201905010
chr20	48099564	48099964
chr21	37130988	37131388
chr1	156020257	156020657
chr2	109495212	109495612
chr19	10829269	10829669
chr22	26983275	26983675
chr2	1455508	1455908
chr12	46131721	46132121
chr3	48891497	48891897
chr5	42057203	42057603
chr1	204366793	204367193
chr10	21934320	21934720
chr2	58739018	58739418
chr3	56590798	56591198
chr9	91037954	91038354
chr15	70741800	70742200
chr13	20461447	20461847
chr14	61125691	61126091
chr15	32706731	32707131
chr8	129697110	129697510
chr10	89382759	89383159
chr22	28976564	28976964
chr19	13817979	13818379
chr14	81384858	81385258
chr1	51896842	51897242
chr3	176978435	176978835
chr15	48052987	48053387
chr7	28520099	28520499
chr4	111512124	111512524
chr9	98710325	98710725
chr1	158113536	158113936
chr5	111530247	111530647
chr5	146284030	146284430
chr15	40002310	40002710
chr10	34733032	34733432
chr4	76738343	76738743
chr4	186644783	186645183
chr4	76235931	76236331
chr10	116400654	116401054
chr14	45786191	45786591
chr6	84811342	84811742
chr20	667411	667811
chr14	45679876	45680276
chr13	92896848	92897248
chr12	18383132	18383532
chr11	83034009	83034409
chr3	31961039	31961439
chrX	136209274	136209674
chr17	10172201	10172601
chr7	45057850	45058250
chr9	126550553	126550953
chr9	116008104	116008504
chr1	26733973	26734373
chr1	30966835	30967235
chr14	54665925	54666325
chr10	93752770	93753170
chr3	33942546	33942946
chr2	55115680	55116080
chr11	34953932	34954332
chr10	29172542	29172942
chr9	108537240	108537640
chr10	22230434	22230834
chr3	183201981	183202381
chr5	59598431	59598831
chr1	3613327	3613727
chr1	30200156	30200556
chr1	95116652	95117052
chr4	40551703	40552103
chr20	6231555	6231955
chr10	77243142	77243542
chr14	59870622	59871022
chr7	70736685	70737085
chr2	236659706	236660106
chr16	57899709	57900109
chr8	75146084	75146484
chr10	124266476	124266876
chr3	98705702	98706102
chr2	19369350	19369750
chr19	13721264	13721664
chrX	15143289	15143689
chr13	79674766	79675166
chr2	122980587	122980987
chr6	32933583	32933983
chr9	126679018	126679418
chr3	63279034	63279434
chr12	75712231	75712631
chr6	153129967	153130367
chr1	232183817	232184217
chr10	88232	88632
chr1	57860924	57861324
chr6	8229924	8230324
chr2	212228900	212229300
chr20	2042414	2042814
chr14	74973236	74973636
chr20	15346855	15347255
chrX	131827879	131828279
chr11	13038333	13038733
chr18	38720156	38720556
chr9	134610978	134611378
chr14	106618417	106618817
chr8	69891511	69891911
chr16	50235564	50235964
chr16	47565462	47565862
chr5	43305963	43306363
chr2	20668034	20668434
chr7	87732807	87733207
chr14	90902993	90903393
chr7	52764620	52765020
chr11	70628860	70629260
chr14	73777410	73777810
chr9	29078342	29078742
chr2	110735322	110735722
chr3	122627307	122627707
chr2	17327713	17328113
chr16	3045395	3045795
chr22	40426636	40427036
chr12	5648729	5649129
chr9	27033846	27034246
chr9	124045436	124045836
chrX	23008651	23009051
chr1	211529489	211529889
chr8	28787722	28788122
chr2	216652605	216653005
chr10	61888724	61889124
chr2	230842360	230842760
chr6	139433558	139433958
chr7	152859661	152860061
chr4	148026010	148026410
chr2	9539005	9539405
chr8	143058604	143059004
chr6	27303591	27303991
chr12	130849990	130850390
chr2	25129186	25129586
chr7	31741839	31742239
chr8	123377558	123377958
chr8	118004533	118004933
chr11	44255440	44255840
chr5	125215586	125215986
chr17	38844233	38844633
chr1	45329476	45329876
chr10	61635995	61636395
chr20	30821634	30822034
chr10	373447	373847
chr7	349028	349428
chr10	119769847	119770247
chr17	79294481	79294881
chr5	144467777	144468177
chr3	31101241	31101641
chr5	6788449	6788849
chr3	183560548	183560948
chr20	7313085	7313485
chr6	145071823	145072223
chr7	129612439	129612839
chr14	35480220	35480620
chr2	150341981	150342381
chr8	139128882	139129282
chr12	110269574	110269974
chr9	130173317	130173717
chr3	35908331	35908731
chr17	69363515	69363915
chr9	82964425	82964825
chr9	133889821	133890221
chr1	243917485	243917885
chr3	159082466	159082866
chr6	70453912	70454312
chr7	72546713	72547113
chr18	56576064	56576464
chr1	70751851	70752251
chr4	70365511	70365911
chr10	66455318	66455718
chr4	61149273	61149673
chr6	151085216	151085616
chr5	173859555	173859955
chr1	36408501	36408901
chr8	7441635	7442035
chr11	61707539	61707939
chr2	29013066	29013466
chr18	23133927	23134327
chr6	8243509	8243909
chr1	183871101	183871501
chr4	160175239	160175639
chrX	131394424	131394824
chr1	65264456	65264856
chr14	73270270	73270670
chr4	26806286	26806686
chr1	3565259	3565659
chr7	138981641	138982041
chr13	101554504	101554904
chr6	35288076	35288476
chr6	125595989	125596389
chr3	185152564	185152964
chr4	72846439	72846839
chr8	55921513	55921913
chr13	112990766	112991166
chr12	71938670	71939070
chr2	19753786	19754186
chr17	68057527	68057927
chr1	15501420	15501820
chr3	106004166	106004566
chrX	54183413	54183813
chr5	96228476	96228876
chr2	89170900	89171300
chr1	212315819	212316219
chr3	145967883	145968283
chr5	154308575	154308975
chr9	12604116	12604516
chr16	87420614	87421014
chr11	133163444	133163844
chr18	47751149	47751549
chr4	53763904	53764304
chr18	41075871	41076271
chr16	4128394	4128794
chr22	36510923	36511323
chr15	22202334	22202734
chr19	34481210	34481610
chr1	90003052	90003452
chr1	197093447	197093847
chr9	98765281	98765681
chr1	173669618	173670018
chr7	48708629	48709029
chr4	26459219	26459619
chr16	57422342	57422742
chr10	14665238	14665638
chr15	77354065	77354465
chr17	1366650	1367050
chr3	22569679	22570079
chr6	143083998	143084398
chr2	50515641	50516041
chr12	124233432	124233832
chr6	3900910	3901310
chr11	77890452	77890852
chr10	74238089	74238489
chr3	23720747	23721147
chr9	89592993	89593393
chrX	46923682	46924082
chrX	12210901	12211301
chr15	97126868	97127268
chr16	20874787	20875187
chr2	168277261	168277661
chr2	174730204	174730604
chr6	81977210	81977610
chr2	163667054	163667454
chr12	101305230	101305630
chr8	70495139	70495539
chr2	200509295	200509695
chr12	115463973	115464373
chr11	77401753	77402153
chr7	8143539	8143939
chr5	111121903	111122303
chr12	15225802	15226202
chr10	93174331	93174731
chr4	33991782	33992182
chr15	68550496	68550896
chr2	177275025	177275425
chr2	138846228	138846628
chr2	165779004	165779404
chrX	57919060	57919460
chr3	4350822	4351222
chr5	3302262	3302662
chr12	71014161	71014561
chr6	11712802	11713202
chr5	78610626	78611026
chr6	141195314	141195714
chr7	32588657	32589057
chr10	118241225	118241625
chr3	63251517	63251917
chr3	174425777	174426177
chr5	179658360	179658760
chr3	124609438	124609838
chr1	173056303	173056703
chr22	39472528	39472928
chr5	89420967	89421367
chr2	225083281	225083681
chr4	35908587	35908987
chr11	83025216	83025616
chr17	41835639	41836039
chr20	21006531	21006931
chr14	71713512	71713912
chr5	58016339	58016739
chr18	57889897	57890297
chr2	42091695	42092095
chr4	153931768	153932168
chr14	91636646	91637046
chr12	110704702	110705102
chr5	113678944	113679344
chr6	128421776	128422176
chr6	99178156	99178556
chr3	23055932	23056332
chr1	117590289	117590689
chr2	112608048	112608448
chr11	34149777	34150177
chr15	71071104	71071504
chr8	134343183	134343583
chr9	130461136	130461536
chrX	119541193	119541593
chr20	4750805	4751205
chr12	6789428	6789828
chr8	126862695	126863095
chr5	55187298	55187698
chr2	53813142	53813542
chr2	231900414	231900814
chr10	95841945	95842345
chr9	137881729	137882129
chr2	61758970	61759370
chr5	154850463	154850863
chr17	5821084	5821484
chr18	23406392	23406792
chr21	14956791	14957191
chr3	8681936	8682336
chr11	111718414	111718814
chr6	51541906	51542306
chr4	98976695	98977095
chr17	29358435	29358835
chr11	86638034	86638434
chrX	44101255	44101655
chr8	66560748	66561148
chr11	70902034	70902434
chr9	76996690	76997090
chr13	113474136	113474536
chrX	38859584	38859984
chr16	69217418	69217818
chr2	14861171	14861571
chr17	65173320	65173720
chr10	103590782	103591182
chr8	13238615	13239015
chr21	33931342	33931742
chrX	145484768	145485168
chr4	9765152	9765552
chr4	85681192	85681592
chr16	77951776	77952176
chr3	135503859	135504259
chr9	107929481	107929881
chr8	53619041	53619441
chr2	108325714	108326114
chr11	18958514	18958914
chr5	28301639	28302039
chr11	15826801	15827201
chr5	40052812	40053212
chr11	101458177	101458577
chr20	10790056	10790456
chr12	6899396	6899796
chr6	28719596	28719996
chr13	98584924	98585324
chr3	139718434	139718834
chr4	100081512	100081912
chr3	69510515	69510915
chr15	36737419	36737819
chr7	100141168	100141568
chr15	38690708	38691108
chr5	112695095	112695495
chr4	122584468	122584868
chr3	156010810	156011210
chr6	140437950	140438350
chr22	41713018	41713418
chrX	130393441	130393841
chr16	169976	170376
chr4	38069201	38069601
chr3	14598214	14598614
chr8	122961887	122962287
chr7	143407920	143408320
chr10	123392245	123392645
chr17	52138382	52138782
chr12	94532756	94533156
chr18	38081524	38081924
chr2	156896299	156896699
chr5	155101714	155102114
chr1	240732301	240732701
chr14	66746308	66746708
chr4	52545405	52545805
chr4	96102386	96102786
chrX	57227684	57228084
chr2	193885284	193885684
chr1	200039454	200039854
chr2	67018300	67018700
chr10	62554588	62554988
chr6	128479949	128480349
chr11	7181484	7181884
chr15	44157772	44158172
chr19	13277954	13278354
chr1	51264479	51264879
chr6	82589744	82590144
chr8	27518094	27518494
chr2	163604871	163605271
chr19	57103955	57104355
chr17	19304124	19304524
chr17	78558326	78558726
chr5	136114389	136114789
chr2	121136383	121136783
chr15	68885095	68885495
chr9	105139653	105140053
chr5	134020208	134020608
chr6	161031680	161032080
chr7	48130830	48131230
chr4	94517035	94517435
chr10	23158358	23158758
chr22	20212023	20212423
chr8	31849252	31849652
chr10	12241838	12242238
chr3	73605402	73605802
chr20	33291800	33292200
chr12	105257435	105257835
chr5	142880492	142880892
chr19	4660418	4660818
chr1	30286843	30287243
chr10	60428035	60428435
chr11	86558197	86558597
chr19	35963529	35963929
chr4	151468698	151469098
chr5	68368338	68368738
chrX	130098058	130098458
chr8	47967315	47967715
chr19	3440043	3440443
chr3	48926606	48927006
chr10	66931309	66931709
chr10	56583295	56583695
chr1	179047381	179047781
chr15	90813687	90814087
chr9	137004291	137004691
chr19	8973444	8973844
chr4	169024785	169025185
chr1	234515874	234516274
chr2	88986942	88987342
chr1	72322512	72322912
chr12	4824428	4824828
chr6	118750249	118750649
chr1	178048356	178048756
chr8	73653956	73654356
chr5	39024894	39025294
chr8	139656264	139656664
chr18	37282359	37282759
chrX	45422496	45422896
chr1	230629556	230629956
chr17	3744007	3744407
chr7	107938861	107939261
chr13	40385562	40385962
chr20	4305023	4305423
chr6	148329977	148330377
chr7	77428077	77428477
chr3	143775320	143775720
chr10	34809209	34809609
chr11	86916305	86916705
chr2	44247870	44248270
chr1	227621225	227621625
chr5	982432	982832
chr20	1423765	1424165
chr6	147170291	147170691
chr2	234437555	234437955
chr15	53893461	53893861
chr15	101664287	101664687
chr10	66586071	66586471
chr8	8806147	8806547
chr3	58411025	58411425
chr3	48039807	48040207
chr3	22983172	22983572
chr6	117795289	117795689
chr17	60554476	60554876
chr3	131402598	131402998
chr9	116208438	116208838
chr7	149741616	149742016
chr15	83709226	83709626
chr11	120383734	120384134
chr10	89563876	89564276
chr10	33706200	33706600
chr18	1585842	1586242
chr5	141417447	141417847
chr22	44858948	44859348
chr1	117014172	117014572
chr18	24660139	24660539
chr1	158998786	158999186
chr17	42436415	42436815
chr13	98144224	98144624
chr1	209505002	209505402
chrX	134542505	134542905
chr12	292219	292619
chr18	11005579	11005979
chr10	113326152	113326552
chr1	182446107	182446507
chr2	131662116	131662516
chr5	9774485	9774885
chr15	22262615	22263015
chr3	72482889	72483289
chr5	144156821	144157221
chr1	38512811	38513211
chr2	228688264	228688664
chr3	11350492	11350892
chr20	52312132	52312532
chrX	56974397	56974797
chr15	85854367	85854767
chr14	24194948	24195348
chr9	7237890	7238290
chr9	115992792	115993192
chr3	32293656	32294056
chr16	48585007	48585407
chr16	71781712	71782112
chr17	34420269	34420669
chr5	160970802	160971202
chr5	125257300	125257700
chr1	64171694	64172094
chr6	160795718	160796118
chr6	8707968	8708368
chr3	49329223	49329623
chr3	186298891	186299291
chrX	138775526	138775926
chr10	65571174	65571574
chr4	41718902	41719302
chr22	42468795	42469195
chr8	127371092	127371492
chr14	55588138	55588538
chr20	11704365	11704765
chr5	73864215	73864615
chr16	68613070	68613470
chr8	32631371	32631771
chr2	190235100	190235500
chr1	224175585	224175985
chr1	6646449	6646849
chr12	2739880	2740280
chr5	71482122	71482522
chr3	143627389	143627789
chr5	108656081	108656481
chr4	55008781	55009181
chr5	149893410	149893810
chr7	28626590	28626990
chr2	36708506	36708906
chr8	103373173	103373573
chr15	40838686	40839086
chr20	56925752	56926152
chr4	172892306	172892706
chr16	66842766	66843166
chr1	9086023	9086423
chr20	38156295	38156695
chr6	112511448	112511848
chr3	152235788	152236188
chr11	77548273	77548673
chr11	88275648	88276048
chr17	48555254	48555654
chr3	5139548	5139948
chr11	96134597	96134997
chr1	108889211	108889611
chr20	1429349	1429749
chr12	44930948	44931348
chr6	57672276	57672676
chr11	34558683	34559083
chr3	128486656	128487056
chr6	71043961	71044361
chr5	168676572	168676972
chr21	29914320	29914720
chr9	92611681	92612081
chr6	15423307	15423707
chr18	24006912	24007312
chr2	85926534	85926934
chr10	133242798	133243198
chr14	32906727	32907127
chr15	31010011	31010411
chr9	38339060	38339460
chr8	19642054	19642454
chr11	10666473	10666873
chr6	31509998	31510398
chr5	171830648	171831048
chr1	84298638	84299038
chr3	113278205	113278605
chr8	39851880	39852280
chr14	34722908	34723308
chr18	35378191	35378591
chr18	35605993	35606393
chr6	29826289	29826689
chr7	127983855	127984255
chr9	131995374	131995774
chr1	214589212	214589612
chr2	163682686	163683086
chr2	12168330	12168730
chr2	172137129	172137529
chr12	66234944	66235344
chr3	104437104	104437504
chr19	21693428	21693828
chr4	82644313	82644713
chr1	184485946	184486346
chr11	104432540	104432940
chr6	29011260	29011660
chr1	176609575	176609975
chr12	124436414	124436814
chrX	82961118	82961518
chr12	129911417	129911817
chr16	72467122	72467522
chr2	215409767	215410167
chr9	26779093	26779493
chr14	53306185	53306585
chr6	20454474	20454874
chr12	67355790	67356190
chr6	46090096	46090496
chr15	89143585	89143985
chr17	82259884	82260284
chr16	4013387	4013787
chr1	50438948	50439348
chr13	61685596	61685996
chr16	84080386	84080786
chr21	45788647	45789047
chr3	140595166	140595566
chr2	202573836	202574236
chr7	84904596	84904996
chr7	148297221	148297621
chr10	89861904	89862304
chr16	62036057	62036457
chr2	138752560	138752960
chr7	64729093	64729493
chr11	14954599	14954999
chr20	9900602	9901002
chr21	9817850	9818250
chr13	102571057	102571457
chr4	38889113	38889513
chr2	42770512	42770912
chr1	30204232	30204632
chr6	64680491	64680891
chr8	41197955	41198355
chr6	75948988	75949388
chr10	55899607	55900007
chr11	62337925	62338325
chr19	7257176	7257576
chr15	78457103	78457503
chr7	32223665	32224065
chr9	36798276	36798676
chr4	158896066	158896466
chr2	26749910	26750310
chr15	39300784	39301184
chr6	75431392	75431792
chr12	122699601	122700001
chr21	38297315	38297715
chr3	35965896	35966296
chr5	107739646	107740046
chr5	72572336	72572736
chr2	182144769	182145169
chr15	69713285	69713685
chr2	231800499	231800899
chr14	32134672	32135072
chr19	56348237	56348637
chr2	98445232	98445632
chr9	124510776	124511176
chr4	20603913	20604313
chr8	61785924	61786324
chr2	168773653	168774053
chr12	90679683	90680083
chr2	231810940	231811340
chr5	93746557	93746957
chr7	125424717	125425117
chr4	110550230	110550630
chr8	103796671	103797071
chr9	27726721	27727121
chrX	82732847	82733247
chr12	26749823	26750223
chr17	9729055	9729455
chr2	128698027	128698427
chrX	101623028	101623428
chr19	37293633	37294033
chr14	58637177	58637577
chr3	64575456	64575856
chr19	21890028	21890428
chr20	32523156	32523556
chr15	75786164	75786564
chr15	47960007	47960407
chr6	160237603	160238003
chr11	37449150	37449550
chr14	70555836	70556236
chr17	64240114	64240514
chr2	122390384	122390784
chr8	71306705	71307105
chr1	119602909	119603309
chr8	108739994	108740394
chr19	17681520	17681920
chr8	79615409	79615809
chr4	132085115	132085515
chr11	119784028	119784428
chr13	52371743	52372143
chr5	54862040	54862440
chr18	3688649	3689049
chrX	152220561	152220961
chr4	7815574	7815974
chr20	23193919	23194319
chr5	51433061	51433461
chr7	56079385	56079785
chr7	75920390	75920790
chr12	132051720	132052120
chr1	52153015	52153415
chr14	95774283	95774683
chr2	209642423	209642823
chr11	129048913	129049313
chr8	143070877	143071277
chr1	200442755	200443155
chr4	41418322	41418722
chr5	60829549	60829949
chr12	9047109	9047509
chr2	229235121	229235521
chr18	57925676	57926076
chr3	37493008	37493408
chr7	47941466	47941866
chr12	9459472	9459872
chr5	157710868	157711268
chr11	19537784	19538184
chr6	46626251	46626651
chr1	234691602	234692002
chr5	34958068	34958468
chr11	44300746	44301146
chr6	142038929	142039329
chr11	96413387	96413787
chr6	5695214	5695614
chrX	44243948	44244348
chr6	166894623	166895023
chr11	131688001	131688401
chr11	102457074	102457474
chr5	143541954	143542354
chr4	110158748	110159148
chr2	225889451	225889851
chr5	176167857	176168257
chr4	156805680	156806080
chr12	88946309	88946709
chr13	30998421	30998821
chr1	11374455	11374855
chr6	73639459	73639859
chr2	206443117	206443517
chr3	196688240	196688640
chrX	102835802	102836202
chrX	103437422	103437822
chr1	222334287	222334687
chr6	129598270	129598670
chr9	89410627	89411027
chr11	86732740	86733140
chr1	170126673	170127073
chr20	53785317	53785717
chr10	7797497	7797897
chr22	25894567	25894967
chr20	24379520	24379920
chr7	101705319	101705719
chr9	99121556	99121956
chr16	2821469	2821869
chr15	83873978	83874378
chr2	100267508	100267908
chr22	38397650	38398050
chr11	63574882	63575282
chr2	111205759	111206159
chr9	135098408	135098808
chr6	6707215	6707615
chr16	67438985	67439385
chr5	34517205	34517605
chr7	158783564	158783964
chr14	72746705	72747105
chr3	57170886	57171286
chr4	140141257	140141657
chr9	122228920	122229320
chr18	59200792	59201192
chr6	118765332	118765732
chr1	160704326	160704726
chr11	57402149	57402549
chr12	111529436	111529836
chr5	53424766	53425166
chr9	14782701	14783101
chr9	21326577	21326977
chr7	71633532	71633932
chrX	130959117	130959517
chr4	156322592	156322992
chr6	145318952	145319352
chr6	33126119	33126519
chr11	113176981	113177381
chr9	120480677	120481077
chr10	92650866	92651266
chr2	113058416	113058816
chr6	141046520	141046920
chr12	132071816	132072216
chr18	54561884	54562284
chr13	36453538	36453938
chr12	213138	213538
chr10	69663522	69663922
chr13	27559803	27560203
chr2	12299979	12300379
chrX	57453905	57454305
chr17	320944	321344
chr4	74223799	74224199
chr9	132012899	132013299
chr2	31531916	31532316
chr7	42511031	42511431
chr13	71408436	71408836
chr12	104944310	104944710
chr15	80242164	80242564
chr17	58686930	58687330
chr14	72947793	72948193
chr11	26579247	26579647
chr7	116702111	116702511
chr2	232142049	232142449
chr5	176066214	176066614
chr4	112411657	112412057
chr15	33309603	33310003
chr10	4451205	4451605
chr14	100703819	100704219
chr14	86022165	86022565
chr3	119149475	119149875
chr3	138253582	138253982
chr2	36168130	36168530
chr1	55848910	55849310
chr2	191713802	191714202
chrX	48649110	48649510
chrX	65698040	65698440
chr1	81706615	81707015
chr10	58399412	58399812
chr9	81717664	81718064
chr12	75790176	75790576
chr1	58084293	58084693
chr11	87369126	87369526
chr9	95726743	95727143
chr11	16864419	16864819
chr3	9817387	9817787
chr19	38035689	38036089
chr12	7726040	7726440
chr12	43675376	43675776
chr4	80101682	80102082
chr7	5085379	5085779
chr8	129322040	129322440
chr3	107320640	107321040
chr5	154811880	154812280
chr6	137661582	137661982
chr17	27224490	27224890
chr3	51729309	51729709
chr15	34753239	34753639
chr10	48506481	48506881
chr19	28474054	28474454
chr1	10561527	10561927
chr4	40897568	40897968
chr12	93903158	93903558
chr5	127428758	127429158
chr4	1998295	1998695
chr1	165109317	165109717
chr18	45241263	45241663
chr14	88838013	88838413
chr7	151179162	151179562
chr6	25193564	25193964
chr4	93300770	93301170
chr4	8260711	8261111
chr1	152794296	152794696
chr2	46461350	46461750
chr15	76138439	76138839
chr3	71478554	71478954
chr13	44591422	44591822
chr2	24245994	24246394
chr13	27851102	27851502
chr6	58047917	58048317
chr3	33426937	33427337
chr16	67029663	67030063
chr7	117781714	117782114
chr6	7672449	7672849
chr6	53168510	53168910
chr20	60091891	60092291
chr4	109298577	109298977
chr7	74220795	74221195
chr7	113764529	113764929
chr1	30315505	30315905
chr6	24882249	24882649
chr2	196400118	196400518
chr16	49000603	49001003
chr16	13940347	13940747
chr8	80322823	80323223
chr3	167839483	167839883
chr2	168599765	168600165
chr18	28584769	28585169
chr2	189486278	189486678
chr22	26722155	26722555
chr12	82099185	82099585
chr3	40994597	40994997
chr14	92775301	92775701
chr2	155250806	155251206
chr10	110138241	110138641
chr20	7806858	7807258
chr13	21663234	21663634
chr10	97117378	97117778
chr10	73655199	73655599
chr2	29187574	29187974
chr3	119886152	119886552
chr3	124746176	124746576
chr12	12859739	12860139
chr3	121919100	121919500
chr8	49042974	49043374
chr14	58013464	58013864
chr8	130675555	130675955
chr12	15192687	15193087
chr7	92306121	92306521
chr2	219836634	219837034
chr22	40899085	40899485
chr3	18559381	18559781
chr3	129352047	129352447
chr21	28152647	28153047
chr17	2755201	2755601
chr1	119510029	119510429
chr6	2222290	2222690
chr5	16656857	16657257
chr4	13766729	13767129
chr1	25486604	25487004
chr12	98998685	98999085
chr3	10677668	10678068
chr12	100025105	100025505
chr4	22187414	22187814
chr10	45053596	45053996
chr5	60495903	60496303
chr2	183315471	183315871
chr5	40022117	40022517
chr1	226703026	226703426
chr5	93622234	93622634
chr3	185929728	185930128
chr6	99241939	99242339
chr5	67493674	67494074
chr1	16418964	16419364
chr3	195580756	195581156
chr5	152560492	152560892
chr21	30337835	30338235
chr3	43497845	43498245
chr6	42714125	42714525
chr2	16824451	16824851
chrX	72609324	72609724
chr12	78530358	78530758
chr15	61227337	61227737
chr6	147195111	147195511
chr3	33355683	33356083
chr3	58835070	58835470
chr9	114619400	114619800
chr16	8998108	8998508
chrX	39112137	39112537
chr15	80636671	80637071
chr4	47002598	47002998
chr13	33290746	33291146
chr10	108180843	108181243
chr7	75776574	75776974
chr16	10172886	10173286
chr4	181966055	181966455
chr3	4935382	4935782
chr8	132271600	132272000
chrX	20671706	20672106
chr11	17368153	17368553
chr4	169200634	169201034
chr5	62113901	62114301
chr11	96051822	96052222
chr4	65623500	65623900
chr16	1474060	1474460
chr11	110033170	110033570
chr13	30916262	30916662
chr6	48476226	48476626
chr6	43405350	43405750
chr19	42799464	42799864
chr18	48923693	48924093
chr6	129353033	129353433
chr2	174442806	174443206
chr17	29195666	29196066
chrX	143945163	143945563
chr17	14019622	14020022
chr3	75262655	75263055
chr8	41250687	41251087
chr11	128399305	128399705
chr5	32613015	32613415
chr8	117893472	117893872
chr17	51572051	51572451
chr13	72109927	72110327
chr8	72955563	72955963
chr1	32703472	32703872
chr11	68545746	68546146
chr11	73833055	73833455
chr2	19673371	19673771
chr1	11928308	11928708
chr7	108079678	108080078
chr14	20873653	20874053
chr13	75566690	75567090
chr11	82864214	82864614
chr4	56836597	56836997
chr3	50417581	50417981
chr11	27242576	27242976
chr2	156721747	156722147
chr6	56528401	56528801
chr12	42372149	42372549
chrX	46850009	46850409
chr15	31975410	31975810
chr17	29384909	29385309
chr8	17354856	17355256
chr2	149049132	149049532
chr15	50116446	50116846
chr2	229175053	229175453
chr12	29634036	29634436
chr13	34748555	34748955
chr10	58781818	58782218
chr15	69204199	69204599
chr1	88595312	88595712
chr8	16475643	16476043
chr3	41405472	41405872
chr3	50816916	50817316
chr12	112381554	112381954
chr1	32933427	32933827
chr5	122882845	122883245
chr10	92074119	92074519
chr2	204849864	204850264
chrX	119821689	119822089
chr7	152706916	152707316
chr10	85663756	85664156
chr8	90850363	90850763
chr22	33328923	33329323
chr3	67653975	67654375
chr5	81615966	81616366
chr17	64608365	64608765
chrX	132692561	132692961
chrX	44183349	44183749
chr15	98123911	98124311
chr9	80061886	80062286
chr17	67629917	67630317
chr1	6955382	6955782
chr4	74715746	74716146
chr4	41258794	41259194
chr10	89301196	89301596
chr2	183295040	183295440
chr1	11484009	11484409
chr8	30170240	30170640
chr4	96736534	96736934
chr4	131967563	131967963
chr20	15435660	15436060
chr5	32809763	32810163
chr17	3710918	3711318
chr17	57243066	57243466
chrX	134948694	134949094
chr6	51874433	51874833
chr1	18726407	18726807
chr2	102251310	102251710
chr4	11418592	11418992
chr8	124030389	124030789
chr6	81937389	81937789
chr3	125398922	125399322
chr1	153217287	153217687
chr5	36636024	36636424
chr11	105230588	105230988
chr20	7980583	7980983
chr5	103364076	103364476
chr15	52912185	52912585
chr11	62472410	62472810
chr7	17802030	17802430
chr6	90338385	90338785
chr8	85054487	85054887
chr18	32317240	32317640
chr20	31260330	31260730
chr8	6942501	6942901
chr1	189962122	189962522
chr15	82951833	82952233
chr3	120781005	120781405
chr16	27796019	27796419
chr18	39173094	39173494
chr2	182030960	182031360
chr14	68513082	68513482
chr2	46827550	46827950
chr12	131919694	131920094
chr17	70978549	70978949
chr7	41134426	41134826
chr4	164221639	164222039
chr14	90301588	90301988
chr4	47045986	47046386
chr15	68994058	68994458
chrX	110436633	110437033
chr14	102972767	102973167
chr12	67539965	67540365
chr1	204524896	204525296
chr14	96255537	96255937
chr10	14545820	14546220
chrX	70253670	70254070
chr5	148542791	148543191
chr14	61620475	61620875
chr2	156046823	156047223
chr4	99447100	99447500
chr3	144362053	144362453
chr3	43268640	43269040
chr4	40688437	40688837
chr1	96384583	96384983
chr7	95276094	95276494
chr4	3369953	3370353
chr4	142353159	142353559
chr12	103909806	103910206
chr7	112759903	112760303
chr9	34584977	34585377
chr13	60788133	60788533
chr17	78766222	78766622
chr8	26223190	26223590
chr7	128833596	128833996
chr17	81372450	81372850
chr4	71992585	71992985
chr2	42944765	42945165
chr1	146387852	146388252
chr2	98598810	98599210
chr1	167454758	167455158
chr12	118062261	118062661
chr17	42101552	42101952
chr12	56206533	56206933
chr6	25366805	25367205
chr2	178221557	178221957
chr13	50448629	50449029
chr6	72894021	72894421
chr20	37111956	37112356
chr22	40603331	40603731
chrX	11908386	11908786
chr11	1661840	1662240
chr12	53956445	53956845
chr16	12925931	12926331
chr4	67765911	67766311
chr19	3806719	3807119
chr1	175180177	175180577
chr17	27569216	27569616
chr4	38989491	38989891
chr2	72815880	72816280
chr15	85551466	85551866
chr10	97076015	97076415
chr10	12300512	12300912
chr4	103424824	103425224
chr18	14450237	14450637
chr9	124794918	124795318
chr11	56783442	56783842
chr6	106077177	106077577
chrX	53056289	53056689
chr5	33114343	33114743
chr8	66541998	66542398
chr6	139126313	139126713
chr12	7375138	7375538
chr22	36853459	36853859
chr2	37848432	37848832
chr15	95196306	95196706
chr6	105072695	105073095
chr10	86635379	86635779
chr4	111632762	111633162
chr6	101597691	101598091
chr20	41699213	41699613
chr3	88231190	88231590
chr6	71531838	71532238
chr8	60843375	60843775
chr9	121447393	121447793
chr8	66919313	66919713
chr8	85973328	85973728
chr10	43679524	43679924
chr3	55880367	55880767
chr10	79358764	79359164
chr19	53035283	53035683
chr16	24036698	24037098
chr9	112925064	112925464
chr14	96574525	96574925
chr4	107094294	107094694
chr7	130951296	130951696
chr14	60647185	60647585
chr2	119028374	119028774
chr3	55879813	55880213
chr9	117763247	117763647
chr5	149776730	149777130
chr7	87359423	87359823
chr8	48172116	48172516
chr14	98161394	98161794
chr9	68568004	68568404
chr7	22174165	22174565
chr10	93199297	93199697
chr3	134527052	134527452
chr4	6794187	6794587
chr5	90783698	90784098
chr13	78978391	78978791
chr1	83055372	83055772
chr13	67726997	67727397
chr3	101643892	101644292
chr4	122450800	122451200
chr2	202831464	202831864
chr2	173090446	173090846
chr2	73283457	73283857
chr12	124143733	124144133
chrX	118756176	118756576
chr9	101486047	101486447
chr9	27726174	27726574
chr8	60040870	60041270
chr8	68940644	68941044
chr3	156317383	156317783
chr18	44079611	44080011
chr10	95467191	95467591
chr9	82972457	82972857
chr12	53123803	53124203
chr8	142748419	142748819
chr17	28057892	28058292
chr7	91636080	91636480
chr6	150582051	150582451
chr12	70520870	70521270
chr1	183218808	183219208
chr5	148868640	148869040
chrX	80388223	80388623
chr8	17576554	17576954
chr1	39892595	39892995
chr17	46848466	46848866
chr1	32780626	32781026
chrX	36898307	36898707
chr17	58092962	58093362
chr5	89211856	89212256
chr8	15453612	15454012
chr19	33535185	33535585
chr11	125451383	125451783
chr21	41564823	41565223
chr6	63897471	63897871
chr6	91330158	91330558
chr13	46973854	46974254
chr1	41073946	41074346
chr2	170235890	170236290
chr11	14672597	14672997
chr2	158181169	158181569
chr3	104629020	104629420
chr19	28299662	28300062
chr8	131601101	131601501
chr2	212959035	212959435
chr2	86274274	86274674
chr10	87383118	87383518
chr5	34245752	34246152
chr14	95609394	95609794
chr14	30291218	30291618
chr9	2859809	2860209
chr10	29648867	29649267
chr10	91579686	91580086
chr11	6022970	6023370
chr7	66763980	66764380
chr2	25698762	25699162
chr19	17407533	17407933
chr5	2685665	2686065
chr5	123718985	123719385
chr18	79975973	79976373
chr7	66871057	66871457
chr8	122476085	122476485
chr2	53129881	53130281
chr3	98954891	98955291
chr7	76608415	76608815
chr17	33521758	33522158
chr18	11912758	11913158
chr8	100475724	100476124
chr20	14189830	14190230
chr5	56952330	56952730
chr9	122360909	122361309
chr3	125501371	125501771
chr3	195119437	195119837
chrX	116413233	116413633
chr8	102902747	102903147
chr2	205643995	205644395
chr7	99193769	99194169
chr4	31996545	31996945
chr6	111240519	111240919
chr3	125211954	125212354
chr1	15364665	15365065
chr5	155260825	155261225
chr22	46491961	46492361
chr3	124995432	124995832
chr7	26127412	26127812
chr2	8437561	8437961
chr5	177124413	177124813
chr4	51831127	51831527
chr10	88281872	88282272
chr4	146998128	146998528
chr11	134068761	134069161
chr15	88204568	88204968
chr4	53923914	53924314
chr15	84500971	84501371
chr9	85142997	85143397
chr17	13671832	13672232
chr15	67946318	67946718
chr6	41162953	41163353
chr15	36643511	36643911
chr10	13018219	13018619
chr15	39455441	39455841
chr8	126964114	126964514
chr5	9644628	9645028
chr20	7924756	7925156
chr4	158796753	158797153
chr3	149310789	149311189
chr13	114339756	114340156
chr1	56017332	56017732
chr7	76037336	76037736
chr1	85521465	85521865
chr5	127203828	127204228
chr3	124807938	124808338
chrX	12901492	12901892
chr10	70348416	70348816
chr2	69177316	69177716
chr6	129843614	129844014
chr4	156798484	156798884
chr1	116359026	116359426
chr1	86515614	86516014
chr8	93445192	93445592
chr8	127618410	127618810
chr19	13366579	13366979
chr18	41875163	41875563
chr6	105081641	105082041
chr3	85081512	85081912
chr4	186900478	186900878
chr9	5671884	5672284
chr19	14103287	14103687
chr19	51313210	51313610
chr17	32203400	32203800
chr3	27659142	27659542
chr5	180333580	180333980
chrX	37697146	37697546
chr2	169364370	169364770
chr17	79722368	79722768
chr12	7834729	7835129
chr6	153512093	153512493
chr19	17915948	17916348
chr4	98055842	98056242
chrX	16022552	16022952
chr5	159504979	159505379
chr8	56060158	56060558
chr9	3939777	3940177
chr11	117693367	117693767
chr2	133780115	133780515
chr5	40615461	40615861
chr11	2355009	2355409
chr7	12801190	12801590
chr11	4130292	4130692
chr8	120161319	120161719
chr16	23333849	23334249
chr1	41713858	41714258
chr4	125522954	125523354
chr2	19630968	19631368
chr2	138534773	138535173
chr4	115090527	115090927
chr2	194714526	194714926
chr9	120979006	120979406
chr21	16194078	16194478
chr5	17897666	17898066
chr1	210262590	210262990
chr3	113948044	113948444
chr4	31366041	31366441
chr17	16352201	16352601
chr11	116216980	116217380
chr6	37783345	37783745
chr5	68730699	68731099
chr4	78137543	78137943
chr18	73679869	73680269
chr7	154055478	154055878
chr3	74883628	74884028
chr20	54140884	54141284
chr9	91302779	91303179
chr12	77190026	77190426
chr17	20171867	20172267
chr5	120445961	120446361
chr19	11064731	11065131
chr7	105487932	105488332
chr7	151859429	151859829
chr1	182680889	182681289
chr4	182297648	182298048
chr9	106960225	106960625
chr11	85590872	85591272
chr4	89438193	89438593
chr7	138077848	138078248
chr1	93938492	93938892
chr21	15164690	15165090
chr11	17812257	17812657
chr3	18241774	18242174
chr15	83311026	83311426
chr13	25249145	25249545
chr11	62340158	62340558
chr9	70389752	70390152
chr2	38315681	38316081
chr2	199485932	199486332
chr2	75047368	75047768
chr5	69035688	69036088
chr4	11155830	11156230
chr10	4474778	4475178
chr12	101604136	101604536
chr15	99058925	99059325
chr17	81460884	81461284
chr3	154954782	154955182
chr6	18165757	18166157
chr2	41937546	41937946
chr1	185349871	185350271
chr7	47816591	47816991
chr3	123292687	123293087
chrX	52576948	52577348
chr7	29685384	29685784
chr1	87093297	87093697
chr2	88874095	88874495
chr2	199379277	199379677
chr5	133925767	133926167
chr6	12577052	12577452
chr12	70638986	70639386
chr6	118722845	118723245
chr3	195210065	195210465
chr19	5840142	5840542
chrX	140815891	140816291
chr13	75507046	75507446
chr20	31808438	31808838
chr4	158793063	158793463
chr11	68454755	68455155
chr6	35955060	35955460
chr10	5413034	5413434
chr5	26482792	26483192
chr4	184100279	184100679
chr21	33047228	33047628
chr3	140737087	140737487
chr12	22987021	22987421
chr8	110559539	110559939
chr11	70826604	70827004
chr2	232378323	232378723
chr14	22519325	22519725
chrX	44417225	44417625
chr3	42102576	42102976
chr8	122853770	122854170
chr10	62082726	62083126
chr5	173881964	173882364
chr4	47374473	47374873
chr1	75137308	75137708
chr9	84975919	84976319
chr5	67315250	67315650
chr17	80082646	80083046
chr1	236774924	236775324
chr12	76449575	76449975
chr8	118120583	118120983
chr17	53695892	53696292
chr17	82767078	82767478
chr15	66191486	66191886
chr14	45976038	45976438
chr17	2172578	2172978
chr8	141446329	141446729
chr7	83271194	83271594
chr3	147943577	147943977
chr6	116144598	116144998
chr3	108090417	108090817
chr22	41223152	41223552
chr7	122132324	122132724
chr17	67831238	67831638
chr19	23887599	23887999
chr16	68257242	68257642
chr2	120209937	120210337
chr2	36178376	36178776
chr4	159823723	159824123
chr1	85473413	85473813
chr18	51390722	51391122
chr2	177281726	177282126
chr1	212749856	212750256
chr14	72292333	72292733
chr1	32494173	32494573
chrX	119758103	119758503
chr9	99368426	99368826
chr1	10415343	10415743
chr10	33101017	33101417
chr12	111942564	111942964
chr12	49942937	49943337
chr4	21749925	21750325
chr3	18080046	18080446
chr10	8306720	8307120
chr19	10061844	10062244
chr3	41259611	41260011
chr17	73969947	73970347
chr8	11995189	11995589
chr16	27779883	27780283
chr12	76606021	76606421
chr14	105294255	105294655
chrX	155179561	155179961
chr6	160378213	160378613
chr2	105557617	105558017
chr20	32884310	32884710
chr5	146667649	146668049
chr19	33722941	33723341
chr9	91515209	91515609
chr8	82158482	82158882
chr9	76538245	76538645
chr1	59568133	59568533
chr10	105785723	105786123
chr19	19475846	19476246
chr5	17763308	17763708
chr20	2885035	2885435
chr14	63193234	63193634
chr17	65243779	65244179
chrX	82218332	82218732
chr14	50619545	50619945
chr2	132374613	132375013
chr12	124534731	124535131
chr1	114651836	114652236
chr7	120273536	120273936
chr5	111929920	111930320
chr6	91081419	91081819
chr6	144006608	144007008
chr1	198904401	198904801
chr5	7856831	7857231
chr1	26019663	26020063
chrX	71207557	71207957
chr20	112426	112826
chr1	177948349	177948749
chr2	197316994	197317394
chr1	243843081	243843481
chr3	193971377	193971777
chr5	150043660	150044060
chr1	242651795	242652195
chr15	76160724	76161124
chrX	110338931	110339331
chr1	208977868	208978268
chr5	147809979	147810379
chr22	29225695	29226095
chr20	22584595	22584995
chr13	106522920	106523320
chr17	5500955	5501355
chr5	128736559	128736959
chr7	713452	713852
chr4	154618713	154619113
chr10	35149589	35149989
chr16	51993109	51993509
chr16	80937955	80938355
chr2	109562363	109562763
chr11	28787863	28788263
chr10	44994707	44995107
chr12	24889407	24889807
chr21	29888447	29888847
chr5	28344806	28345206
chr20	30356826	30357226
chr17	27456699	27457099
chr2	227518359	227518759
chr20	44565988	44566388
chr15	73448192	73448592
chr6	90865546	90865946
chr1	29426718	29427118
chr7	142303566	142303966
chr4	174538163	174538563
chr7	91826349	91826749
chr21	45034364	45034764
chr15	48913092	48913492
chr14	33617101	33617501
chr4	141684858	141685258
chr9	91465782	91466182
chr1	244730475	244730875
chr5	138413828	138414228
chr12	18576191	18576591
chr1	162699358	162699758
chr9	14018034	14018434
chr15	98484852	98485252
chr11	61435518	61435918
chr5	77077598	77077998
chr17	56203458	56203858
chr5	123099420	123099820
chr3	143832460	143832860
chr7	8090624	8091024
chr6	31575341	31575741
chr10	84269775	84270175
chr20	41669962	41670362
chr11	75492212	75492612
chr8	96219944	96220344
chr7	77479456	77479856
chr9	19030913	19031313
chr7	92598594	92598994
chrX	36867127	36867527
chr21	28538977	28539377
chr18	22591185	22591585
chr1	30033263	30033663
chr5	61702804	61703204
chr6	157667105	157667505
chr4	149605595	149605995
chr16	19688451	19688851
chr11	2217608	2218008
chr1	16873295	16873695
chr5	142783534	142783934
chr8	94813421	94813821
chr11	79315279	79315679
chr1	179228818	179229218
chr9	116701940	116702340
chr14	52380394	52380794
chr11	26676673	26677073
chr16	82139177	82139577
chr6	142416233	142416633
chr8	62405085	62405485
chr1	206873631	206874031
chr7	2679455	2679855
chr13	98022195	98022595
chr7	3108875	3109275
chrX	132858057	132858457
chr14	75806513	75806913
chr18	22637776	22638176
chr2	18154256	18154656
chr3	197327688	197328088
chr10	36675570	36675970
chrX	132975206	132975606
chr10	125333137	125333537
chr3	59480381	59480781
chr7	37732933	37733333
chr8	61138983	61139383
chr8	62983997	62984397
chr8	123065565	123065965
chr20	63313227	63313627
chr16	14321543	14321943
chr4	4256760	4257160
chr5	124043429	124043829
chr12	17064844	17065244
chr22	27740178	27740578
chr4	168138100	168138500
chr10	20494457	20494857
chr11	108871136	108871536
chr13	36313504	36313904
chr14	45633431	45633831
chr14	55850857	55851257
chrX	111283413	111283813
chr3	110343383	110343783
chr2	230850019	230850419
chr1	58762886	58763286
chr5	111469334	111469734
chr8	75811010	75811410
chr8	3283981	3284381
chr4	118288156	118288556
chr19	50133736	50134136
chr14	92253328	92253728
chr9	133967029	133967429
chr15	57334293	57334693
chr2	636881	637281
chr6	158938726	158939126
chr5	39411022	39411422
chr4	143700713	143701113
chr22	17876298	17876698
chr14	38342826	38343226
chr1	119874239	119874639
chr7	29854496	29854896
chr8	98377710	98378110
chr2	160321015	160321415
chr17	76710964	76711364
chr8	107781569	107781969
chrX	3518936	3519336
chr9	36781489	36781889
chr3	177306248	177306648
chr15	61421485	61421885
chr8	122413871	122414271
chr9	16012607	16013007
chr15	60469854	60470254
chr9	16247197	16247597
chr2	101842396	101842796
chr18	42274761	42275161
chr12	26810327	26810727
chr5	71830679	71831079
chr4	150078698	150079098
chr21	39863122	39863522
chr4	170109931	170110331
chr1	201849761	201850161
chr10	112389358	112389758
chrX	109144102	109144502
chr2	226985309	226985709
chr4	9000505	9000905
chr18	31716319	31716719
chr11	107591754	107592154
chr16	80924535	80924935
chr2	163943413	163943813
chr16	31350210	31350610
chr2	160719156	160719556
chr20	5602346	5602746
chr2	138061983	138062383
chr2	23220720	23221120
chr21	31008363	31008763
chr15	57025601	57026001
chr5	106894944	106895344
chr5	146825022	146825422
chr3	13378014	13378414
chr20	37007919	37008319
chr6	73000081	73000481
chr11	132640260	132640660
chrX	125736319	125736719
chr2	233481608	233482008
chr3	160707395	160707795
chr14	22319727	22320127
chr4	73853244	73853644
chr10	122096717	122097117
chr15	67731447	67731847
chr17	27586161	27586561
chr2	177998026	177998426
chr1	236024582	236024982
chrX	34382444	34382844
chr2	181627598	181627998
chr14	45891437	45891837
chr16	10782617	10783017
chr4	183401416	183401816
chr8	123486523	123486923
chr2	105103010	105103410
chr9	19689325	19689725
chr10	88820963	88821363
chr17	83012871	83013271
chr11	28521095	28521495
chr16	50204427	50204827
chr6	32825862	32826262
chr6	137044213	137044613
chr4	169383770	169384170
chr4	25938810	25939210
chr8	10990220	10990620
chr13	32164658	32165058
chr2	105521616	105522016
chr1	53766746	53767146
chr2	137165976	137166376
chr2	217403082	217403482
chr9	88660628	88661028
chr19	48086493	48086893
chr2	6917000	6917400
chr15	70636755	70637155
chr16	1019218	1019618
chr5	95392620	95393020
chr14	48584027	48584427
chr6	169269763	169270163
chr2	96907397	96907797
chr18	74796909	74797309
chrX	134573306	134573706
chr10	34956749	34957149
chr18	34707620	34708020
chr10	26879713	26880113
chr19	42066028	42066428
chr3	99969073	99969473
chr2	160387862	160388262
chr19	6299786	6300186
chr1	77533635	77534035
chr2	205273571	205273971
chr18	44706562	44706962
chr4	80005858	80006258
chr8	60473225	60473625
chr1	206664225	206664625
chr3	125720459	125720859
chr15	68730394	68730794
chr20	62260362	62260762
chr10	43683468	43683868
chr22	31926988	31927388
chr3	107064411	107064811
chr3	71652777	71653177
chr8	43435919	43436319
chr12	110079667	110080067
chr4	18593485	18593885
chr13	44197925	44198325
chr1	119012403	119012803
chr3	182714070	182714470
chr11	309234	309634
chr9	120624747	120625147
chr13	20873450	20873850
chr4	94603300	94603700
chr15	100671949	100672349
chr3	42217014	42217414
chr9	27888646	27889046
chr17	42721032	42721432
chr17	43753465	43753865
chrX	51641443	51641843
chr7	42189539	42189939
chr2	163158104	163158504
chr4	182843822	182844222
chr3	108818400	108818800
chr6	97394111	97394511
chr18	38370282	38370682
chr3	150721307	150721707
chr6	105786423	105786823
chrX	154308348	154308748
chr10	58531050	58531450
chr15	79744476	79744876
chr3	88188424	88188824
chr7	25892880	25893280
chr1	184416477	184416877
chr19	29260463	29260863
chr1	51638342	51638742
chr7	88534483	88534883
chr10	48225172	48225572
chr8	53359256	53359656
chr7	149854597	149854997
chr8	122671310	122671710
chr9	76451228	76451628
chr3	130480732	130481132
chr6	20835329	20835729
chr1	242019802	242020202
chr15	74506209	74506609
chr3	160583450	160583850
chrX	90403912	90404312
chr11	64748422	64748822
chr2	195364414	195364814
chr1	156372082	156372482
chr3	143537203	143537603
chr15	95653407	95653807
chr9	34493982	34494382
chr20	32012288	32012688
chr20	30629527	30629927
chr5	107063505	107063905
chr8	24200098	24200498
chr15	71588749	71589149
chr2	159892101	159892501
chr3	165464790	165465190
chr2	225993444	225993844
chr5	13335091	13335491
chr2	224449472	224449872
chr20	10505306	10505706
chr15	67085777	67086177
chr5	75533814	75534214
chr16	48025880	48026280
chr5	120293807	120294207
chr14	69261135	69261535
chr11	131370353	131370753
chr6	84977488	84977888
chr20	34397111	34397511
chr10	116524731	116525131
chr13	29485467	29485867
chr2	112465368	112465768
chr12	8045933	8046333
chr17	58755670	58756070
chr3	59809729	59810129
chr6	163181173	163181573
chr2	160132755	160133155
chr1	221234777	221235177
chr17	37397651	37398051
chr18	21996442	21996842
chr16	69406892	69407292
chr1	221470310	221470710
chr1	93325537	93325937
chr7	26782461	26782861
chr11	40987966	40988366
chr2	212923207	212923607
chr8	48764576	48764976
chr5	86981887	86982287
chrX	52574629	52575029
chr9	17536032	17536432
chr11	61141626	61142026
chr21	31273224	31273624
chr14	106011616	106012016
chr10	122727388	122727788
chr8	13042298	13042698
chr3	100425353	100425753
chr15	22265081	22265481
chr2	14219307	14219707
chr3	29609347	29609747
chr8	94167039	94167439
chr15	41961108	41961508
chr9	112546558	112546958
chr10	20766887	20767287
chr11	63952032	63952432
chr6	139271095	139271495
chr4	109406299	109406699
chr19	37941407	37941807
chr4	173403043	173403443
chr14	93896804	93897204
chr9	70947043	70947443
chr8	103340086	103340486
chr16	30032264	30032664
chr6	105204429	105204829
chrX	21638302	21638702
chr8	42516586	42516986
chr1	3319900	3320300
chr1	226268747	226269147
chr9	115160887	115161287
chr2	69550055	69550455
chr3	82132982	82133382
chr10	30353892	30354292
chr5	134517538	134517938
chr22	30742283	30742683
chr11	33128737	33129137
chr9	95116819	95117219
chr6	162099655	162100055
chr12	24600990	24601390
chr2	56654910	56655310
chr5	980193	980593
chr11	87422529	87422929
chr17	30697195	30697595
chr7	31882167	31882567
chr10	5003637	5004037
chr17	71899330	71899730
chr6	150448229	150448629
chr3	122183542	122183942
chr7	32036585	32036985
chr4	113657843	113658243
chr5	78899861	78900261
chr20	18537671	18538071
chr16	46947838	46948238
chr14	26841935	26842335
chr10	71981425	71981825
chr18	1857314	1857714
chr1	245724772	245725172
chr1	108881316	108881716
chr11	129451510	129451910
chr18	14578008	14578408
chr19	856997	857397
chr2	182240825	182241225
chr9	42338324	42338724
chrX	154067170	154067570
chr4	167826290	167826690
chr6	72169795	72170195
chrX	46310836	46311236
chrX	74458688	74459088
chr18	41842869	41843269
chrX	104270962	104271362
chr5	72920780	72921180
chr14	34363822	34364222
chr16	54118842	54119242
chr10	48496384	48496784
chr16	80203780	80204180
chr14	23182609	23183009
chr5	5492308	5492708
chr18	60015816	60016216
chr1	119075577	119075977
chr4	57378771	57379171
chr9	32581495	32581895
chr4	24824589	24824989
chr6	31307936	31308336
chr3	125732203	125732603
chr17	16751375	16751775
chr10	118939593	118939993
chr16	80014359	80014759
chr6	74574814	74575214
chr10	108252819	108253219
chr17	8766750	8767150
chr3	172102804	172103204
chr6	48101315	48101715
chr1	107003941	107004341
chr7	44415587	44415987
chr12	9332033	9332433
chr2	68839254	68839654
chr5	149030425	149030825
chr7	149468216	149468616
chr8	140337367	140337767
chr4	53855457	53855857
chr2	69375704	69376104
chr18	26723986	26724386
chr20	49645195	49645595
chr12	124667732	124668132
chr14	32307824	32308224
chr4	110902501	110902901
chr6	13894944	13895344
chr22	43750886	43751286
chrX	138856790	138857190
chr13	97206001	97206401
chr20	48631312	48631712
chr13	113566844	113567244
chr3	127445922	127446322
chr8	28692736	28693136
chr8	142603514	142603914
chr11	8070462	8070862
chr6	109082198	109082598
chr8	29028478	29028878
chr1	101474027	101474427
chr17	76695300	76695700
chr1	158010231	158010631
chr9	71647162	71647562
chr10	84927572	84927972
chr1	77888383	77888783
chr14	59407258	59407658
chr3	172562831	172563231
chr11	130650691	130651091
chr6	84977016	84977416
chr3	114214175	114214575
chr6	43359834	43360234
chr2	157182878	157183278
chr12	64995878	64996278
chr3	43646387	43646787
chr11	117843957	117844357
chr1	92858874	92859274
chr7	3272598	3272998
chr15	94841182	94841582
chr21	33059528	33059928
chr9	72937495	72937895
chr2	88955611	88956011
chr4	83358411	83358811
chr2	11213277	11213677
chr11	92136756	92137156
chr5	88262148	88262548
chr6	43604148	43604548
chr8	108261450	108261850
chr2	157302518	157302918
chr8	13267180	13267580
chrX	49627010	49627410
chr10	12586729	12587129
chr3	66029437	66029837
chr16	63617047	63617447
chr12	69818143	69818543
chr7	51351662	51352062
chr7	132211964	132212364
chr4	26326770	26327170
chr2	171245411	171245811
chr18	23690004	23690404
chr6	118283757	118284157
chr1	150322317	150322717
chr6	46022527	46022927
chr1	209552375	209552775
chr3	55891115	55891515
chr3	154133027	154133427
chr7	155768270	155768670
chr8	13271069	13271469
chr6	14671424	14671824
chr5	110899779	110900179
chr15	95176238	95176638
chr20	48574403	48574803
chrX	107107469	107107869
chr13	50104470	50104870
chr18	2755554	2755954
chr14	52267533	52267933
chr8	107443971	107444371
chrX	116961925	116962325
chr6	51352664	51353064
chr6	38080924	38081324
chr14	32611756	32612156
chr3	100058211	100058611
chr16	17359781	17360181
chr17	4639355	4639755
chr17	58254824	58255224
chr11	84780716	84781116
chr14	36751933	36752333
chr18	61957816	61958216
chr13	97589006	97589406
chr6	65638012	65638412
chr4	164997349	164997749
chr2	173815740	173816140
chr7	133198229	133198629
chr18	40983046	40983446
chr8	29641007	29641407
chr4	156672844	156673244
chr7	27031847	27032247
chr12	76621507	76621907
chr6	42505361	42505761
chr15	80918391	80918791
chr10	34822109	34822509
chr1	26156643	26157043
chr15	72604812	72605212
chr20	49821785	49822185
chrX	39718987	39719387
chrX	139890906	139891306
chr6	12761399	12761799
chr7	126818641	126819041
chr10	6811163	6811563
chr2	14844157	14844557
chr1	213041404	213041804
chr11	71153044	71153444
chr19	41479866	41480266
chr7	112070057	112070457
chr1	73789979	73790379
chr8	3284527	3284927
chr17	70288621	70289021
chr10	38054387	38054787
chr14	75156898	75157298
chr1	164683308	164683708
chr10	47466626	47467026
chr16	25140454	25140854
chr8	125291876	125292276
chr21	33374604	33375004
chr2	27280020	27280420
chr3	160720348	160720748
chr15	76954768	76955168
chr17	37453031	37453431
chr4	125198908	125199308
chr10	123884812	123885212
chr10	103958982	103959382
chr2	68721777	68722177
chr8	129269148	129269548
chr5	14298437	14298837
chr5	93249672	93250072
chr2	171409844	171410244
chr4	76905504	76905904
chr2	142034	142434
chr7	133990877	133991277
chr7	73399296	73399696
chr11	72975776	72976176
chr1	90953496	90953896
chr2	113273040	113273440
chr21	26127920	26128320
chr6	23414154	23414554
chr13	48819867	48820267
chr19	6556460	6556860
chr9	87003997	87004397
chr13	41008356	41008756
chr19	4414135	4414535
chr18	10621733	10622133
chr11	942855	943255
chr9	87223914	87224314
chr10	12534808	12535208
chr12	111228001	111228401
chr2	155378056	155378456
chr18	23779651	23780051
chr3	160941877	160942277
chr10	56012138	56012538
chr2	209460172	209460572
chr5	63127108	63127508
chr14	90168356	90168756
chr10	97475889	97476289
chrX	71178940	71179340
chr13	93269782	93270182
chr4	155906522	155906922
chr22	24946574	24946974
chr5	138632994	138633394
chr5	148482876	148483276
chr13	84684770	84685170
chr1	21232004	21232404
chr9	29439906	29440306
chr7	74199941	74200341
chr3	61060497	61060897
chr1	118627460	118627860
chr3	157938409	157938809
chr8	84118985	84119385
chr17	40123222	40123622
chr17	503168	503568
chr20	23298205	23298605
chr3	123481648	123482048
chr11	10878639	10879039
chr4	52299171	52299571
chr17	7820504	7820904
chr18	4068599	4068999
chr2	43881602	43882002
chr12	39123589	39123989
chr12	26780678	26781078
chr3	111315809	111316209
chr16	13315961	13316361
chr6	90204285	90204685
chr3	36729414	36729814
chr9	96293522	96293922
chr10	114427692	114428092
chr2	152755006	152755406
chr21	26022947	26023347
chr10	50369911	50370311
chr11	19844833	19845233
chr11	75392133	75392533
chr6	9620272	9620672
chr1	234132798	234133198
chr1	75079891	75080291
chr2	12059978	12060378
chr8	10977157	10977557
chr3	185757230	185757630
chr20	7038024	7038424
chr6	42013059	42013459
chr2	171390908	171391308
chr6	27617204	27617604
chr13	79007426	79007826
chr4	56512206	56512606
chr1	38489784	38490184
chr10	28849329	28849729
chr10	11528296	11528696
chr3	44132079	44132479
chr9	96933930	96934330
chrX	105307707	105308107
chr16	63890067	63890467
chr22	36077243	36077643
chr1	91725904	91726304
chr14	51609884	51610284
chr3	191238352	191238752
chr15	56356626	56357026
chr1	220522749	220523149
chr9	84315295	84315695
chr8	86570057	86570457
chr19	11319241	11319641
chr5	115306001	115306401
chr8	128369123	128369523
chr9	78559601	78560001
chr6	18326017	18326417
chr9	27683183	27683583
chr9	104811009	104811409
chr1	223809824	223810224
chr6	125821871	125822271
chr1	101295202	101295602
chr10	1817956	1818356
chr2	142756386	142756786
chr5	112445677	112446077
chr6	125798035	125798435
chr8	23931826	23932226
chr14	33554681	33555081
chr4	94995643	94996043
chrX	117972694	117973094
chr10	59585232	59585632
chr3	107264803	107265203
chr6	144528770	144529170
chr1	118154198	118154598
chr9	106846865	106847265
chr1	23718526	23718926
chr5	84751522	84751922
chr4	120718954	120719354
chr1	10699987	10700387
chr5	116583795	116584195
chr8	103902191	103902591
chr1	211495585	211495985
chr5	91266289	91266689
chr3	103690569	103690969
chr4	81407733	81408133
chr4	88446150	88446550
chr9	135418953	135419353
chrX	133335033	133335433
chr2	124908426	124908826
chr6	88360160	88360560
chr11	8277684	8278084
chr7	81111323	81111723
chr2	195049410	195049810
chr1	28431373	28431773
chr15	44252423	44252823
chr6	40410012	40410412
chr8	51345742	51346142
chr10	16545107	16545507
chr1	178739292	178739692
chr21	14711285	14711685
chr6	154039344	154039744
chr5	58149740	58150140
chr9	41230417	41230817
chr2	206616069	206616469
chr14	67440530	67440930
chr2	20288973	20289373
chr3	183697472	183697872
chr15	99605587	99605987
chr9	6076887	6077287
chr3	140128579	140128979
chr16	53816115	53816515
chr15	101193006	101193406
chr6	50091644	50092044
chr2	172869867	172870267
chr20	16553668	16554068
chr12	87667398	87667798
chr15	48592312	48592712
chr14	54211905	54212305
chr3	123027123	123027523
chr7	18157257	18157657
chr4	31370828	31371228
chr10	86934102	86934502
chr21	9969354	9969754
chr9	3508996	3509396
chr20	37969947	37970347
chr11	120413553	120413953
chr15	70142076	70142476
chr15	43469930	43470330
chr14	51576875	51577275
chr8	47684204	47684604
chr9	137380814	137381214
chr4	112031688	112032088
chr6	119594929	119595329
chr8	127526076	127526476
chr2	164044740	164045140
chr13	103145470	103145870
chr2	105510941	105511341
chr6	129936464	129936864
chr8	133150724	133151124
chr6	132007815	132008215
chr2	167264359	167264759
chr5	146291472	146291872
chr9	118829297	118829697
chr6	5204364	5204764
chr1	11598419	11598819
chr18	11736632	11737032
chrX	153609810	153610210
chr18	35849243	35849643
chr13	114215686	114216086
chr2	150911963	150912363
chr18	22987639	22988039
chr15	39403781	39404181
chr18	36302598	36302998
chr9	86563320	86563720
chr6	39018041	39018441
chr18	14308432	14308832
chr2	134276761	134277161
chr15	43769548	43769948
chr8	76454755	76455155
chr2	131775896	131776296
chr9	101549490	101549890
chr2	149595108	149595508
chr3	133929017	133929417
chr5	76527762	76528162
chr1	119381166	119381566
chr10	58237436	58237836
chr6	129187001	129187401
chr21	36009728	36010128
chr9	36037365	36037765
chr9	22158284	22158684
chr10	101111156	101111556
chr6	117352492	117352892
chr18	22813657	22814057
chr17	75255960	75256360
chr4	128220251	128220651
chr22	37295355	37295755
chr10	93722561	93722961
chr2	174154162	174154562
chr13	25318923	25319323
chr3	33218663	33219063
chr21	17742206	17742606
chr15	73560532	73560932
chr2	122636101	122636501
chr4	123163569	123163969
chr1	82225418	82225818
chr13	20270438	20270838
chr3	192422598	192422998
chr16	2416420	2416820
chr19	5377512	5377912
chr1	48555261	48555661
chr12	122151914	122152314
chr11	32333234	32333634
chr1	43101427	43101827
chr1	184030771	184031171
chr6	150588862	150589262
chr2	27202845	27203245
chrX	29530497	29530897
chr6	51855235	51855635
chr4	168562004	168562404
chr19	42166315	42166715
chr7	28149721	28150121
chr4	75249070	75249470
chr16	81828030	81828430
chr5	79202078	79202478
chr4	172412885	172413285
chr12	105076064	105076464
chr20	51409935	51410335
chr2	74391128	74391528
chr2	223779907	223780307
chr21	14548722	14549122
chr1	99170542	99170942
chr6	37862948	37863348
chr12	100401669	100402069
chr4	99876779	99877179
chr2	222707953	222708353
chr20	60062576	60062976
chr6	24389174	24389574
chr12	2214385	2214785
chr19	5775685	5776085
chr20	46708074	46708474
chr11	16678456	16678856
chr17	1006045	1006445
chr11	131079056	131079456
chr1	230133986	230134386
chr3	114644374	114644774
chr15	78156634	78157034
chr4	124469970	124470370
chr4	152156431	152156831
chr12	45615348	45615748
chr2	116988310	116988710
chr1	112638054	112638454
chr17	11144575	11144975
chr3	139234510	139234910
chr1	179867746	179868146
chr15	100131795	100132195
chrX	109389720	109390120
chr15	93716860	93717260
chrX	118847610	118848010
chr10	22853936	22854336
chr11	124934798	124935198
chr3	177528502	177528902
chr15	59437755	59438155
chr13	73390094	73390494
chr9	97386083	97386483
chr10	75156275	75156675
chr10	48897110	48897510
chr5	127371404	127371804
chr4	177128306	177128706
chrX	74232878	74233278
chr19	50646369	50646769
chr6	148406532	148406932
chr4	166324339	166324739
chr4	71184173	71184573
chr3	108662178	108662578
chr6	11432732	11433132
chr17	43861898	43862298
chr6	137283835	137284235
chr2	201396582	201396982
chr20	45223125	45223525
chr16	27605489	27605889
chr2	97095183	97095583
chr17	16304733	16305133
chr5	145812217	145812617
chr7	156823421	156823821
chr9	134858414	134858814
chr18	59672455	59672855
chr9	67612206	67612606
chr3	44208024	44208424
chrX	136694763	136695163
chr15	82646237	82646637
chr20	18852320	18852720
chr7	84688676	84689076
chr2	87745375	87745775
chr7	99195901	99196301
chr12	112191845	112192245
chr21	29939400	29939800
chr1	18649617	18650017
chr20	1062613	1063013
chr1	160826516	160826916
chr7	132878534	132878934
chr2	239150580	239150980
chr7	32470854	32471254
chr5	172910874	172911274
chr6	87968466	87968866
chr12	49730582	49730982
chr5	130797365	130797765
chr8	43191319	43191719
chr3	190252066	190252466
chr12	109291430	109291830
chr5	100706782	100707182
chr19	40982698	40983098
chr4	139254275	139254675
chr15	87609351	87609751
chr1	6406058	6406458
chr11	111194056	111194456
chr18	70195800	70196200
chr3	104909186	104909586
chr15	41621468	41621868
chr10	42975579	42975979
chr16	27154967	27155367
chr1	36528365	36528765
chr7	74183628	74184028
chr2	62014036	62014436
chr8	109025390	109025790
chr6	41429108	41429508
chr10	85558504	85558904
chr1	184688293	184688693
chr1	220631416	220631816
chr1	59595783	59596183
chr5	2805044	2805444
chr11	10329915	10330315
chr8	50640160	50640560
chr1	203526601	203527001
chr16	51982688	51983088
chr14	92866156	92866556
chr18	34023459	34023859
chr2	71101727	71102127
chrX	109947572	109947972
chrX	53445976	53446376
chr1	63615773	63616173
chr3	160473287	160473687
chr7	19621715	19622115
chr6	25193146	25193546
chr3	131225195	131225595
chr17	7650622	7651022
chr9	125494508	125494908
chr12	25313570	25313970
chr5	143495758	143496158
chr1	86926823	86927223
chr10	104150177	104150577
chr11	67168167	67168567
chr5	168992681	168993081
chr12	124162275	124162675
chr17	20896099	20896499
chr21	35395732	35396132
chr4	21870322	21870722
chr11	26201412	26201812
chr15	67405657	67406057
chr19	58356477	58356877
chr8	131036928	131037328
chr8	39993601	39994001
chr5	100827498	100827898
chr19	37692102	37692502
chr8	118034186	118034586
chr20	10947734	10948134
chr12	132810484	132810884
chr1	54708378	54708778
chr8	110635769	110636169
chr1	45037464	45037864
chr5	116452067	116452467
chr6	69835722	69836122
chr3	148643448	148643848
chr3	10975880	10976280
chr14	51428981	51429381
chr8	57420563	57420963
chr4	86552762	86553162
chr1	212040568	212040968
chr5	32489689	32490089
chr6	38439192	38439592
chr18	38900410	38900810
chr1	9455785	9456185
chr10	124142902	124143302
chr20	36627315	36627715
chr5	132134381	132134781
chr12	109393705	109394105
chr1	172360482	172360882
chr14	68565102	68565502
chr20	23179930	23180330
chr12	96015687	96016087
chr3	122774578	122774978
chr7	16319001	16319401
chr1	158506345	158506745
chr8	17200671	17201071
chr15	100537291	100537691
chr1	189970335	189970735
chr19	5480464	5480864
chr2	203874056	203874456
chr7	49166425	49166825
chr1	61358785	61359185
chr1	64766403	64766803
chr1	45326731	45327131
chr4	3654068	3654468
chr13	46992411	46992811
chr2	42095917	42096317
chrX	110420809	110421209
chr2	84077497	84077897
chr3	153001442	153001842
chr18	832183	832583
chr22	29914104	29914504
chr6	56235273	56235673
chr8	107093729	107094129
chr10	9051558	9051958
chrX	109360291	109360691
chr12	95532840	95533240
chr3	94234194	94234594
chr10	62560181	62560581
chr9	96441782	96442182
chr11	67529389	67529789
chr17	3773507	3773907
chr9	6852246	6852646
chr15	31559783	31560183
chr1	244092247	244092647
chr11	47934422	47934822
chr1	109563118	109563518
chr4	181143257	181143657
chr2	60433204	60433604
chr9	114173002	114173402
chr15	82554819	82555219
chr20	19079530	19079930
chr11	70466074	70466474
chr8	2814444	2814844
chr4	28146208	28146608
chr5	141017921	141018321
chr6	58291285	58291685
chr11	38089770	38090170
chrX	105618689	105619089
chr15	86327316	86327716
chr2	129915216	129915616
chr20	45585985	45586385
chr1	8384522	8384922
chr22	42401509	42401909
chr4	121252204	121252604
chr1	39489630	39490030
chrX	81241761	81242161
chr17	28777122	28777522
chr22	17673096	17673496
chr6	1562609	1563009
chr16	66750607	66751007
chr21	31781691	31782091
chr12	72865902	72866302
chr12	8709481	8709881
chr2	150449828	150450228
chrX	100654253	100654653
chr2	57549567	57549967
chr7	137717748	137718148
chr13	108948399	108948799
chr2	58387691	58388091
chr10	51804859	51805259
chr7	86846786	86847186
chr18	50805698	50806098
chr2	134843123	134843523
chr7	76438414	76438814
chr5	72093240	72093640
chr5	151495301	151495701
chr1	56409079	56409479
chr20	2305937	2306337
chr13	26813626	26814026
chr7	13042650	13043050
chr1	226875919	226876319
chr19	40336262	40336662
chr12	49098001	49098401
chr14	92362758	92363158
chr12	42024155	42024555
chr10	120600896	120601296
chr2	171706197	171706597
chr8	109362255	109362655
chr11	104609194	104609594
chr7	56216583	56216983
chr2	62802116	62802516
chr16	14852808	14853208
chr15	85440403	85440803
chr6	35552284	35552684
chr5	76175042	76175442
chr2	86256964	86257364
chr18	43277130	43277530
chr7	74394540	74394940
chr13	52211361	52211761
chr11	9357959	9358359
chr15	77581346	77581746
chr12	2057161	2057561
chr3	154229205	154229605
chr1	65075345	65075745
chr12	66269704	66270104
chr12	57657764	57658164
chr11	27646442	27646842
chr2	101474397	101474797
chr11	11641577	11641977
chr15	90885949	90886349
chr11	3605731	3606131
chr11	77101123	77101523
chr15	85276917	85277317
chrX	153662210	153662610
chr3	62363271	62363671
chr3	120856050	120856450
chr15	52514456	52514856
chr5	125302496	125302896
chr5	66645051	66645451
chr2	8096475	8096875
chr1	157496075	157496475
chr4	41148284	41148684
chr9	91950149	91950549
chr9	117034861	117035261
chr8	17614705	17615105
chr20	3710895	3711295
chr5	68425159	68425559
chr4	101171772	101172172
chr20	61662682	61663082
chr4	103046700	103047100
chr15	68700516	68700916
chr5	6773282	6773682
chrX	72029970	72030370
chr7	118195848	118196248
chr1	220281071	220281471
chr1	28450552	28450952
chr1	60874055	60874455
chr9	127278358	127278758
chr12	107748514	107748914
chr2	64391378	64391778
chr8	132875409	132875809
chr9	116313585	116313985
chr16	54677634	54678034
chr11	32821524	32821924
chr18	68662756	68663156
chr5	77630658	77631058
chr17	19940818	19941218
chr6	47440702	47441102
chr11	78876762	78877162
chr1	39490733	39491133
chr2	119029318	119029718
chr11	34065824	34066224
chr12	27493550	27493950
chr13	45850626	45851026
chr1	205679595	205679995
chr4	140764816	140765216
chr2	151998961	151999361
chr8	65933454	65933854
chr17	50768341	50768741
chr12	100254877	100255277
chr2	145777347	145777747
chr5	172322013	172322413
chr1	211590128	211590528
chr8	122732518	122732918
chr7	139650783	139651183
chr17	53336260	53336660
chr6	49326341	49326741
chr16	53809221	53809621
chr18	59459463	59459863
chr19	43266837	43267237
chr7	129266201	129266601
chr1	205805299	205805699
chr16	58403390	58403790
chr11	123696254	123696654
chr12	100908491	100908891
chrX	20530379	20530779
chr18	70454675	70455075
chr3	25461937	25462337
chr12	118189795	118190195
chr4	54745350	54745750
chr13	60329613	60330013
chr2	174990230	174990630
chr13	73556909	73557309
chr1	65955151	65955551
chr11	2817048	2817448
chr6	109939681	109940081
chr11	75603791	75604191
chr5	148807869	148808269
chr11	27084548	27084948
chr7	17041312	17041712
chr10	131943440	131943840
chr22	45468886	45469286
chr17	74528578	74528978
chr9	111816898	111817298
chr15	59700079	59700479
chr2	70901258	70901658
chr8	6852497	6852897
chr17	77273602	77274002
chr10	44947729	44948129
chr5	71873325	71873725
chr10	20630237	20630637
chr13	78197217	78197617
chr19	45562662	45563062
chr6	160333792	160334192
chr9	94390566	94390966
chr5	170508066	170508466
chr8	85296271	85296671
chr13	102369270	102369670
chr7	130476673	130477073
chrX	102712627	102713027
chr3	18066863	18067263
chr1	241213117	241213517
chr1	213973148	213973548
chr19	43745298	43745698
chr8	85593364	85593764
chr4	176778065	176778465
chr5	147303954	147304354
chr16	10112041	10112441
chr12	66898724	66899124
chr10	23459294	23459694
chr4	17707475	17707875
chr6	144104914	144105314
chr4	151117316	151117716
chr7	41624783	41625183
chr5	169848239	169848639
chr3	156150482	156150882
chr4	4406720	4407120
chr5	14946840	14947240
chr1	223836568	223836968
chr9	35611241	35611641
chr19	551207	551607
chr12	108352578	108352978
chr18	30044502	30044902
chr12	123140200	123140600
chr13	95834178	95834578
chr17	82735076	82735476
chr17	2075379	2075779
chr15	58115677	58116077
chr3	127738185	127738585
chr1	169163065	169163465
chr9	83312573	83312973
chr3	62139910	62140310
chr1	160520150	160520550
chr2	185857649	185858049
chr4	150007525	150007925
chr6	105642687	105643087
chr4	47668858	47669258
chr9	76419763	76420163
chr10	82826105	82826505
chr6	48109867	48110267
chr7	102592562	102592962
chr18	9933459	9933859
chr3	101072271	101072671
chr10	89553317	89553717
chr5	167229752	167230152
chr8	63085911	63086311
chr5	37900699	37901099
chr2	87692913	87693313
chr20	36017327	36017727
chr9	42070326	42070726
chr4	150297893	150298293
chr8	73935256	73935656
chr9	136779804	136780204
chrX	46573525	46573925
chr1	110605283	110605683
chr11	18802598	18802998
chr12	108884398	108884798
chr6	1296433	1296833
chr4	187236540	187236940
chr13	72141786	72142186
chr15	31197377	31197777
chr1	47525563	47525963
chr7	138376829	138377229
chr5	10118213	10118613
chrX	12878499	12878899
chr13	21595455	21595855
chr3	41356748	41357148
chr11	116874324	116874724
chr4	123674029	123674429
chr3	150775213	150775613
chr12	93164214	93164614
chr13	46321593	46321993
chr15	33021823	33022223
chr9	110579071	110579471
chr10	4931573	4931973
chr1	223345770	223346170
chr1	75367323	75367723
chr9	90773582	90773982
chrX	41449746	41450146
chr7	146090020	146090420
chr5	44546255	44546655
chr4	153661406	153661806
chr22	45400056	45400456
chr6	21679827	21680227
chr20	41046751	41047151
chr12	65151959	65152359
chr11	6824371	6824771
chrX	119238561	119238961
chr9	111928329	111928729
chr19	31064529	31064929
chr3	185818228	185818628
chr20	19986413	19986813
chr2	182767594	182767994
chr5	125056864	125057264
chr13	98782701	98783101
chr1	162302967	162303367
chr22	42885455	42885855
chr12	14841819	14842219
chr17	13639026	13639426
chr20	775790	776190
chr7	73606966	73607366
chr15	85351923	85352323
chrX	137031813	137032213
chr8	118910334	118910734
chr2	44578394	44578794
chr7	90709907	90710307
chr10	5009179	5009579
chr2	192749563	192749963
chr7	114047925	114048325
chr5	52964161	52964561
chr22	43196428	43196828
chr8	85431283	85431683
chrX	40543906	40544306
chr1	182869254	182869654
chr6	158660196	158660596
chr11	129960226	129960626
chr15	33994020	33994420
chr8	10054988	10055388
chr13	21665371	21665771
chr9	23543437	23543837
chr3	125933735	125934135
chrX	23540765	23541165
chr3	133259767	133260167
chr5	137880307	137880707
chr15	80211936	80212336
chr5	57551983	57552383
chr7	139320965	139321365
chr1	23114321	23114721
chr6	28408390	28408790
chrX	38654251	38654651
chr4	133565384	133565784
chr6	167142149	167142549
chr4	112813710	112814110
chr20	1177688	1178088
chr1	114648447	114648847
chr1	186735450	186735850
chr6	170186528	170186928
chr5	100777666	100778066
chr3	15279785	15280185
chr4	169098529	169098929
chr9	96997178	96997578
chr6	56024945	56025345
chr9	16002818	16003218
chrX	10370983	10371383
chr10	111360277	111360677
chr9	93064385	93064785
chr13	77751825	77752225
chr7	10889250	10889650
chrX	69229459	69229859
chr18	68448751	68449151
chr9	99905828	99906228
chr17	40696515	40696915
chr21	43278366	43278766
chr21	31908416	31908816
chr2	150917027	150917427
chr14	106331461	106331861
chr21	36663062	36663462
chr8	134856130	134856530
chr1	87404262	87404662
chrX	155235918	155236318
chr8	102961462	102961862
chr8	141715916	141716316
chr2	173027462	173027862
chr10	83012872	83013272
chr9	32992851	32993251
chr3	160667472	160667872
chr10	44310938	44311338
chr4	77881874	77882274
chr4	13559404	13559804
chr11	71420419	71420819
chr21	29190813	29191213
chr12	88339946	88340346
chr17	42632962	42633362
chr1	118341470	118341870
chr3	132376782	132377182
chr4	70670332	70670732
chr11	60370671	60371071
chr1	115118595	115118995
chr7	53656868	53657268
chr11	94111663	94112063
chr19	13194521	13194921
chr8	80145894	80146294
chr11	115618426	115618826
chrX	118655859	118656259
chr3	78887034	78887434
chr5	102762837	102763237
chr14	88289118	88289518
chr12	15155256	15155656
chrX	136497527	136497927
chr2	50557224	50557624
chr20	20192768	20193168
chr6	20644950	20645350
chr9	716024	716424
chr20	48463870	48464270
chr12	113439526	113439926
chr11	106585032	106585432
chr1	143728797	143729197
chr9	137559219	137559619
chr8	117989419	117989819
chr20	58402278	58402678
chr5	41408663	41409063
chr5	181099211	181099611
chr3	113285763	113286163
chr10	113305855	113306255
chr1	102550746	102551146
chr15	101575154	101575554
chr4	61004663	61005063
chr1	218476400	218476800
chr11	81658735	81659135
chr12	40387311	40387711
chr3	120135518	120135918
chr12	70724435	70724835
chr3	153704128	153704528
chr2	158482584	158482984
chr17	51487917	51488317
chr9	116075213	116075613
chr5	168410042	168410442
chr7	10483686	10484086
chr9	18213206	18213606
chr13	42969584	42969984
chrX	119656263	119656663
chr3	100562460	100562860
chr18	22847937	22848337
chr1	100448339	100448739
chr7	139540219	139540619
chr10	114868792	114869192
chr1	66503864	66504264
chr5	8861808	8862208
chr4	118485822	118486222
chr2	235308564	235308964
chr3	145094599	145094999
chr1	25063658	25064058
chr13	65932902	65933302
chr14	85565965	85566365
chr1	97999321	97999721
chr19	36030250	36030650
chr8	126275265	126275665
chr16	3772293	3772693
chr2	154375599	154375999
chr19	35973513	35973913
chr16	55482041	55482441
chr2	229801140	229801540
chr7	34060589	34060989
chr4	41360457	41360857
chr17	34619642	34620042
chr7	23544869	23545269
chr21	43829477	43829877
chr15	33402548	33402948
chr2	151614146	151614546
chr1	118947901	118948301
chr4	30380383	30380783
chr20	24149213	24149613
chrX	40773863	40774263
chr14	89939427	89939827
chr6	23308167	23308567
chr20	43691949	43692349
chr10	28432178	28432578
chr18	31469002	31469402
chr7	19558551	19558951
chr8	42252297	42252697
chr4	77251105	77251505
chr1	39852320	39852720
chr6	87574218	87574618
chrX	23845528	23845928
chr14	35422388	35422788
chr9	115016435	115016835
chr7	120988484	120988884
chr19	4775654	4776054
chr15	58392310	58392710
chr4	123672911	123673311
chr11	45332304	45332704
chrX	29469986	29470386
chr12	132545887	132546287
chr1	57485662	57486062
chr12	118404847	118405247
chr1	113110129	113110529
chr4	159077609	159078009
chr15	59724924	59725324
chr12	86959758	86960158
chr11	102685339	102685739
chr9	80954492	80954892
chr4	42736777	42737177
chrX	40779109	40779509
chr5	119063663	119064063
chr1	112854750	112855150
chr14	62031508	62031908
chr4	110970619	110971019
chr5	142506024	142506424
chr10	124192941	124193341
chr18	77077985	77078385
chr4	16205543	16205943
chr9	110116500	110116900
chr14	35877316	35877716
chr13	101489964	101490364
chr1	174115998	174116398
chr1	208437387	208437787
chr9	114448689	114449089
chr5	65961667	65962067
chr9	74921212	74921612
chr2	206670775	206671175
chr2	120771427	120771827
chr6	133705760	133706160
chr5	170681128	170681528
chr12	88922849	88923249
chr17	3447681	3448081
chr4	76434944	76435344
chr3	53628547	53628947
chr6	78300922	78301322
chr12	80044695	80045095
chr8	126848514	126848914
chr2	113525001	113525401
chr3	143263849	143264249
chr17	668952	669352
chr6	121897275	121897675
chrX	132165633	132166033
chrX	46589961	46590361
chr3	32664748	32665148
chr12	64826337	64826737
chr1	196743257	196743657
chr14	65817057	65817457
chr3	59388491	59388891
chr12	18578215	18578615
chr21	35149740	35150140
chr20	7499159	7499559
chr10	31051637	31052037
chr16	3257085	3257485
chr6	122744196	122744596
chr4	86967784	86968184
chr18	40159372	40159772
chr6	34070281	34070681
chr1	218712281	218712681
chr8	116037112	116037512
chrX	147894544	147894944
chr8	29936623	29937023
chrX	100208080	100208480
chr14	30573212	30573612
chr5	125134655	125135055
chr1	204940560	204940960
chr2	68918473	68918873
chr17	81256589	81256989
chr5	115080201	115080601
chr11	57349791	57350191
chr11	67276934	67277334
chr11	131943272	131943672
chr1	47627051	47627451
chr9	35566438	35566838
chr9	6356460	6356860
chr1	88060330	88060730
chr14	73311330	73311730
chr7	148515886	148516286
chr2	241659303	241659703
chr2	206968679	206969079
chr10	29304601	29305001
chr7	134587728	134588128
chr4	7171218	7171618
chr5	127919008	127919408
chr21	23968622	23969022
chr2	127943202	127943602
chr5	157768223	157768623
chr3	67610452	67610852
chr11	32109115	32109515
chr8	116851158	116851558
chr20	38860352	38860752
chr3	127997925	127998325
chr5	160887788	160888188
chrX	120477442	120477842
chr5	66877874	66878274
chr9	111052844	111053244
chr2	185208282	185208682
chr9	18596870	18597270
chr2	119435151	119435551
chr17	12078767	12079167
chr22	30505510	30505910
chr16	54508212	54508612
chr1	28062757	28063157
chr8	100738676	100739076
chr3	57281695	57282095
chr19	55376543	55376943
chr2	235676008	235676408
chr8	19200800	19201200
chrX	76278999	76279399
chr1	153190347	153190747
chr8	697092	697492
chr15	35725373	35725773
chr21	42525201	42525601
chr21	31665450	31665850
chr18	7757167	7757567
chr22	43290203	43290603
chr6	109344199	109344599
chr14	106661641	106662041
chr17	2282406	2282806
chr17	71247635	71248035
chr18	49368753	49369153
chr2	197037955	197038355
chr7	128909818	128910218
chr20	22446886	22447286
chr2	112601741	112602141
chr10	63491567	63491967
chr2	175282299	175282699
chr4	182929267	182929667
chr2	221972920	221973320
chr6	31763541	31763941
chr6	9658037	9658437
chr11	92969500	92969900
chr4	181685928	181686328
chr9	13268434	13268834
chr14	54000513	54000913
chr2	26002952	26003352
chr10	27446127	27446527
chr18	48119207	48119607
chr6	11423073	11423473
chr5	158514567	158514967
chr2	69683650	69684050
chr15	56320862	56321262
chr15	35519555	35519955
chr9	19946434	19946834
chr5	9851489	9851889
chr10	23081191	23081591
chr1	181792120	181792520
chr21	30478008	30478408
chr2	38406618	38407018
chr10	104441541	104441941
chr5	98604840	98605240
chr9	114653456	114653856
chrX	136691076	136691476
chr3	851116	851516
chr19	41135718	41136118
chr3	52763487	52763887
chr7	116185948	116186348
chr17	63189090	63189490
chr2	178132652	178133052
chr4	165222635	165223035
chr10	84908486	84908886
chr9	37036804	37037204
chr4	98284724	98285124
chr11	133072475	133072875
chr5	54217888	54218288
chrX	40719236	40719636
chr7	42618886	42619286
chr2	11477942	11478342
chr5	148623721	148624121
chr5	38500843	38501243
chr6	29131673	29132073
chr14	78403365	78403765
chr20	52800748	52801148
chr18	32831730	32832130
chr17	2459296	2459696
chr17	67783428	67783828
chr6	49623497	49623897
chr8	25615708	25616108
chr20	51541066	51541466
chr15	50993559	50993959
chr12	81610847	81611247
chr2	138877426	138877826
chr7	122046367	122046767
chr3	105812117	105812517
chr8	48556096	48556496
chr12	75889181	75889581
chr6	23650711	23651111
chr8	49008791	49009191
chr15	73493882	73494282
chr7	132764036	132764436
chr7	134358183	134358583
chr1	68050181	68050581
chr11	61315259	61315659
chr9	80076168	80076568
chr5	153684992	153685392
chr14	93824943	93825343
chr5	74570268	74570668
chr2	46887140	46887540
chr7	101440393	101440793
chr2	224163519	224163919
chr18	61601721	61602121
chr18	62384540	62384940
chr8	47525007	47525407
chr3	162437455	162437855
chr13	98267060	98267460
chr9	92481255	92481655
chr18	33761370	33761770
chr9	79581757	79582157
chr8	121770199	121770599
chr8	123911820	123912220
chr3	7340794	7341194
chr11	72483755	72484155
chr2	206584313	206584713
chr16	10668382	10668782
chr3	15726012	15726412
chr4	90069154	90069554
chr3	73502645	73503045
chr12	77399181	77399581
chr12	114339609	114340009
chr17	41352962	41353362
chr5	5304353	5304753
chr12	22288039	22288439
chr6	143260883	143261283
chrX	37495781	37496181
chr11	27499075	27499475
chr2	127672510	127672910
chr14	105330559	105330959
chr22	22752460	22752860
chr13	30734403	30734803
chr2	218130488	218130888
chr10	70618106	70618506
chr7	26369490	26369890
chr5	62343363	62343763
chr17	16662935	16663335
chr6	73969952	73970352
chr9	38263518	38263918
chr1	183411089	183411489
chr20	32037874	32038274
chr2	207833159	207833559
chr2	149799303	149799703
chr20	31823785	31824185
chr1	92411526	92411926
chr13	87527043	87527443
chr15	98881575	98881975
chr17	78801429	78801829
chr15	101795446	101795846
chr3	141578186	141578586
chr1	74160071	74160471
chr3	40317046	40317446
chr3	133916191	133916591
chr8	62193919	62194319
chr5	61245917	61246317
chr12	13602104	13602504
chr12	132398684	132399084
chr3	71896762	71897162
chr3	151209623	151210023
chr13	23455807	23456207
chr22	19679576	19679976
chr10	114487949	114488349
chr20	62114906	62115306
chr1	201495971	201496371
chr6	101761174	101761574
chr9	100587461	100587861
chr4	4168158	4168558
chr10	62866437	62866837
chr4	8263079	8263479
chr17	20103978	20104378
chr13	36475439	36475839
chr10	112455845	112456245
chr2	20608708	20609108
chr7	104790335	104790735
chr8	79040665	79041065
chr16	86888254	86888654
chr16	23110257	23110657
chr3	173892601	173893001
chr7	34061198	34061598
chr1	78484032	78484432
chr13	26628702	26629102
chr11	9503702	9504102
chr17	15642925	15643325
chr3	25493820	25494220
chr4	170990998	170991398
chr3	124976385	124976785
chr6	9398040	9398440
chr8	28589158	28589558
chr19	14333496	14333896
chr1	154574665	154575065
chr17	7634346	7634746
chr8	21784307	21784707
chr1	38235722	38236122
chr1	189708658	189709058
chr9	114675101	114675501
chr10	68796378	68796778
chr1	203569787	203570187
chr11	3447098	3447498
chr2	62760570	62760970
chr18	14458103	14458503
chr16	28549311	28549711
chr12	121513747	121514147
chr4	105365425	105365825
chr12	70258595	70258995
chr2	143110829	143111229
chr7	8436937	8437337
chr1	88001416	88001816
chr1	64824051	64824451
chr10	17657134	17657534
chr1	221897198	221897598
chr3	12288780	12289180
chr1	9784518	9784918
chr5	176620387	176620787
chr11	132279170	132279570
chr1	27331071	27331471
chr1	224747586	224747986
chr7	112414890	112415290
chr2	191434046	191434446
chrX	3828709	3829109
chr10	61937557	61937957
chr12	59695391	59695791
chr3	27728379	27728779
chr10	130022560	130022960
chr6	1175872	1176272
chr22	42168961	42169361
chr8	29885769	29886169
chr19	1668648	1669048
chr9	101602174	101602574
chr18	35219374	35219774
chr2	241546768	241547168
chr1	170562999	170563399
chr18	59273320	59273720
chr7	142438275	142438675
chr2	108370117	108370517
chr6	42200049	42200449
chr12	91618310	91618710
chr2	224843119	224843519
chr16	49120589	49120989
chr16	67822488	67822888
chr9	130762740	130763140
chr1	101309348	101309748
chr1	192763260	192763660
chr6	111812621	111813021
chr3	102007152	102007552
chr11	21105173	21105573
chr12	56931378	56931778
chr1	119327397	119327797
chr3	140903208	140903608
chr19	29798770	29799170
chr14	35233981	35234381
chr5	53779621	53780021
chr5	155729772	155730172
chr1	66553817	66554217
chr18	38851526	38851926
chr13	94537957	94538357
chr1	206050745	206051145
chr1	9459994	9460394
chr8	109325871	109326271
chr5	54851468	54851868
chr1	47611993	47612393
chr2	185608795	185609195
chr5	102749528	102749928
chr4	138577821	138578221
chr9	100586057	100586457
chr1	223873088	223873488
chr6	134299287	134299687
chr13	37747202	37747602
chr19	51407768	51408168
chrX	119899137	119899537
chr1	38222906	38223306
chr10	92387304	92387704
chr3	50212102	50212502
chr1	48443240	48443640
chr2	146734018	146734418
chr18	61643257	61643657
chr17	73268671	73269071
chr1	35876955	35877355
chr3	18812346	18812746
chr12	95820078	95820478
chr1	89599024	89599424
chr18	58152914	58153314
chr10	29692155	29692555
chr8	98878292	98878692
chr12	53279894	53280294
chr1	208425084	208425484
chr15	74664033	74664433
chr12	90574715	90575115
chr20	9989038	9989438
chr3	157348218	157348618
chr10	69087899	69088299
chr8	90754175	90754575
chr2	10079063	10079463
chr3	168801793	168802193
chr8	34832311	34832711
chr12	16605651	16606051
chr2	63023417	63023817
chr3	13338279	13338679
chr6	4259361	4259761
chr6	89179474	89179874
chr7	66602085	66602485
chr3	108180155	108180555
chr14	59897740	59898140
chr11	68825584	68825984
chr12	30805991	30806391
chr10	111410763	111411163
chr19	8540584	8540984
chr18	62741240	62741640
chr4	104860514	104860914
chr10	103284118	103284518
chr7	43038217	43038617
chr1	160544634	160545034
chr14	36105429	36105829
chr8	78279575	78279975
chr6	137241698	137242098
chr6	108113481	108113881
chr3	12588053	12588453
chr5	38078232	38078632
chr14	94180698	94181098
chr18	22613788	22614188
chr8	78393379	78393779
chr10	31549897	31550297
chr18	80132199	80132599
chr2	139122762	139123162
chr3	37125258	37125658
chrX	41107996	41108396
chr10	15206524	15206924
chr14	67663636	67664036
chr10	67697636	67698036
chr4	123102912	123103312
chr7	80833821	80834221
chr5	100550761	100551161
chrX	143781098	143781498
chr7	46352346	46352746
chr3	118618643	118619043
chr6	24911080	24911480
chr7	91034464	91034864
chr16	85157789	85158189
chr5	27315564	27315964
chr4	181219949	181220349
chr1	219031819	219032219
chr13	45779901	45780301
chr8	436436	436836
chr5	168947224	168947624
chr15	25469344	25469744
chr19	1756275	1756675
chr12	62645300	62645700
chr6	25331268	25331668
chr6	169326386	169326786
chr22	43164366	43164766
chr6	41278902	41279302
chr12	20950208	20950608
chr10	114437656	114438056
chr8	94713375	94713775
chr3	71575420	71575820
chr20	44464519	44464919
chr7	26616288	26616688
chr7	47100824	47101224
chr3	94249499	94249899
chr3	81998225	81998625
chr1	64063165	64063565
chr1	30919003	30919403
chr3	156519845	156520245
chr19	33010890	33011290
chr10	4982038	4982438
chr14	34693072	34693472
chr17	65191771	65192171
chr7	16564860	16565260
chr7	101546478	101546878
chr1	219798277	219798677
chr19	12090816	12091216
chr2	27882239	27882639
chr10	93763067	93763467
chr16	21611602	21612002
chrX	12770491	12770891
chr17	61551232	61551632
chr18	45670200	45670600
chr1	18602846	18603246
chr17	36475382	36475782
chr8	19345020	19345420
chr1	39770255	39770655
chr13	102197188	102197588
chr3	132196171	132196571
chr5	160539465	160539865
chr8	128267327	128267727
chr11	26276785	26277185
chr17	66980175	66980575
chr5	38739351	38739751
chr11	93608454	93608854
chr21	20882476	20882876
chr1	8679302	8679702
chr3	32019092	32019492
chr3	131708202	131708602
chr16	85211216	85211616
chr14	90232679	90233079
chr4	152620959	152621359
chr11	47515289	47515689
chr12	107079093	107079493
chr6	165850448	165850848
chr15	29805049	29805449
chr6	150165013	150165413
chr1	232620350	232620750
chr12	3476400	3476800
chr20	56925204	56925604
chr1	20439262	20439662
chr7	133139340	133139740
chr4	184375009	184375409
chr1	187685363	187685763
chr18	26322950	26323350
chr2	160869397	160869797
chr19	7654420	7654820
chr19	55452925	55453325
chr3	29186139	29186539
chr3	100107242	100107642
chr2	101038593	101038993
chr8	101152977	101153377
chr1	47487821	47488221
chr1	15463397	15463797
chr2	28801757	28802157
chr16	12184564	12184964
chr2	133171365	133171765
chrX	108375583	108375983
chr1	184399360	184399760
chr8	90791591	90791991
chr12	99039762	99040162
chr3	112623705	112624105
chr17	71055112	71055512
chr12	128969482	128969882
chrX	11287493	11287893
chr2	179974761	179975161
chr2	162677462	162677862
chr7	142880891	142881291
chr1	183039922	183040322
chr1	152491556	152491956
chr4	78657995	78658395
chr22	25645958	25646358
chr14	57464350	57464750
chr6	63742075	63742475
chr6	11218714	11219114
chr2	148604947	148605347
chrX	38191965	38192365
chr2	174662459	174662859
chr10	6014114	6014514
chr1	22889187	22889587
chr18	60372664	60373064
chr1	201686729	201687129
chr11	67859791	67860191
chr9	130023098	130023498
chr6	94144809	94145209
chr14	105127101	105127501
chr3	122394177	122394577
chr20	5996789	5997189
chr10	77539134	77539534
chr2	239935905	239936305
chr5	59809977	59810377
chr6	71300060	71300460
chr13	49240011	49240411
chr14	87013549	87013949
chr2	142037728	142038128
chr6	56652251	56652651
chr22	32144611	32145011
chr1	8555184	8555584
chr3	41026538	41026938
chr10	70597234	70597634
chr14	49497735	49498135
chr16	27579604	27580004
chr8	135828533	135828933
chr6	142361703	142362103
chr12	121552633	121553033
chr11	129249305	129249705
chr13	35157122	35157522
chr1	203871064	203871464
chr1	85494756	85495156
chr13	112652406	112652806
chr4	83381111	83381511
chr1	80384379	80384779
chr6	38871943	38872343
chr7	55433202	55433602
chr7	158572214	158572614
chr10	111756421	111756821
chr4	142236277	142236677
chr20	46758079	46758479
chr7	157568670	157569070
chr7	41559428	41559828
chr6	135739291	135739691
chr2	218010145	218010545
chr1	84930816	84931216
chr1	148975408	148975808
chr1	161428001	161428401
chr7	44808967	44809367
chr8	11060049	11060449
chr4	95249024	95249424
chr8	98845212	98845612
chr3	100927723	100928123
chr5	168987525	168987925
chr13	27643542	27643942
chr3	188197413	188197813
chr10	68202955	68203355
chr11	59918425	59918825
chr17	45302725	45303125
chr20	24106131	24106531
chr2	230264912	230265312
chr12	64639524	64639924
chr4	8961351	8961751
chr6	104543857	104544257
chr7	139853854	139854254
chr19	21117101	21117501
chr8	65806526	65806926
chr12	93776990	93777390
chr6	151325373	151325773
chr9	5269237	5269637
chr2	66938514	66938914
chr18	28995327	28995727
chr17	43536752	43537152
chr18	9926180	9926580
chr12	90896210	90896610
chr3	61030430	61030830
chr7	111516647	111517047
chr6	105818479	105818879
chr6	155004002	155004402
chr2	212956611	212957011
chr10	21969410	21969810
chr2	237438100	237438500
chr11	61904493	61904893
chr20	48224555	48224955
chr9	22136773	22137173
chr20	35505955	35506355
chr6	158316012	158316412
chr8	72075399	72075799
chr9	18464017	18464417
chr20	12175495	12175895
chr3	119274895	119275295
chr22	41952725	41953125
chrX	2968066	2968466
chr18	75624846	75625246
chr5	38193058	38193458
chr13	51118866	51119266
chr2	68052977	68053377
chr7	133771106	133771506
chr20	39108766	39109166
chr12	68899206	68899606
chr14	54175278	54175678
chr11	36186273	36186673
chr8	129972445	129972845
chr7	74380746	74381146
chr7	80277943	80278343
chr10	95327400	95327800
chr2	65921656	65922056
chr4	53654471	53654871
chr8	27204981	27205381
chr16	3797933	3798333
chr4	78380388	78380788
chr15	61796017	61796417
chr3	15398820	15399220
chr7	46126905	46127305
chr4	176780969	176781369
chr22	22156734	22157134
chr1	207186446	207186846
chr10	71542545	71542945
chr4	80471696	80472096
chr1	230161467	230161867
chr8	107312524	107312924
chr2	189204393	189204793
chr7	121563187	121563587
chrX	13076602	13077002
chr10	69600963	69601363
chr11	19905266	19905666
chr14	76937938	76938338
chr16	12819354	12819754
chr10	63055201	63055601
chr14	67547251	67547651
chr7	78734608	78735008
chr16	77057131	77057531
chr2	57343432	57343832
chr3	33894838	33895238
chr16	80739540	80739940
chr4	102174689	102175089
chr4	108018549	108018949
chr1	87718294	87718694
chr6	113689697	113690097
chr16	17591045	17591445
chr1	91226724	91227124
chr15	70398273	70398673
chr7	12422452	12422852
chr2	17934684	17935084
chr1	102834714	102835114
chr2	21042901	21043301
chr14	36057739	36058139
chrX	115726443	115726843
chr5	82594130	82594530
chr8	680972	681372
chr5	32805971	32806371
chr11	104700541	104700941
chr15	100663039	100663439
chr1	165717887	165718287
chr1	11480046	11480446
chr14	46490215	46490615
chr1	153699088	153699488
chr12	133216185	133216585
chr9	88880076	88880476
chr19	43333089	43333489
chr3	43317229	43317629
chr8	98338145	98338545
chr3	12967008	12967408
chr2	179031620	179032020
chrX	103211012	103211412
chr4	85489306	85489706
chr16	21801846	21802246
chr9	119273940	119274340
chr13	113532038	113532438
chr10	32004988	32005388
chr2	72757201	72757601
chr8	122520981	122521381
chr9	98959571	98959971
chr8	97324743	97325143
chr1	118143161	118143561
chr1	41846627	41847027
chr11	5042079	5042479
chr13	21717818	21718218
chr19	7417857	7418257
chr20	51400396	51400796
chr2	164617467	164617867
chr16	52191483	52191883
chr20	46375779	46376179
chr12	92059959	92060359
chr10	120376990	120377390
chr5	113278933	113279333
chr2	166628479	166628879
chr1	153462743	153463143
chr17	73695316	73695716
chr13	32261538	32261938
chr2	236991867	236992267
chr3	130783649	130784049
chr8	120001530	120001930
chr1	234163286	234163686
chr3	17412905	17413305
chr4	174400756	174401156
chr15	64333988	64334388
chr5	133187233	133187633
chr8	128240381	128240781
chr16	15704491	15704891
chr17	62966901	62967301
chr13	73754688	73755088
chrX	54358688	54359088
chr11	86915810	86916210
chr2	205543894	205544294
chr18	24027188	24027588
chr9	35254224	35254624
chr6	120211956	120212356
chr2	157492222	157492622
chr6	98839805	98840205
chr8	139246046	139246446
chr2	161171367	161171767
chr5	120139032	120139432
chr1	26097674	26098074
chr8	37545480	37545880
chr5	14915560	14915960
chr19	29514819	29515219
chr19	47005047	47005447
chr5	930945	931345
chr6	81962174	81962574
chr8	110641654	110642054
chr12	10221861	10222261
chr4	124948899	124949299
chr19	19174984	19175384
chr2	232529016	232529416
chr10	71589594	71589994
chr15	100934827	100935227
chr11	69809110	69809510
chr8	109450875	109451275
chr7	51335065	51335465
chr7	55348445	55348845
chr5	103676221	103676621
chr12	132787032	132787432
chr10	46077272	46077672
chr5	130045349	130045749
chr2	220811120	220811520
chr12	66117320	66117720
chr3	151426202	151426602
chr6	80319250	80319650
chr3	24475999	24476399
chr5	133870606	133871006
chr1	59333605	59334005
chrX	39636342	39636742
chr20	6819594	6819994
chr14	51738794	51739194
chr9	112894014	112894414
chr7	84629939	84630339
chr8	100143875	100144275
chr9	27377183	27377583
chr1	118113318	118113718
chr5	180521153	180521553
chr13	46146892	46147292
chr3	133089892	133090292
chr17	18411456	18411856
chr3	54121013	54121413
chr1	13829097	13829497
chr4	114100	114500
chr18	34122677	34123077
chr5	15025952	15026352
chr1	153452433	153452833
chr13	46113571	46113971
chrX	118459461	118459861
chr19	42024500	42024900
chr3	152331171	152331571
chr6	132530309	132530709
chr5	83509568	83509968
chr18	9549457	9549857
chr7	77565969	77566369
chr11	63128081	63128481
chr8	52737069	52737469
chr9	76521393	76521793
chr14	36467325	36467725
chr5	43773480	43773880
chr11	32792844	32793244
chr20	48911210	48911610
chr6	144922163	144922563
chr6	95244751	95245151
chr18	41751161	41751561
chr7	141533273	141533673
chr18	37161505	37161905
chr1	108865468	108865868
chr9	22244643	22245043
chr10	44839472	44839872
chr3	163773165	163773565
chr11	75577267	75577667
chr12	20646301	20646701
chr12	61504748	61505148
chr19	16889952	16890352
chr7	90387825	90388225
chr3	27976894	27977294
chr3	131772243	131772643
chr5	82820195	82820595
chr3	14488594	14488994
chr13	97492940	97493340
chr10	90912124	90912524
chr13	110187787	110188187
chr12	115457295	115457695
chr22	18110636	18111036
chr20	39755734	39756134
chr16	48100982	48101382
chr11	71911705	71912105
chr12	40515439	40515839
chr10	28398621	28399021
chr17	76968991	76969391
chr1	2336062	2336462
chr9	21318252	21318652
chr10	69733981	69734381
chr20	48181429	48181829
chr2	29606116	29606516
chr3	184261912	184262312
chr6	81996856	81997256
chr8	58881901	58882301
chr10	29926623	29927023
chr12	85867119	85867519
chr6	68634505	68634905
chr7	55021011	55021411
chr7	121520113	121520513
chr8	39327381	39327781
chr11	67563645	67564045
chr20	32536017	32536417
chr5	143386726	143387126
chr6	31271531	31271931
chr20	46220661	46221061
chr16	65196018	65196418
chr17	80064178	80064578
chr17	19484993	19485393
chr3	59056752	59057152
chrX	108474098	108474498
chr1	180680503	180680903
chr15	90814439	90814839
chr12	70577027	70577427
chr8	20264738	20265138
chr10	43293199	43293599
chr8	67804418	67804818
chr9	4180878	4181278
chr4	36351064	36351464
chr15	97989359	97989759
chr16	14363689	14364089
chr20	755938	756338
chr2	223047393	223047793
chr17	55513966	55514366
chr8	143170448	143170848
chr3	100032270	100032670
chr8	124953710	124954110
chr19	35819652	35820052
chr11	109423455	109423855
chr7	112162126	112162526
chr22	27531817	27532217
chr1	173052778	173053178
chrX	72713554	72713954
chr17	38761645	38762045
chr2	135662121	135662521
chr11	133343960	133344360
chr14	95164521	95164921
chr11	77705452	77705852
chr14	35061095	35061495
chr21	32463940	32464340
chr7	2785128	2785528
chr16	55555479	55555879
chr13	51380293	51380693
chr17	45594946	45595346
chr16	51294091	51294491
chrX	97119530	97119930
chr11	106644840	106645240
chr21	35840158	35840558
chr7	74566737	74567137
chr3	157533451	157533851
chr9	14593333	14593733
chr9	72149535	72149935
chr17	21574239	21574639
chr6	38103923	38104323
chr15	32794939	32795339
chr4	144021554	144021954
chr9	96996710	96997110
chr4	33060938	33061338
chr11	110016044	110016444
chr3	66226485	66226885
chr13	46338958	46339358
chr14	65910129	65910529
chr3	127867982	127868382
chr17	19958021	19958421
chr17	79220703	79221103
chr9	124381316	124381716
chr9	70954108	70954508
chr17	16477231	16477631
chr16	1474850	1475250
chr18	75477900	75478300
chr10	63866429	63866829
chr8	47524397	47524797
chr8	103256537	103256937
chr19	53158125	53158525
chr22	16851582	16851982
chr2	39234707	39235107
chr10	98276328	98276728
chr16	83944367	83944767
chr7	79090641	79091041
chr5	158695521	158695921
chr9	71440188	71440588
chr14	60085086	60085486
chr14	31996400	31996800
chr15	38614612	38615012
chr14	100022824	100023224
chr1	156773636	156774036
chr12	107484195	107484595
chr2	179790333	179790733
chr4	118345722	118346122
chr10	15237331	15237731
chrX	17477156	17477556
chr5	160270776	160271176
chr19	23516263	23516663
chr1	33068025	33068425
chr18	70276627	70277027
chr9	128026723	128027123
chr4	20418881	20419281
chr7	32224296	32224696
chr19	42290882	42291282
chr19	4075322	4075722
chr1	62530548	62530948
chr18	77059554	77059954
chr9	125380396	125380796
chr2	150167612	150168012
chr7	151315001	151315401
chr3	32340051	32340451
chr2	63871122	63871522
chr4	26330178	26330578
chr6	152631066	152631466
chr1	94560295	94560695
chr6	138555563	138555963
chr8	18179628	18180028
chr10	97270541	97270941
chr4	160136007	160136407
chr2	63188917	63189317
chr4	8387818	8388218
chr4	82515715	82516115
chr14	92387595	92387995
chr5	1998811	1999211
chr22	39145066	39145466
chr14	53999140	53999540
chr10	123986788	123987188
chr6	31563307	31563707
chr2	85318463	85318863
chr16	2057106	2057506
chr2	232666025	232666425
chr19	18607521	18607921
chr11	3580069	3580469
chr13	98869712	98870112
chr19	11257890	11258290
chr3	96671858	96672258
chr5	21469720	21470120
chr5	143001980	143002380
chr8	112611454	112611854
chr13	97031066	97031466
chr19	21321180	21321580
chr7	24926558	24926958
chr11	18540232	18540632
chr10	51129968	51130368
chr9	36298637	36299037
chr18	56028486	56028886
chrX	143754182	143754582
chr2	240326227	240326627
chr3	88141708	88142108
chr12	105928441	105928841
chr9	94002534	94002934
chr6	14288907	14289307
chr14	80754692	80755092
chr22	27279020	27279420
chrX	29687710	29688110
chr20	4184879	4185279
chr1	175262629	175263029
chr5	120055862	120056262
chr18	65415169	65415569
chr19	10593922	10594322
chr9	38432916	38433316
chr5	107431997	107432397
chr7	95950711	95951111
chr12	93582338	93582738
chr7	123714696	123715096
chr10	52213479	52213879
chr19	14916893	14917293
chr2	70655228	70655628
chr15	91099671	91100071
chr3	194730357	194730757
chr3	181298419	181298819
chr17	81980650	81981050
chr5	62371402	62371802
chr3	181384910	181385310
chr1	99565974	99566374
chr2	234451849	234452249
chr16	74276262	74276662
chr2	70132470	70132870
chr3	48978152	48978552
chr12	5184123	5184523
chr12	54958042	54958442
chr6	156582503	156582903
chr4	107379280	107379680
chr21	41289415	41289815
chr1	112241619	112242019
chr7	144738711	144739111
chr1	182396696	182397096
chr9	26169696	26170096
chr10	100037900	100038300
chr1	175783340	175783740
chr19	44657204	44657604
chr22	37161448	37161848
chr3	152151484	152151884
chr19	48405838	48406238
chr7	18861463	18861863
chr1	151553700	151554100
chr3	126259405	126259805
chr4	78616035	78616435
chr16	81327767	81328167
chr5	86979795	86980195
chr6	150229782	150230182
chr8	42385411	42385811
chr6	3861410	3861810
chr12	51351868	51352268
chr16	1258231	1258631
chr6	114051053	114051453
chr5	176812756	176813156
chr2	85126482	85126882
chr2	14831772	14832172
chr20	33838127	33838527
chr4	123055934	123056334
chr1	180242010	180242410
chr1	152487857	152488257
chr16	10971495	10971895
chr4	73446316	73446716
chr6	47455587	47455987
chr9	70594552	70594952
chr13	50376889	50377289
chr11	13143567	13143967
chr4	27126853	27127253
chr10	113362508	113362908
chr9	115952602	115953002
chr2	158004142	158004542
chr13	85864954	85865354
chr8	47366005	47366405
chr2	9400465	9400865
chr14	36015457	36015857
chr11	123493677	123494077
chr4	177339785	177340185
chr2	235900615	235901015
chr1	98277084	98277484
chr12	31281782	31282182
chr2	144694502	144694902
chr8	74853391	74853791
chr14	53181505	53181905
chr7	114405440	114405840
chr8	8419991	8420391
chr1	32454752	32455152
chr2	158359860	158360260
chr9	89375344	89375744
chr14	67538472	67538872
chr3	111690229	111690629
chr11	9716748	9717148
chr15	48370464	48370864
chr15	70204700	70205100
chr3	179801241	179801641
chr7	108010879	108011279
chr12	9340523	9340923
chr4	168666569	168666969
chr10	5832919	5833319
chr9	630786	631186
chr16	47687712	47688112
chr17	47204751	47205151
chr2	223993637	223994037
chr4	7135234	7135634
chr13	62358127	62358527
chr15	89888218	89888618
chr10	88689377	88689777
chrX	4262994	4263394
chr6	149076040	149076440
chr20	29044102	29044502
chr12	68340423	68340823
chr8	17895254	17895654
chr9	20490420	20490820
chr18	57930452	57930852
chr8	90324282	90324682
chrX	127259649	127260049
chr2	103805717	103806117
chr2	191030520	191030920
chr9	70177137	70177537
chr21	28715118	28715518
chr3	25548831	25549231
chr7	6558859	6559259
chr5	100877261	100877661
chr3	64444000	64444400
chr15	57427260	57427660
chr10	88642990	88643390
chr12	120055641	120056041
chr14	66443309	66443709
chr1	48864903	48865303
chr18	55997057	55997457
chr8	17753814	17754214
chr13	99290906	99291306
chr10	117678099	117678499
chrX	66408448	66408848
chr12	1541602	1542002
chr11	82494940	82495340
chr7	22647432	22647832
chr21	44520563	44520963
chr4	21791102	21791502
chr6	5214733	5215133
chr12	30989742	30990142
chr8	49403594	49403994
chr16	19437805	19438205
chr4	55866974	55867374
chr4	44590891	44591291
chr19	11673509	11673909
chr4	119027089	119027489
chr3	54621127	54621527
chr9	93531373	93531773
chr3	48064514	48064914
chr7	117715754	117716154
chr2	5227014	5227414
chr12	131883195	131883595
chr12	116759736	116760136
chr17	44543634	44544034
chr3	525467	525867
chr8	143532164	143532564
chr10	118621273	118621673
chr10	132654733	132655133
chr14	91022530	91022930
chr16	15756544	15756944
chr5	141488539	141488939
chr21	27365423	27365823
chr10	17910135	17910535
chr6	112029191	112029591
chrX	13852265	13852665
chr3	183492704	183493104
chr3	116770811	116771211
chr9	124122337	124122737
chr3	126057233	126057633
chr13	98089237	98089637
chr16	78568775	78569175
chr4	182354863	182355263
chr12	65741837	65742237
chr3	124573990	124574390
chr11	14308606	14309006
chr4	100372369	100372769
chr1	212928483	212928883
chr7	19575969	19576369
chr4	52020202	52020602
chrX	100381589	100381989
chr8	74825127	74825527
chr17	39592301	39592701
chr15	91821416	91821816
chr8	16752653	16753053
chr15	100383903	100384303
chr2	219765252	219765652
chr9	84340543	84340943
chr1	9317554	9317954
chr19	10010355	10010755
chr18	11761562	11761962
chr2	199136722	199137122
chrX	68232179	68232579
chr13	46936625	46937025
chr4	145909305	145909705
chr20	20095215	20095615
chr9	127686399	127686799
chr3	107206112	107206512
chr7	48454830	48455230
chr6	100475975	100476375
chr6	9523469	9523869
chr7	90383417	90383817
chr9	72685389	72685789
chr3	152466723	152467123
chr5	174448619	174449019
chrX	17629476	17629876
chr4	97507805	97508205
chr19	16533219	16533619
chr2	168926976	168927376
chr3	94615291	94615691
chrX	3450962	3451362
chr20	22724788	22725188
chr16	25124523	25124923
chr16	50866778	50867178
chr3	69792068	69792468
chr7	19464217	19464617
chr9	89880687	89881087
chr3	140863629	140864029
chr17	7183677	7184077
chr5	115351384	115351784
chr10	78149163	78149563
chr17	67801809	67802209
chr10	49323091	49323491
chr7	32536617	32537017
chrX	8725987	8726387
chr11	1619486	1619886
chr7	141477860	141478260
chr3	94293875	94294275
chr14	42112013	42112413
chr15	40030236	40030636
chr5	32942427	32942827
chr12	83945886	83946286
chr11	13227852	13228252
chr2	127161732	127162132
chr6	112683898	112684298
chr3	17183944	17184344
chr11	92380901	92381301
chr18	32049680	32050080
chr5	142342273	142342673
chr15	58227706	58228106
chr3	140051510	140051910
chr7	44710581	44710981
chr4	121358496	121358896
chr1	55127878	55128278
chr6	159311604	159312004
chr22	28729698	28730098
chr8	67902078	67902478
chr16	88376011	88376411
chr2	48749800	48750200
chr7	65213269	65213669
chr7	132650466	132650866
chr15	42926645	42927045
chr19	43640045	43640445
chr11	69791314	69791714
chr1	69109994	69110394
chr4	148315030	148315430
chr6	122381515	122381915
chr4	159308515	159308915
chr6	78615601	78616001
chr9	15416840	15417240
chr4	47565248	47565648
chr1	229161832	229162232
chr6	108437826	108438226
chr6	33983026	33983426
chr1	39617593	39617993
chr4	174522520	174522920
chr4	158020719	158021119
chr7	86844597	86844997
chr2	63424784	63425184
chr14	77290660	77291060
chr5	128613115	128613515
chr13	30551186	30551586
chr7	50552936	50553336
chr9	76562499	76562899
chr21	46399666	46400066
chrX	40152332	40152732
chr17	17439963	17440363
chr12	28742793	28743193
chr7	123787164	123787564
chr6	130019316	130019716
chr11	23903056	23903456
chr10	127563890	127564290
chr18	8987208	8987608
chr5	114361812	114362212
chr5	14849808	14850208
chr6	6556892	6557292
chr2	12486594	12486994
chr3	1190556	1190956
chr4	3251080	3251480
chr9	121945824	121946224
chr6	159989805	159990205
chr3	38834125	38834525
chr17	42414946	42415346
chr5	54663910	54664310
chr5	32236345	32236745
chr6	115091491	115091891
chr14	74294231	74294631
chr11	120894589	120894989
chr17	47872113	47872513
chr5	181138308	181138708
chr17	63029680	63030080
chr10	72017702	72018102
chr3	55481080	55481480
chr4	98688379	98688779
chr7	37376263	37376663
chr6	22904497	22904897
chr2	233480363	233480763
chr4	157128381	157128781
chr4	104495011	104495411
chr2	27093144	27093544
chr9	20009606	20010006
chr5	142551337	142551737
chr6	29589455	29589855
chr12	62813211	62813611
chr18	74702925	74703325
chr5	178677443	178677843
chr17	27974529	27974929
chr2	9057942	9058342
chr12	105455183	105455583
chr15	68843879	68844279
chr1	186059342	186059742
chr12	33967738	33968138
chr3	134640910	134641310
chr14	33679547	33679947
chr15	29852231	29852631
chr9	114621960	114622360
chr8	109593571	109593971
chr1	6373954	6374354
chr17	28034182	28034582
chr4	2288378	2288778
chr4	113384606	113385006
chr3	17831291	17831691
chr1	198763345	198763745
chr14	37150523	37150923
chr2	170022640	170023040
chr14	105557193	105557593
chr12	124279800	124280200
chr2	48966831	48967231
chr3	150221276	150221676
chr14	74638030	74638430
chr17	49382377	49382777
chr4	33924122	33924522
chr13	80361837	80362237
chr11	128156488	128156888
chr1	95659172	95659572
chr6	108681765	108682165
chr1	90411101	90411501
chr22	40922740	40923140
chr1	209335119	209335519
chr13	51619614	51620014
chr3	65230236	65230636
chr1	149792482	149792882
chr2	156088570	156088970
chr1	13700057	13700457
chr4	165255453	165255853
chr17	21429971	21430371
chr3	179182202	179182602
chr6	26902193	26902593
chr1	51948343	51948743
chr2	67476789	67477189
chr3	36196046	36196446
chr10	114767220	114767620
chr8	112933731	112934131
chrX	136586306	136586706
chr8	9333225	9333625
chr10	110487659	110488059
chr10	62130950	62131350
chr4	183860708	183861108
chr5	139593710	139594110
chr4	77928059	77928459
chr1	247681253	247681653
chr2	173130518	173130918
chr21	38733932	38734332
chr11	14054678	14055078
chrX	112820877	112821277
chr12	88944285	88944685
chr17	41322303	41322703
chr22	43993127	43993527
chr7	140397811	140398211
chr4	153121426	153121826
chr15	60138075	60138475
chr6	43608283	43608683
chr3	181404258	181404658
chr7	138649525	138649925
chr7	135473481	135473881
chr19	32363180	32363580
chr12	120677658	120678058
chr4	69096061	69096461
chr2	48065089	48065489
chr8	64669929	64670329
chr14	57332462	57332862
chr10	11792788	11793188
chr10	93994004	93994404
chr3	38038944	38039344
chr5	93162187	93162587
chr2	53820704	53821104
chr20	57305683	57306083
chr7	149245238	149245638
chr20	4637357	4637757
chr20	51910776	51911176
chr13	36182504	36182904
chr2	186308316	186308716
chr4	121900388	121900788
chr20	2330063	2330463
chr17	50130102	50130502
chr8	48121095	48121495
chr10	88565067	88565467
chr2	24207734	24208134
chr12	90908462	90908862
chr4	77734917	77735317
chr6	126531836	126532236
chr11	95283609	95284009
chr4	177740532	177740932
chr1	168285388	168285788
chr18	30971371	30971771
chr16	3839323	3839723
chr1	200878150	200878550
chr6	142207363	142207763
chr7	30349186	30349586
chr5	105882981	105883381
chr7	66016023	66016423
chr12	39127401	39127801
chr16	75064454	75064854
chr5	149206205	149206605
chr5	10507626	10508026
chr8	32440482	32440882
chr11	10387712	10388112
chr21	25400456	25400856
chr7	73792577	73792977
chrX	50202565	50202965
chr6	168846	169246
chr19	12202249	12202649
chr5	89047558	89047958
chr1	29354522	29354922
chr7	92988028	92988428
chr14	34139107	34139507
chr10	100311305	100311705
chr1	72649505	72649905
chr6	134676187	134676587
chr1	37951042	37951442
chr21	35231086	35231486
chr5	54257722	54258122
chr9	95735662	95736062
chr6	154457073	154457473
chr1	21216829	21217229
chr1	106866973	106867373
chr2	195674481	195674881
chr12	4626658	4627058
chr5	67073317	67073717
chr3	82055773	82056173
chr9	116074597	116074997
chr18	48752503	48752903
chr6	138588793	138589193
chr3	38298140	38298540
chr5	59722857	59723257
chr17	15156017	15156417
chr7	47846163	47846563
chr1	244876217	244876617
chr12	131683791	131684191
chr14	23406246	23406646
chr20	20465297	20465697
chr2	61635820	61636220
chr6	139656063	139656463
chr11	108136143	108136543
chr10	126119598	126119998
chr4	118077237	118077637
chr3	31166469	31166869
chr2	236966732	236967132
chr11	19259690	19260090
chr20	50211507	50211907
chr13	99010205	99010605
chr2	144944533	144944933
chr8	96922043	96922443
chr18	50410907	50411307
chr15	38564652	38565052
chr10	89242351	89242751
chr3	29256107	29256507
chr16	60605159	60605559
chr4	147160893	147161293
chr1	61056873	61057273
chr12	108572280	108572680
chr9	97425934	97426334
chr7	56256113	56256513
chr4	181178927	181179327
chr15	101469495	101469895
chr13	32656663	32657063
chr4	73573730	73574130
chr1	44637109	44637509
chr9	86562646	86563046
chr6	28757516	28757916
chr3	46135475	46135875
chr13	31749964	31750364
chr8	43497134	43497534
chr7	107405588	107405988
chr18	76405975	76406375
chr5	40841100	40841500
chr15	52730183	52730583
chr15	64544386	64544786
chr4	83260513	83260913
chr9	38417007	38417407
chr14	74591327	74591727
chr3	138452467	138452867
chr3	57733829	57734229
chr5	39178171	39178571
chr6	13517053	13517453
chr2	97740520	97740920
chr13	26037218	26037618
chr8	65676663	65677063
chr5	152271440	152271840
chr17	17765342	17765742
chr2	180848405	180848805
chr4	107855767	107856167
chr5	79858114	79858514
chr6	39251426	39251826
chr8	88120520	88120920
chr7	23931616	23932016
chr7	27254537	27254937
chr11	86369674	86370074
chr22	23408399	23408799
chr8	52427770	52428170
chr1	164696254	164696654
chr4	114807770	114808170
chr12	25979530	25979930
chr16	21038544	21038944
chr4	167966158	167966558
chr13	75349076	75349476
chr2	212451738	212452138
chrX	107596627	107597027
chr11	40338752	40339152
chr15	41135556	41135956
chr9	115109392	115109792
chr3	25116591	25116991
chr6	80165194	80165594
chr6	3403161	3403561
chr5	67809610	67810010
chr10	63515382	63515782
chr12	29041615	29042015
chr16	74329350	74329750
chrX	107537815	107538215
chr4	16065069	16065469
chrX	63918632	63919032
chr13	26629291	26629691
chr1	147979260	147979660
chr13	109794124	109794524
chr10	119516516	119516916
chr2	30208413	30208813
chr4	26010296	26010696
chr8	121240472	121240872
chr6	11994938	11995338
chr15	55267510	55267910
chr2	132651119	132651519
chr4	24774456	24774856
chr8	127515636	127516036
chr18	58532289	58532689
chr1	198837243	198837643
chr12	53550542	53550942
chr2	20728424	20728824
chr20	59923484	59923884
chr7	100632932	100633332
chr6	3767521	3767921
chr12	64340536	64340936
chr20	33704497	33704897
chr10	89549543	89549943
chr6	24858200	24858600
chr2	119167000	119167400
chr15	66685601	66686001
chr20	49517450	49517850
chr2	58182564	58182964
chr9	120696723	120697123
chr1	219702572	219702972
chr8	117831476	117831876
chr10	130179602	130180002
chr18	7273415	7273815
chr12	76307102	76307502
chr22	29359467	29359867
chr5	104344790	104345190
chr1	147851202	147851602
chr10	11663802	11664202
chr1	116674768	116675168
chr4	28562887	28563287
chrX	20947544	20947944
chrX	38930073	38930473
chr1	9495191	9495591
chr4	53981077	53981477
chr16	87661488	87661888
chr8	25577170	25577570
chr11	104623554	104623954
chr3	63364532	63364932
chr1	91891018	91891418
chrX	21056640	21057040
chr13	29654844	29655244
chr7	117324199	117324599
chrX	128457645	128458045
chr3	142028375	142028775
chr4	128871994	128872394
chr1	222995597	222995997
chr10	113650284	113650684
chr7	119228524	119228924
chr14	90169167	90169567
chr16	88952015	88952415
chr6	125067557	125067957
chr4	165215352	165215752
chr15	77953924	77954324
chr4	160364713	160365113
chr17	42082108	42082508
chr2	165219510	165219910
chr20	53517411	53517811
chr10	29448150	29448550
chr1	59976751	59977151
chr9	107158317	107158717
chr10	92822005	92822405
chr5	31861029	31861429
chr3	99499209	99499609
chr3	112718496	112718896
chrX	67546048	67546448
chr2	238098441	238098841
chr13	110173418	110173818
chr4	186770785	186771185
chr20	63145114	63145514
chrX	144791289	144791689
chr5	54610213	54610613
chr12	44972816	44973216
chr18	76604800	76605200
chr1	72063358	72063758
chr3	194594655	194595055
chr6	54729708	54730108
chr3	120758933	120759333
chr19	34241443	34241843
chr7	107232671	107233071
chr12	45327962	45328362
chr5	112240011	112240411
chr17	6187299	6187699
chr18	28439870	28440270
chr4	18051350	18051750
chr7	133492044	133492444
chr3	22685615	22686015
chrX	119094364	119094764
chr5	153135408	153135808
chr6	5403061	5403461
chr12	19298812	19299212
chr3	143897989	143898389
chr11	29638847	29639247
chr5	68002375	68002775
chr20	36745565	36745965
chr9	84956079	84956479
chr12	76329141	76329541
chr3	193461663	193462063
chr12	43148717	43149117
chr19	35692152	35692552
chr1	178330191	178330591
chr7	93029095	93029495
chr3	23389044	23389444
chr8	78972710	78973110
chr8	61376037	61376437
chr2	160747741	160748141
chr10	16856062	16856462
chr13	99908191	99908591
chr8	74321789	74322189
chr4	165348930	165349330
chr4	37976504	37976904
chr16	58142879	58143279
chr17	32401914	32402314
chr4	95963459	95963859
chr8	136303010	136303410
chr6	125889249	125889649
chr18	12703778	12704178
chr7	46369916	46370316
chrX	76253462	76253862
chr19	707467	707867
chr13	71979654	71980054
chr19	17090510	17090910
chr4	176377750	176378150
chr12	89451903	89452303
chr5	177575075	177575475
chr6	69139085	69139485
chr7	38196827	38197227
chr5	76774538	76774938
chr15	57890335	57890735
chr21	29332775	29333175
chr20	9409965	9410365
chr11	75422361	75422761
chr15	51307333	51307733
chr5	150386444	150386844
chr12	12979770	12980170
chr12	24848933	24849333
chr8	98658203	98658603
chr10	17238775	17239175
chr7	70788292	70788692
chr6	160256451	160256851
chr3	139281219	139281619
chrX	37512588	37512988
chrX	20159760	20160160
chr15	35771740	35772140
chr1	109056990	109057390
chr4	140004493	140004893
chr2	82137433	82137833
chr3	160956775	160957175
chr15	51286823	51287223
chr17	16772802	16773202
chr9	4382721	4383121
chr22	37472353	37472753
chr13	36130630	36131030
chr6	72649580	72649980
chr11	61393126	61393526
chr11	377772	378172
chr11	104531876	104532276
chr14	89773578	89773978
chr7	136741974	136742374
chr1	238647870	238648270
chr8	32218523	32218923
chr10	88865500	88865900
chr2	133312312	133312712
chr3	53721203	53721603
chr7	149005768	149006168
chr10	13396392	13396792
chr10	70903219	70903619
chr12	88781911	88782311
chr5	55039866	55040266
chr7	129168330	129168730
chr22	25220139	25220539
chr5	169781426	169781826
chr6	29426670	29427070
chr11	901505	901905
chr4	55328991	55329391
chr1	39672449	39672849
chr8	17699577	17699977
chr7	138934855	138935255
chr2	85196748	85197148
chr1	224133904	224134304
chr16	85303311	85303711
chr2	110732405	110732805
chr4	138679023	138679423
chr6	130843522	130843922
chr16	66589375	66589775
chr2	191658049	191658449
chr2	130255104	130255504
chr6	45858288	45858688
chr10	70138226	70138626
chr15	36688309	36688709
chr1	70090897	70091297
chr15	31272461	31272861
chr6	158917592	158917992
chr14	28375240	28375640
chr3	24128497	24128897
chr13	44801991	44802391
chr15	84172471	84172871
chr6	141610767	141611167
chr2	26687265	26687665
chr7	130286870	130287270
chr4	72951626	72952026
chr8	143306603	143307003
chr9	18824856	18825256
chr4	149485985	149486385
chr12	71439911	71440311
chr3	31729050	31729450
chr5	40221772	40222172
chr1	233179627	233180027
chrX	154247720	154248120
chr15	47803748	47804148
chr5	96025157	96025557
chr17	20401342	20401742
chr14	33061927	33062327
chr2	31523823	31524223
chr1	83583578	83583978
chrX	53065079	53065479
chr18	45658851	45659251
chr4	149783956	149784356
chr3	152469566	152469966
chr9	87684588	87684988
chr1	190478566	190478966
chr4	22458064	22458464
chr16	80973966	80974366
chr2	133130854	133131254
chr6	25744078	25744478
chr12	49930900	49931300
chr13	95382401	95382801
chr5	61575065	61575465
chr6	53827480	53827880
chr5	55633492	55633892
chr2	24421668	24422068
chr1	66231111	66231511
chr4	24736072	24736472
chr8	121356159	121356559
chr3	20108918	20109318
chr8	91197190	91197590
chr2	133073265	133073665
chr20	44228780	44229180
chr8	477470	477870
chr16	75207785	75208185
chr11	122646895	122647295
chr18	76922074	76922474
chr1	187909368	187909768
chr2	179532980	179533380
chr1	85398647	85399047
chr3	67357787	67358187
chr2	234178723	234179123
chr9	6902414	6902814
chr13	74870836	74871236
chr9	75988694	75989094
chr4	139633704	139634104
chr15	51846388	51846788
chr18	38759480	38759880
chrX	153875301	153875701
chr18	5073285	5073685
chr6	35970193	35970593
chr22	27804643	27805043
chr5	176803954	176804354
chr1	177439299	177439699
chr9	84750195	84750595
chr3	48013293	48013693
chr1	92291388	92291788
chr1	102892128	102892528
chr3	74067206	74067606
chr3	134235631	134236031
chr2	20466005	20466405
chr4	80362601	80363001
chr6	73074146	73074546
chr2	203949331	203949731
chr15	94177203	94177603
chr2	119837677	119838077
chr12	64236536	64236936
chr16	28802484	28802884
chr3	110314552	110314952
chr4	103091587	103091987
chr11	87173324	87173724
chr14	24251867	24252267
chr4	162168976	162169376
chr5	144598776	144599176
chr21	23452733	23453133
chr9	22529792	22530192
chr1	63827368	63827768
chrX	134908410	134908810
chr2	239142690	239143090
chr10	28241715	28242115
chr17	42010215	42010615
chr13	25232915	25233315
chr10	14553461	14553861
chr6	157314728	157315128
chr2	39094886	39095286
chr2	134306515	134306915
chr15	83352828	83353228
chr2	132670541	132670941
chr20	12860839	12861239
chr3	100087202	100087602
chr2	164625595	164625995
chr9	97786340	97786740
chrX	137197998	137198398
chr10	34731871	34732271
chr7	151244271	151244671
chr9	42951246	42951646
chr12	22549500	22549900
chr5	148457306	148457706
chr1	22216191	22216591
chr4	124872662	124873062
chr8	19086758	19087158
chr3	132542975	132543375
chr17	7514718	7515118
chr1	84936193	84936593
chr3	79329160	79329560
chr7	107615929	107616329
chr8	65841223	65841623
chr3	118817691	118818091
chr5	20062075	20062475
chr17	41977960	41978360
chr19	47417602	47418002
chr9	93473427	93473827
chr1	241531251	241531651
chr13	110527729	110528129
chr13	34294542	34294942
chr13	92967956	92968356
chr3	173467496	173467896
chr20	5031277	5031677
chr7	26167225	26167625
chr21	41032537	41032937
chr9	87427827	87428227
chr3	160413618	160414018
chr18	27599210	27599610
chr8	127698081	127698481
chr11	74069643	74070043
chr20	10322095	10322495
chr2	97082264	97082664
chr2	160334350	160334750
chr18	73516021	73516421
chr14	31843353	31843753
chr8	1672733	1673133
chr2	143758640	143759040
chr12	110917444	110917844
chr16	24309278	24309678
chr7	15212461	15212861
chr1	167342814	167343214
chr11	46272709	46273109
chr21	9823400	9823800
chr5	4028976	4029376
chrX	135295664	135296064
chr15	95059533	95059933
chrX	17632975	17633375
chr12	14845306	14845706
chr3	160441732	160442132
chr7	34852367	34852767
chr5	162208989	162209389
chr12	50387436	50387836
chr14	32165240	32165640
chr5	124906675	124907075
chr1	107004419	107004819
chr17	11598178	11598578
chr4	121071313	121071713
chr6	38555002	38555402
chr10	70715881	70716281
chr6	85469987	85470387
chr18	29811440	29811840
chr12	116528041	116528441
chr5	171367326	171367726
chr9	136170269	136170669
chr1	191528222	191528622
chr8	131955858	131956258
chr9	134602580	134602980
chr3	99084850	99085250
chr13	89401280	89401680
chr21	9949924	9950324
chr8	28329050	28329450
chr10	67779870	67780270
chr15	67303738	67304138
chr11	44220366	44220766
chr4	144646056	144646456
chr11	79694378	79694778
chr7	27442439	27442839
chr11	56852125	56852525
chrX	71282792	71283192
chr15	72462117	72462517
chrX	136767114	136767514
chr15	57377448	57377848
chr8	74834673	74835073
chr6	110547531	110547931
chr10	11166059	11166459
chr7	43850366	43850766
chr6	12573267	12573667
chr6	138520413	138520813
chr10	19654638	19655038
chr9	75906552	75906952
chr3	159859850	159860250
chr4	127538789	127539189
chr11	128532047	128532447
chr16	84103666	84104066
chr7	121020650	121021050
chr9	132957813	132958213
chr1	189662177	189662577
chrX	24084586	24084986
chr5	54229162	54229562
chr4	20193120	20193520
chr7	35186765	35187165
chr18	23151411	23151811
chr12	113206024	113206424
chr1	159071982	159072382
chr1	184036383	184036783
chr5	159874316	159874716
chr18	14415730	14416130
chr12	110358364	110358764
chr18	33232047	33232447
chr17	7382697	7383097
chr4	6556270	6556670
chr6	2353847	2354247
chr1	232880327	232880727
chr19	5029702	5030102
chr16	48558233	48558633
chrX	50049232	50049632
chr8	60853977	60854377
chr11	134335242	134335642
chr11	106172327	106172727
chr11	6799424	6799824
chr6	53679372	53679772
chr5	71862647	71863047
chr15	45862011	45862411
chr16	22660666	22661066
chr13	90238430	90238830
chr6	166940692	166941092
chr17	69743104	69743504
chr6	56314737	56315137
chr4	108394111	108394511
chr16	74660386	74660786
chr8	30711020	30711420
chr11	90476432	90476832
chr2	191265946	191266346
chr8	123698563	123698963
chr19	3494079	3494479
chr6	110329677	110330077
chr4	121375274	121375674
chr4	94758968	94759368
chr17	70855259	70855659
chr2	180979421	180979821
chr2	94956747	94957147
chr5	57566828	57567228
chr1	91055974	91056374
chr5	80571977	80572377
chr15	58678680	58679080
chr2	143856972	143857372
chr8	31909452	31909852
chr21	14326802	14327202
chr5	133398011	133398411
chr1	172874895	172875295
chr2	229333222	229333622
chr3	73351396	73351796
chr3	99645211	99645611
chr6	26173103	26173503
chr14	63875265	63875665
chr1	224615843	224616243
chr7	130481825	130482225
chrX	13131323	13131723
chr10	18501115	18501515
chr14	86462130	86462530
chr19	13764344	13764744
chr19	48136258	48136658
chr14	77565305	77565705
chr1	243454310	243454710
chr17	8326742	8327142
chr13	51977611	51978011
chr17	27315381	27315781
chr4	6134587	6134987
chr17	1253674	1254074
chr5	71783837	71784237
chr12	2970695	2971095
chr15	71066987	71067387
chr8	298438	298838
chr15	97875451	97875851
chr1	106768491	106768891
chr1	24275501	24275901
chr8	41854830	41855230
chr12	50172805	50173205
chr13	113450878	113451278
chr18	28690824	28691224
chr14	92215563	92215963
chr13	23530511	23530911
chr12	57831402	57831802
chr8	18347578	18347978
chr11	44840557	44840957
chr2	28225047	28225447
chr8	54307272	54307672
chr16	56426541	56426941
chr2	69590302	69590702
chr9	129929466	129929866
chr2	161104191	161104591
chr5	148157966	148158366
chr10	73802603	73803003
chr8	105873934	105874334
chr3	172848975	172849375
chr13	44280451	44280851
chr3	158419930	158420330
chr9	40951803	40952203
chr14	69292164	69292564
chr19	46820822	46821222
chr1	205344086	205344486
chr4	101201463	101201863
chr8	40759921	40760321
chr10	78316556	78316956
chr4	176964189	176964589
chr9	103627750	103628150
chr13	20128606	20129006
chr7	18064271	18064671
chr9	78602179	78602579
chr18	24530601	24531001
chr6	148736799	148737199
chr6	5057073	5057473
chr20	19775586	19775986
chr5	59367806	59368206
chr7	105268860	105269260
chrX	11100660	11101060
chr12	66296149	66296549
chr5	58241375	58241775
chr9	112971383	112971783
chr11	106627692	106628092
chr18	13382316	13382716
chr8	127208177	127208577
chr10	119543077	119543477
chr7	64324138	64324538
chr11	7353030	7353430
chr3	94184761	94185161
chr17	9409016	9409416
chr1	208004851	208005251
chr10	22737616	22738016
chr9	33677262	33677662
chr16	65782908	65783308
chr4	98540818	98541218
chr1	97489829	97490229
chr11	68384002	68384402
chr1	209202815	209203215
chr18	8673797	8674197
chr17	28133424	28133824
chr1	225614456	225614856
chr6	49121969	49122369
chr9	121674934	121675334
chrX	14409323	14409723
chr6	82906962	82907362
chr9	4921478	4921878
chr21	27564699	27565099
chr9	110241754	110242154
chr13	35988200	35988600
chr7	105760228	105760628
chr4	89509793	89510193
chrX	118496343	118496743
chr1	231200409	231200809
chr10	118564621	118565021
chr7	33527252	33527652
chr1	15464250	15464650
chr19	3022716	3023116
chr3	122013520	122013920
chr4	149264168	149264568
chr21	35508389	35508789
chr2	226892013	226892413
chr3	124707749	124708149
chr1	11478586	11478986
chr5	102450308	102450708
chr6	17885049	17885449
chr8	97452686	97453086
chr2	109063366	109063766
chr3	59246213	59246613
chr6	150038281	150038681
chr13	42762215	42762615
chr5	5461039	5461439
chr10	117399692	117400092
chr15	101773756	101774156
chr20	19301864	19302264
chr18	58476548	58476948
chr3	98763082	98763482
chr2	55493215	55493615
chr18	56532171	56532571
chr1	7501215	7501615
chr2	176088260	176088660
chr12	47767088	47767488
chr15	31031683	31032083
chr13	47903865	47904265
chr22	17744222	17744622
chr8	81001679	81002079
chrX	76454545	76454945
chr4	123599548	123599948
chr9	118100942	118101342
chr2	134550550	134550950
chr6	166402932	166403332
chr12	109440322	109440722
chr18	6521776	6522176
chr1	22964147	22964547
chr1	228691912	228692312
chr12	73434336	73434736
chr2	111747664	111748064
chr4	42999967	43000367
chr1	202075472	202075872
chr14	104586771	104587171
chr20	33510629	33511029
chr4	157265282	157265682
chr2	177416198	177416598
chr18	14250148	14250548
chr4	47553720	47554120
chr2	141468728	141469128
chr1	45544950	45545350
chr2	224579439	224579839
chr19	45069087	45069487
chr15	63715818	63716218
chr3	182795366	182795766
chr11	40592940	40593340
chr20	33909509	33909909
chr12	130042183	130042583
chr3	148796814	148797214
chr13	98033328	98033728
chr15	44591343	44591743
chr12	19096097	19096497
chr3	44510828	44511228
chr3	16183636	16184036
chr18	27404855	27405255
chrX	40855375	40855775
chrX	33219820	33220220
chr12	11684356	11684756
chr6	128167551	128167951
chr4	75888439	75888839
chr12	524153	524553
chr17	59635099	59635499
chr18	23486734	23487134
chr2	18473478	18473878
chr9	118029454	118029854
chr5	78378193	78378593
chr2	148922767	148923167
chr1	209715300	209715700
chr22	22594002	22594402
chr6	3442720	3443120
chr4	16916739	16917139
chr14	85240983	85241383
chr9	109110	109510
chr17	17854902	17855302
chr11	62413289	62413689
chr8	122514447	122514847
chr15	42092440	42092840
chr7	134706468	134706868
chr2	74151428	74151828
chr2	95062655	95063055
chr7	80611763	80612163
chr3	135992031	135992431
chr12	124107259	124107659
chrX	8288626	8289026
chr3	160133744	160134144
chr7	101289752	101290152
chr20	6665154	6665554
chr2	4745670	4746070
chr22	41612611	41613011

### Sheet: 153D1 siCDH1 gained
chr1	117929510	117929910
chr6	7389591	7389991
chr9	129334162	129334562
chr6	13480133	13480533
chr18	50097661	50098061
chr7	140316183	140316583
chr6	37244754	37245154
chr22	24894495	24894895
chr2	29113875	29114275
chr1	155324204	155324604
chr14	105091657	105092057
chr7	5513823	5514223
chr20	33753850	33754250
chr11	65418663	65419063
chr3	139389534	139389934
chr22	36465140	36465540
chr6	151763916	151764316
chr3	50627421	50627821
chr20	45857274	45857674
chr14	24242497	24242897
chr15	72686046	72686446
chr20	49812470	49812870
chr1	87226325	87226725
chr14	101731198	101731598
chr11	86068959	86069359
chr11	73309192	73309592
chr17	14738185	14738585
chr20	62365814	62366214
chr22	29821222	29821622
chr22	30829999	30830399
chr19	14505963	14506363
chr22	37197615	37198015
chr9	136901436	136901836
chr7	73830767	73831167
chr22	46105472	46105872
chr18	54269326	54269726
chr1	27009709	27010109
chr20	31722758	31723158
chr20	43590731	43591131
chr9	116952116	116952516
chr17	77322917	77323317
chr4	48269660	48270060
chr20	33789603	33790003
chr20	57435677	57436077
chr16	46884038	46884438
chr15	22238447	22238847
chr15	51004065	51004465
chr17	43357023	43357423
chr17	41612770	41613170
chr12	15882133	15882533
chr2	84925733	84926133
chr16	22614442	22614842
chr6	109094749	109095149
chr6	105780394	105780794
chr20	36085371	36085771
chr1	202861454	202861854
chr16	74740926	74741326
chr12	63843799	63844199
chr20	2768313	2768713
chr1	201307733	201308133
chr3	160755303	160755703
chr7	17533078	17533478
chr1	202589184	202589584
chr1	42936547	42936947
chr2	108533764	108534164
chr5	134058884	134059284
chr5	75091594	75091994
chr2	20066246	20066646
chr10	122294094	122294494
chr3	138863228	138863628
chr1	153967553	153967953
chr9	4679340	4679740
chr1	230308023	230308423
chr17	82216683	82217083
chr7	20330481	20330881
chr17	63827256	63827656
chr8	29583748	29584148
chr6	41920914	41921314
chr17	41918917	41919317
chr20	50172339	50172739
chr20	19975062	19975462
chr20	17843385	17843785
chr1	185484030	185484430
chr5	1555404	1555804
chr9	135926858	135927258
chr2	172121511	172121911
chr11	2825915	2826315
chr15	63157211	63157611
chr11	61697096	61697496
chr2	95165561	95165961
chr1	100132837	100133237
chr14	105480871	105481271
chr6	3612471	3612871
chr20	59048007	59048407
chr11	65150662	65151062
chr3	38031265	38031665
chr1	204288201	204288601
chr6	157148958	157149358
chr10	73246969	73247369
chr1	21149801	21150201
chr4	73259043	73259443
chr8	97918307	97918707
chr15	45449932	45450332
chr4	8206286	8206686
chr15	89662922	89663322
chr7	155307057	155307457
chr19	1016975	1017375
chr3	42159901	42160301
chr12	103802312	103802712
chr5	66209369	66209769
chrX	23804011	23804411
chr1	182391338	182391738
chr2	186485952	186486352
chr1	114123144	114123544
chr19	12551411	12551811
chr9	6757446	6757846
chr9	92670072	92670472
chr19	52048653	52049053
chr14	23953534	23953934
chr16	11535444	11535844
chr19	38650087	38650487
chr4	145098032	145098432
chr3	98612554	98612954
chr10	102394213	102394613
chr22	37784781	37785181
chr10	71766694	71767094
chr8	120785771	120786171
chr6	39280439	39280839
chr8	124538918	124539318
chr13	32538653	32539053
chr3	88713186	88713586
chr20	47026995	47027395
chr17	79919115	79919515
chr22	24247508	24247908
chr11	18526690	18527090
chr21	43712441	43712841
chr18	77067440	77067840
chr1	94622740	94623140
chr22	45549124	45549524
chr12	56291451	56291851
chr1	45018648	45019048
chr1	227946266	227946666
chr18	36129635	36130035
chr9	35096157	35096557
chr16	77213732	77214132
chr3	58217391	58217791
chr1	202010287	202010687
chr2	120397254	120397654
chr9	97876899	97877299
chr20	44960271	44960671
chr14	93043445	93043845
chr20	51631324	51631724
chr1	205983819	205984219
chr20	19802414	19802814
chr11	65419927	65420327
chr2	202807669	202808069
chr14	36383889	36384289
chr11	85844421	85844821
chr2	240565758	240566158
chr6	37018117	37018517
chr6	149717489	149717889
chr8	60950981	60951381
chr11	46363551	46363951
chr16	4945586	4945986
chr15	85176972	85177372
chr6	37819172	37819572
chr15	75047099	75047499
chr12	67483854	67484254
chr20	58651001	58651401
chr16	29807601	29808001
chr15	45454816	45455216
chr11	615768	616168
chr19	5173195	5173595
chr2	9231352	9231752
chr1	31669711	31670111
chr2	96260773	96261173
chr19	2032304	2032704
chr14	103540525	103540925
chr2	237673622	237674022
chr12	109840671	109841071
chr14	54488764	54489164
chr11	118241519	118241919
chr6	33580088	33580488
chr11	117327598	117327998
chr11	86174040	86174440
chr5	169350745	169351145
chr2	46409108	46409508
chr9	125126017	125126417
chr18	29154957	29155357
chr6	150560527	150560927
chr20	35619251	35619651
chr6	33271820	33272220
chr1	10980126	10980526
chr14	91127413	91127813
chr1	25247519	25247919
chr9	98805493	98805893
chr11	118919738	118920138
chr11	1827224	1827624
chr12	94100194	94100594
chr11	12224530	12224930
chr18	46173773	46174173
chrX	149152371	149152771
chr19	13152845	13153245
chr17	18261206	18261606
chr11	73185795	73186195
chr6	125153538	125153938
chr17	73092565	73092965
chr6	42142522	42142922
chr3	129485710	129486110
chr17	21126732	21127132
chr7	88291807	88292207
chr3	111768507	111768907
chr11	13168342	13168742
chr20	62921216	62921616
chr10	126902152	126902552
chr3	159824251	159824651
chr18	50308139	50308539
chr21	42171227	42171627
chr11	34784045	34784445
chr3	141368173	141368573
chrX	47179293	47179693
chr19	40810692	40811092
chr3	12556866	12557266
chr10	85642742	85643142
chr6	116668491	116668891
chr16	2603177	2603577
chr14	68786035	68786435
chr7	73833374	73833774
chr14	59361143	59361543
chr2	74440386	74440786
chr22	26645229	26645629
chr18	12838128	12838528
chr11	16738363	16738763
chr6	82247609	82248009
chr10	110414525	110414925
chr3	11591370	11591770
chr11	62665061	62665461
chr19	6516615	6517015
chr6	131949891	131950291
chr6	2876570	2876970
chr1	229070156	229070556
chr3	13850145	13850545
chr6	7618331	7618731
chr14	24264380	24264780
chr8	22685638	22686038
chr9	126606059	126606459
chr4	15918350	15918750
chr11	80197196	80197596
chr1	21176791	21177191
chr19	5913979	5914379
chr11	72041635	72042035
chr19	21329223	21329623
chr20	38601589	38601989
chr5	43427889	43428289
chr2	29223817	29224217
chr4	20700141	20700541
chr2	10408304	10408704
chr12	6376204	6376604
chr3	187853047	187853447
chr18	12282433	12282833
chr9	135890115	135890515
chr17	80278255	80278655
chr20	50221476	50221876
chr18	48002951	48003351
chr21	45001003	45001403
chr11	33722567	33722967
chr10	72081991	72082391
chr19	11924856	11925256
chr10	125064732	125065132
chr13	97567851	97568251
chr17	44123643	44124043
chr6	36914151	36914551
chr16	54286153	54286553
chr20	49772248	49772648
chr3	94062698	94063098
chr17	62703127	62703527
chr3	111676699	111677099
chr8	43140115	43140515
chr19	18520109	18520509
chr9	134055949	134056349
chr6	110876159	110876559
chr13	110006269	110006669
chr22	29799215	29799615
chr3	157160330	157160730
chr1	160031755	160032155
chr8	133826589	133826989
chr19	38719215	38719615
chr1	4838235	4838635
chr19	1183840	1184240
chr1	101025701	101026101
chr5	64768413	64768813
chr4	151015347	151015747
chr11	69274545	69274945
chr1	218377267	218377667
chr8	48591648	48592048
chr1	72284624	72285024
chr3	186589834	186590234
chr19	10899092	10899492
chr9	105557900	105558300
chr20	45138638	45139038
chr3	72678875	72679275
chr16	15966934	15967334
chr9	130499802	130500202
chr12	52904901	52905301
chr1	91021251	91021651
chr16	11016964	11017364
chr10	102782942	102783342
chr4	78534240	78534640
chr14	64761964	64762364
chr11	129703109	129703509
chr20	36773628	36774028
chr17	42017290	42017690
chr1	154932110	154932510
chr21	44927948	44928348
chr1	32108344	32108744
chr16	90081954	90082354
chr5	134466294	134466694
chr4	8538695	8539095
chr10	59508302	59508702
chr12	120446252	120446652
chr1	241583033	241583433
chr7	92134584	92134984
chr2	9249458	9249858
chr4	168318542	168318942
chr4	159549195	159549595
chr19	2579275	2579675
chr1	226821255	226821655
chr15	40106805	40107205
chr10	46523661	46524061
chr19	47745272	47745672
chr12	98418689	98419089
chr20	4038083	4038483
chr10	98415019	98415419
chr11	8688828	8689228
chr16	48081605	48082005
chr1	115977514	115977914
chr1	41432727	41433127
chr1	224637482	224637882
chr9	297459	297859
chr7	105787075	105787475
chrX	22136236	22136636
chr5	172637096	172637496
chr22	23401149	23401549
chr4	144894542	144894942
chr4	107863755	107864155
chr14	63438028	63438428
chr9	122931426	122931826
chr1	36306141	36306541
chr19	11964761	11965161
chr22	35380900	35381300
chr20	768653	769053
chr16	54446579	54446979
chr9	131650372	131650772
chr5	139273909	139274309
chr12	122860226	122860626
chr11	61971816	61972216
chr4	1192071	1192471
chr2	215138457	215138857
chr22	49949183	49949583
chr12	70242655	70243055
chr18	22250546	22250946
chr10	93461775	93462175
chr1	47190154	47190554
chr19	41427245	41427645
chr1	82565201	82565601
chr11	14125504	14125904
chr4	145936172	145936965
chr11	12087753	12088153
chr19	6590722	6591122
chr7	1455183	1455583
chr16	67461958	67462358
chr20	3807337	3807737
chr15	73956724	73957124
chr19	21505358	21505758
chr11	11148014	11148414
chr16	85639518	85639918
chr17	2960202	2960602
chr8	29511558	29511958
chr12	124512963	124513363
chr1	147084401	147084801
chr12	120228345	120228745
chr18	23452972	23453372
chr3	139534477	139534877
chr19	1101777	1102177
chr2	7692678	7693078
chr6	31729590	31729990
chr12	8026525	8026925
chr21	37207564	37207964
chr19	12293759	12294159
chr7	155729841	155730241
chr5	139439358	139439758
chr1	224733280	224733680
chr4	8200590	8200990
chr4	8183240	8183640
chr3	42652685	42653085
chr19	17475625	17476025
chrX	11968502	11968902
chr12	124764899	124765299
chr20	25295767	25296167
chr20	23147959	23148359
chr1	150067514	150067914
chr20	1266030	1266430
chr5	61162330	61162730
chr7	39949962	39950362
chr2	7773362	7773762
chr14	96104682	96105082
chr1	24266532	24266932
chr16	81737940	81738340
chr5	75602092	75602492
chr20	49768409	49768809
chr12	1519197	1519597
chr9	79764423	79764823
chr3	190378417	190378817
chr8	19682491	19682891
chr12	53371174	53371574
chr3	131361479	131361879
chr14	22432598	22432998
chr8	73419936	73420336
chr16	4393211	4393611
chr7	20199391	20199791
chr15	82919147	82919547
chr4	7651595	7651995
chr10	34768636	34769036
chr1	151839646	151840046
chr15	42548584	42548984
chr1	93585054	93585454
chr11	8964281	8964681
chr6	44221518	44221918
chr19	45160847	45161247
chr5	107557289	107557689
chr22	35627438	35627838
chr18	62420636	62421036
chr13	110455859	110456259
chr1	3542980	3543380
chr17	51166097	51166497
chr17	30906108	30906508
chr22	45919407	45919807
chr3	119084738	119085138
chr9	115944558	115944958
chr6	28225045	28225445
chr11	128497139	128497539
chr12	52867634	52868034
chr5	94111421	94111821
chr1	23865496	23865896
chr20	3420284	3420684
chr7	92717965	92718365
chr5	93078585	93078985
chr18	35344230	35344630
chr22	19179379	19179779
chr14	36662707	36663107
chr3	45125587	45125987
chr16	58022030	58022430
chr2	237575188	237575588
chr8	11902225	11902625
chr2	36357608	36358008
chr16	50602608	50603008
chr15	93029757	93030157
chr7	75892933	75893333
chr20	10674728	10675128
chr1	54158070	54158470
chr20	49615587	49615987
chr11	2779164	2779564
chr12	31246417	31246817
chr5	172860804	172861204
chr6	106799082	106799482
chr7	98131932	98132332
chr20	45415916	45416316
chr18	39946576	39946976
chr20	44720643	44721043
chr1	224450977	224451377
chr8	85245526	85245926
chr3	48223157	48223557
chr1	111422853	111423253
chr11	130897286	130897686
chr13	100612058	100612458
chr15	69044920	69045320
chr4	88379140	88379540
chr19	18157111	18157511
chr17	78923604	78924004
chr10	110395715	110396115
chr14	30223376	30223776
chr4	11634277	11634677
chr11	59267685	59268085
chrX	53281469	53281869
chr6	141548963	141549363
chr15	78798408	78798808
chr20	62666907	62667307
chr5	178207161	178207561
chr19	15934770	15935170
chr10	103452186	103452586
chr20	23187741	23188141
chr4	74099023	74099423
chr5	178130414	178131520
chr11	46352245	46352645
chr1	203692741	203693141
chr8	20105690	20106090
chr1	27099522	27099922
chr17	68456655	68457055
chr5	60092650	60093050
chr3	141875863	141876263
chr9	98146174	98146574
chr1	196361338	196361738
chr15	48723256	48723656
chr19	36573073	36573473
chr11	19275495	19275895
chr20	59988146	59988546
chr15	56261831	56262231
chr12	104177575	104177975
chr11	68014604	68015004
chr22	37545135	37545535
chr6	90284214	90284614
chr19	15702548	15702948
chr19	7483701	7484101
chr6	158003441	158003841
chr15	96428705	96429105
chr3	129249342	129249742
chr14	98953508	98953908
chr5	36459427	36459827
chr2	202238404	202238804
chr18	54607303	54607703
chr19	16719606	16720006
chr20	14220090	14220490
chr2	15730470	15730870
chr17	77124222	77124622
chr1	94527389	94527789
chr3	157130374	157130774
chr18	57712346	57712746
chr11	120547840	120548240
chr7	99616732	99617132
chr7	101217427	101217827
chr13	32031465	32031865
chr3	243288	243688
chr12	124422538	124422938
chr11	118920757	118921157
chr6	39923378	39923778
chr20	50237317	50237717
chr16	19432429	19432829
chr6	121838815	121839215
chr20	24406800	24407200
chr16	56743812	56744212
chr13	30792593	30792993
chr11	821212	821612
chr20	20780417	20780817
chr8	49625724	49626124
chr4	127622743	127623143
chr7	51263639	51264039
chr13	40272325	40272725
chr20	38599591	38599991
chr13	108957563	108957963
chr21	44911490	44911890
chr3	141302405	141302805
chr2	26012227	26012627
chr2	215900208	215900608
chr4	15004821	15005221
chr5	100535138	100535538
chr6	27752205	27752605
chr18	23857777	23858177
chr2	240893371	240893771
chr20	47493210	47493610
chr7	139109237	139109637
chr1	20211462	20211862
chr3	125923285	125923685
chr19	16143461	16143861
chr8	26641679	26642079
chr4	139242448	139242848
chr1	38961979	38962379
chr12	88580250	88580650
chr12	46268858	46269258
chr18	22831419	22831819
chr8	69643906	69644306
chr2	214019212	214019612
chr16	20675984	20676384
chr20	3159682	3160082
chr3	152269082	152269482
chr1	171257146	171257546
chr20	47259057	47259457
chr1	165898845	165899245
chr19	4058302	4058702
chr9	94870926	94871326
chr16	30853697	30854097
chr19	15248910	15249310
chr14	58747156	58747556
chr3	127639741	127640141
chr6	39303127	39303527
chr14	81303225	81303625
chr1	167666371	167666771
chr2	66433409	66433809
chr6	30091746	30092146
chr3	56682515	56682915
chr17	40473630	40474030
chr9	77807264	77807664
chr17	77365776	77366176
chr16	4136231	4136631
chr13	51802147	51802547
chr17	2122901	2123301
chr2	38720721	38721121
chr6	116060658	116061058
chr11	61967408	61967808
chr16	11201686	11202086
chr20	47795312	47795712
chr16	53054733	53055133
chr19	45669044	45669444
chr10	3811353	3811753
chr2	46216245	46216645
chr17	38584540	38584940
chr2	238141869	238142269
chr1	2322348	2322748
chr18	46052054	46052454
chr19	51927114	51927514
chr7	131625718	131626118
chr1	31701177	31701577
chr2	25278953	25279353
chr12	6430508	6430908
chr16	1467096	1467496
chr7	98879660	98880060
chr10	11898218	11898618
chr8	143015968	143016368
chr22	43152273	43152673
chr18	9722665	9723065
chr4	8332767	8333167
chr18	74541969	74542369
chr2	85420815	85421215
chr20	18224913	18225313
chr9	91037163	91037563
chr11	111766292	111766692
chr15	84929880	84930280
chr3	139198963	139199363
chr17	15659665	15660065
chr19	11137756	11138156
chr6	37239971	37240371
chr7	234796	235196
chr17	5468731	5469131
chr1	6427841	6428241
chr10	92573920	92574320
chr17	36858727	36859127
chr5	181260915	181261315
chr1	1238073	1238473
chr9	127521976	127522376
chr8	74320381	74320781
chr22	49930972	49931372
chr12	52231583	52231983
chr8	95225495	95225895
chr5	180467008	180467408
chr3	32502544	32502944
chr13	21033894	21034294
chr11	11841913	11842313
chr22	19953620	19954020
chr6	37624018	37624418
chr4	57119102	57119502
chr9	38069640	38070040
chr6	31102369	31102769
chr12	52256482	52256882
chr9	133210080	133210480
chr22	46070291	46070691
chr12	5379747	5380147
chr17	41521741	41522141
chr15	100723473	100723873
chr22	37686108	37686508
chr12	53230533	53230933
chr1	203519397	203519797
chr1	84506076	84506476
chr10	77857291	77857691
chr5	77282500	77282900
chr15	58731714	58732114
chr11	120302971	120303371
chr14	75711840	75712240
chr11	62671468	62671868
chr11	34344792	34345192
chr1	226125190	226125590
chr17	20701352	20701752
chr11	100753139	100753539
chr19	43525440	43525840
chr11	72684519	72684919
chr1	17162921	17163321
chr6	21228365	21228765
chr17	28761225	28761625
chr15	84735217	84735617
chr20	24488491	24488891
chr1	168392037	168392437
chr3	98770349	98770749
chr9	134434824	134435224
chr11	61488770	61489170
chr16	11612309	11612709
chr5	172984290	172984690
chr14	104687989	104688389
chr2	164840881	164841281
chr15	67884602	67885002
chr3	100537658	100538058
chr20	48538428	48538828
chr1	173190538	173190938
chr12	94562065	94562465
chr2	11688194	11688594
chr15	40340781	40341181
chr1	61481330	61481730
chr5	149857520	149857920
chr20	36167818	36168218
chr20	62352649	62353049
chr13	113970787	113971187
chr19	29671655	29672055
chr1	40612269	40612669
chr20	45128018	45128418
chr18	23422933	23423333
chr4	56307372	56307772
chr4	1726215	1726615
chr1	166836697	166837097
chr5	168647079	168647479
chr17	63462478	63462878
chr1	30782877	30783277
chr19	3116257	3116657
chr16	58001121	58001521
chr15	43133324	43133724
chr12	115337611	115338011
chr6	13407747	13408147
chr2	1653058	1653458
chr2	54945755	54946155
chr6	134827043	134827443
chr16	27457063	27457463
chr14	54566798	54567198
chr10	71868203	71868603
chr17	4903399	4903799
chr19	36916182	36916582
chr3	14423170	14423570
chr15	74588670	74589070
chr19	35123079	35123479
chr22	36873641	36874041
chr6	56808974	56809374
chr3	186021675	186022075
chr1	114716614	114717014
chr7	7911367	7911767
chr2	232980035	232980435
chr6	28943509	28943909
chr14	53640733	53641133
chr17	40345528	40345928
chr7	76570384	76570784
chr15	68028114	68028514
chrX	75274105	75274505
chr9	120477450	120477850
chr6	41027929	41028329
chr20	62603034	62603434
chr9	137217209	137217609
chr15	75043553	75043953
chr15	59570332	59570732
chr7	75945671	75946071
chr10	98269408	98269808
chr16	11256241	11256641
chr12	53484684	53485084
chr1	45349281	45349681
chr1	121511435	121511835
chr9	36148645	36149045
chr4	184899255	184899655
chr14	24161019	24161419
chr22	38921086	38921486
chr2	85758315	85758715
chr17	47070230	47070630
chr1	182144086	182144486
chrX	119502976	119503376
chr15	66765834	66766234
chr21	14911379	14911779
chr15	101069217	101069617
chr4	8537132	8537532
chr15	100559308	100559708
chr4	53537590	53537990
chr22	46107713	46108113
chr6	149863169	149863569
chr20	32559804	32560204
chr4	6695708	6696108
chr11	34161730	34162130
chr1	152933195	152933595
chr2	15591746	15592146
chr3	107987210	107987610
chr22	22720703	22721103
chr9	2570748	2571148
chr12	48853185	48853585
chr7	98280678	98281078
chr7	34338988	34339388
chr8	118000353	118000753
chr6	148342507	148342907
chr2	85457863	85458263
chr15	84912237	84912637
chr3	32913936	32914336
chr8	48628591	48628991
chr1	46134766	46135166
chr9	135499625	135500025
chr17	39705744	39706144
chr4	97498841	97499241
chr11	112128418	112128818
chr2	88735872	88736272
chr5	154519374	154519774
chr19	4374595	4374995
chr8	100502374	100502774
chr15	22979145	22979545
chr22	24402494	24402894
chr16	54648618	54649018
chr17	58391489	58391889
chr3	14432206	14432606
chr10	69439149	69439549
chr10	19922247	19922647
chr22	30027191	30027591
chr4	184813459	184813859
chr3	184567025	184567425
chr10	96416621	96417021
chrX	120244663	120245063
chr19	55327520	55327920
chr17	7241690	7242090
chr18	61581867	61582267
chr10	125264891	125265291
chr12	6608282	6608682
chr14	54147268	54147668
chr9	39809582	39809982
chr5	68344491	68344891
chr12	7369317	7369717
chr17	41608613	41609013
chr1	29800595	29800995
chr13	96053286	96053686
chr3	13485092	13485492
chr10	69861486	69861886
chr14	92609209	92609609
chr11	33670631	33671031
chr2	120399150	120399550
chr2	219467673	219468073
chr11	1073306	1073706
chr3	53154986	53155386
chr10	70405470	70405870
chr17	2084443	2084843
chr2	118989484	118989884
chr9	21803017	21803417
chr17	72634642	72635042
chr1	65425630	65426030
chr2	181892165	181892565
chr16	2212555	2212955
chr2	234251921	234252321
chr11	129787538	129787938
chr10	789426	789826
chr5	138032806	138033206
chr22	36386149	36386549
chr3	13544556	13544956
chr3	57555939	57556339
chr20	23668415	23668815
chr10	46288080	46288480
chr1	55374998	55375398
chr5	181243903	181244303
chr13	23445800	23446200
chr1	217630965	217631365
chr20	10079934	10080334
chr15	98000543	98000943
chr8	94436815	94437215
chr22	17910819	17911219
chr5	32785523	32785923
chr8	127398289	127398689
chr2	46543983	46544383
chr5	58452426	58452826
chr20	47358816	47359216
chr15	42152123	42152523
chr5	57032146	57032546
chr12	13222092	13222492
chr15	50354871	50355271
chr14	31070443	31070843
chr6	157989903	157990303
chr17	81044602	81045002
chr20	39874030	39874430
chr2	233690469	233690869
chr4	77158097	77158497
chr11	118889836	118890236
chr17	46922950	46923350
chr3	168003028	168003428
chr9	127987021	127987421
chr10	76036895	76037295
chr3	114152618	114153018
chr10	33129194	33129594
chr18	11946128	11946528
chr22	27461466	27461866
chr14	39170155	39170555
chr4	159227958	159228358
chr20	1784609	1785009
chr2	28661875	28662275
chr15	39581663	39582063
chr18	12862417	12862817
chr18	74496567	74496967
chr2	120291398	120291798
chr3	146544554	146544954
chr16	67428139	67428539
chr2	23425939	23426339
chr17	64786335	64786735
chr3	41117403	41117803
chr9	87375687	87376087
chr2	217331521	217331921
chr4	6327222	6327622
chr11	18310737	18311137
chr9	129488500	129488900
chr22	32005500	32005900
chr17	1413313	1413713
chr1	235073489	235073889
chr19	6745025	6745425
chr1	205319535	205319935
chr20	19757801	19758201
chr1	63367219	63367619
chr19	13053829	13054229
chr10	125045731	125046131
chr20	3221816	3222216
chr20	46990272	46990672
chr7	143367967	143368367
chr20	32648813	32649213
chr7	2063608	2064008
chr4	76148010	76148410
chr8	142676973	142677373
chr10	85641546	85641946
chr20	8094839	8095239
chr8	19128156	19128556
chr7	50812819	50813219
chr8	143942875	143943275
chr2	31427987	31428387
chr17	47864810	47865210
chr12	131860724	131861124
chr11	69497169	69497569
chr19	46201383	46201783
chr18	9899059	9899459
chr3	40524638	40525038
chr1	16175852	16176252
chr5	71891887	71892287
chr5	132295165	132295565
chr22	28012786	28013186
chr6	1787952	1788352
chr5	38809769	38810169
chr14	104725056	104725456
chr16	74874880	74875280
chr9	128149147	128149547
chr1	165631431	165631831
chr2	31430135	31430535
chr6	44256846	44257246
chr22	42357644	42358044
chr17	7558035	7558435
chr7	46569037	46569437
chr5	43065782	43066182
chr2	10006839	10007239
chr7	151085922	151086322
chr12	47754798	47755198
chr18	26481104	26481504
chr20	10924668	10925068
chr2	88824986	88825386
chr7	132251303	132251703
chr16	54342324	54342724
chr20	32155186	32155586
chr9	121326138	121326538
chr15	64006623	64007023
chr10	102669493	102669893
chr4	168881788	168882188
chr9	120403318	120403718
chr10	71956188	71956588
chr5	172869145	172869545
chr5	132225487	132225887
chr1	29719104	29719504
chr1	967934	968334
chr15	73810100	73810500
chr11	62612931	62613331
chr1	21931067	21931467
chr12	570409	570809
chr8	1764274	1764674
chr17	64834110	64834510
chr14	24430397	24430797
chr17	20063832	20064232
chr11	103888524	103888924
chr3	122680579	122680979
chr2	85851518	85851918
chr12	52257217	52257617
chr1	151547147	151547547
chr4	70838858	70839258
chr3	189316259	189316659
chr20	38167965	38168365
chr2	46542167	46542567
chr3	126287436	126287836
chr12	112906717	112907117
chr19	55353808	55354208
chr15	74196291	74196691
chr7	16989919	16990319
chr17	82332635	82333035
chr9	121743386	121743786
chr1	226186541	226186941
chr9	89519304	89519704
chr16	84354346	84354746
chr3	157785052	157785452
chr9	37412798	37413198
chr2	113288675	113289075
chr6	27133770	27134170
chr8	133356184	133356584
chr5	95822664	95823064
chr11	114295039	114295439
chr6	166361020	166361420
chr16	89722586	89722986
chr21	38139743	38140143
chr1	33334071	33334471
chr1	39650423	39650823
chr1	148402434	148402834
chr15	41276786	41277186
chr2	46970553	46970953
chr5	56527227	56527627
chr21	42724179	42724579
chr13	51626667	51627067
chr15	36831544	36831944
chr20	3846578	3846978
chr15	70093592	70093992
chr1	226122554	226122954
chr14	31965979	31966379
chr22	46120063	46120463
chr11	78079607	78080007
chr16	24975392	24975792
chr1	108719892	108720292
chr19	33054591	33054991
chr17	43171920	43172320
chr19	33041227	33041627
chr4	13627559	13627959
chr10	79149955	79150355
chr17	37107420	37107820
chr17	42754760	42755160
chr6	47106846	47107246
chr20	62500160	62500560
chr8	81732263	81732663
chr6	56840894	56841294
chr14	92946238	92946638
chr3	53881930	53882330
chr12	124524206	124524606
chr7	20219551	20219951
chr12	29317794	29318194
chr18	74778370	74778770
chr1	77605192	77605592
chr1	201888469	201888869
chr13	30072485	30072885
chr19	40421119	40421519
chr4	25160377	25160777
chr1	16143813	16144213
chr8	38938368	38938768
chr8	130528320	130528720
chr9	89719161	89719561
chr17	75693606	75694006
chr22	46053159	46053559
chr19	9538439	9538839
chr6	7217255	7217655
chr16	11782829	11783229
chr4	155304422	155304822
chr20	56606524	56606924
chr1	184622224	184622624
chr8	140060851	140061251
chr3	158098029	158098429
chr20	62409912	62410312
chr14	39103178	39103578
chr8	68703557	68703957
chr19	49808949	49809349
chr9	126634160	126634560
chr6	73929417	73929817
chr4	7328928	7329328
chr8	130701686	130702086
chr6	150142484	150142884
chr19	36246201	36246601
chr4	95548892	95549292
chr2	46224803	46225203
chr7	138186893	138187293
chr22	24968173	24968573
chr11	830162	830562
chr1	181141555	181141955
chr3	14234352	14234752
chr6	109687400	109687800
chr18	77089052	77089452
chr6	142845668	142846068
chr20	8131891	8132291
chr9	130579208	130579608
chr11	57457332	57457732
chr1	93593807	93594207
chr11	10581683	10582083
chr17	43839547	43839947
chr3	89059213	89059613
chr6	33611079	33611479
chr3	46913624	46914024
chr11	19988580	19988980
chr13	60591345	60591745
chr14	88667577	88667977
chr18	48955878	48956278
chr17	13544349	13544749
chr4	26583856	26584256
chr15	67838775	67839175
chr3	43638582	43638982
chr9	114779436	114779836
chr22	39220885	39221285
chr8	40059549	40059949
chr20	914697	915097
chr11	43944228	43944628
chr11	103700492	103700892
chr2	98608303	98608703
chr5	135650156	135650556
chr8	142732522	142732922
chr11	40294031	40294431
chr2	215441491	215441891
chr16	11135404	11135804
chr19	10315792	10316192
chr8	134457197	134457597
chr9	84823765	84824165
chr17	65164117	65164517
chr10	119025324	119025724
chr20	50027788	50028188
chr16	54425809	54426209
chr1	209433451	209433851
chr1	205918954	205919354
chr2	237459885	237460285
chr22	38957316	38957716
chr7	34748371	34748771
chr22	27239034	27239434
chr15	60396987	60397387
chr2	28993562	28993962
chr20	59831074	59831474
chr10	72097685	72098085
chr22	25134013	25134413
chr20	48697842	48698242
chr1	32014515	32014915
chr7	98802045	98802445
chr5	67816105	67816505
chr5	135844047	135844447
chr14	103160893	103161293
chr22	18035742	18036142
chr14	105473936	105474336
chr19	35000033	35000433
chr2	201116453	201116853
chr14	67674200	67674600
chr5	113047305	113047705
chr22	46122418	46122818
chr6	149888086	149888486
chr3	53155708	53156108
chr7	21617880	21618280
chr1	223670472	223670872
chr7	135171723	135172123
chr2	9558959	9559359
chr9	5627241	5627641
chr9	83048189	83048589
chr1	233412792	233413192
chr2	70552465	70552865
chr22	46116413	46116813
chr1	232968950	232969350
chr14	104864213	104864613
chr1	27008163	27008563
chr15	72170228	72170628
chr1	22789344	22789744
chr20	13205825	13206225
chr16	75648364	75648764
chr1	206535769	206536169
chr21	27423080	27423480
chr12	122399675	122400075
chr1	28601700	28602100
chr11	36447938	36448338
chr14	99579621	99580021
chr5	57825136	57825536
chr15	73564263	73564663
chr10	124864359	124864759
chr1	28865923	28866323
chr17	19448733	19449133
chr15	44102635	44103035
chr17	75720563	75720963
chr19	5985397	5985797
chr2	105455603	105456003
chr10	89414673	89415073
chr20	39849663	39850063
chr2	219071529	219071929
chr6	41733707	41734107
chr15	40405488	40405888
chr17	74991622	74992022
chr20	4916962	4917362
chr18	50012040	50012440
chr7	72632854	72633254
chr20	17873983	17874383
chr8	98166738	98167138
chr17	55386924	55387324
chr8	23343675	23344075
chr11	67582610	67583010
chr12	122030029	122030429
chr14	34147434	34147834
chr19	7619200	7619600
chr17	3865149	3865549
chr10	112227589	112227989
chr9	116124440	116124840
chr8	102768032	102768432
chr9	98502865	98503265
chr8	43099672	43100072
chr15	62606418	62606818
chr20	38932695	38933095
chr2	165675554	165675954
chr5	143596028	143596428
chr6	42118497	42118897
chr7	28301270	28301670
chr15	45587174	45587574
chr7	17370019	17370419
chr22	46099706	46100106
chr12	69897820	69898220
chr6	148441168	148441568
chr17	81926317	81926717
chr17	41678634	41679034
chr9	89755795	89756195
chr11	78416879	78417279
chr22	45911896	45912296
chr17	45102476	45102876
chr10	87635716	87636116
chr5	21459258	21459658
chr6	30926707	30927107
chr11	29773690	29774090
chr2	62293723	62294123
chr3	69740070	69740470
chr14	61148025	61148425
chr2	85113173	85113573
chr2	226801017	226801417
chr15	31361178	31361578
chr5	178642341	178642741
chr3	44198793	44199193
chr6	42279167	42279567
chr3	150409965	150410365
chr8	42271501	42271901
chr6	48151076	48151476
chr17	56680062	56680462
chr14	90645999	90646399
chr7	76510035	76510435
chr3	52039891	52040291
chr3	8776396	8776796
chr11	71999811	72000211
chr4	74794141	74794541
chr2	233974579	233974979
chr14	90522579	90522979
chr20	10131906	10132306
chr11	68010030	68010430
chr14	104689051	104689451
chr11	64876897	64877297
chr2	53826861	53827261
chr1	47726245	47726645
chr7	72879873	72880273
chr6	83430202	83430602
chr16	72848681	72849081
chr1	93988976	93989376
chr9	37908695	37909095
chr15	45634698	45635098
chr12	124381698	124382098
chr3	46110639	46111039
chr22	37546944	37547344
chr7	100119461	100119861
chr3	187187025	187187425
chr9	35906977	35907377
chr20	50019873	50020273
chr4	108008719	108009119
chr1	15801113	15801513
chr11	95453759	95454159
chr5	127698218	127698618
chr7	106346590	106346990
chr2	46940347	46940747
chr20	50415570	50415970
chr10	127908731	127909131
chr5	111931139	111931539
chr10	5283418	5283818
chr5	58235296	58235696
chr18	9905506	9905906
chr11	100546688	100547088
chr17	64815497	64815897
chr10	80333931	80334331
chr5	149938285	149938685
chr16	88634758	88635158
chr13	79621875	79622275
chr17	72422895	72423295
chr1	89843492	89843892
chr5	134591285	134591685
chr1	6074235	6074635
chr12	52249073	52249473
chr8	23554192	23554592
chr20	31607230	31607630
chr11	2940648	2941048
chr6	34319484	34319884
chr9	33447191	33447591
chr10	80204243	80204643
chr19	46124690	46125090
chr1	5611829	5612229
chr4	177308123	177308523
chr6	157323071	157323471
chr12	120229933	120230333
chr8	26661754	26662154
chr1	211639459	211639859
chr9	78519809	78520209
chr2	14751568	14751968
chr5	53482804	53483204
chr11	95923817	95924217
chr4	14168905	14169305
chr2	149679244	149679644
chr13	31053095	31053495
chr6	128491460	128491860
chr14	99575055	99575455
chr9	126752387	126752787
chr7	27108584	27108984
chr3	110984915	110985315
chr1	93433660	93434060
chr20	35263112	35263512
chr5	178635249	178635649
chr17	82356032	82356432
chr10	48655459	48655859
chr1	116504359	116504759
chr1	204131067	204131467
chr20	34927767	34928167
chr3	125520062	125520462
chr13	34044023	34044423
chr11	47241978	47242378
chr15	70289339	70289739
chr2	174971853	174972253
chr3	193853422	193853822
chr7	100545615	100546015
chr8	143970609	143971009
chr1	1347676	1348076
chr20	36154342	36154742
chr12	95098217	95098617
chr12	11649994	11650394
chr20	4234126	4234526
chr1	232415485	232415885
chr13	105919105	105919505
chr14	61526416	61526816
chr7	70614622	70615022
chr9	137227120	137227520
chr8	58563753	58564153
chr9	96566309	96566709
chr1	56063411	56063811
chr5	172282961	172283361
chr2	105919256	105919656
chr1	161038739	161039139
chr18	47150320	47150720
chr22	35921730	35922130
chr17	75088942	75089342
chr16	327233	327633
chr9	136695380	136695780
chr7	107103391	107103791
chr1	183699752	183700152
chr15	88900627	88901027
chr4	104571316	104571716
chr17	74442985	74443385
chr4	153249111	153249511
chr12	2813542	2813942
chr15	40471709	40472109
chr2	29107027	29107427
chr6	83512335	83512735
chr17	83193582	83193982
chr11	76769673	76770073
chr16	1981976	1982376
chr5	68225213	68225613
chr14	49999144	49999544
chr2	26982353	26982753
chr16	80900255	80900655
chr6	1039193	1039593
chr19	35903644	35904044
chr12	52232922	52233322
chr2	69567219	69567619
chr1	33176525	33176925
chr13	30796154	30796554
chr3	122169930	122170330
chr13	40221590	40221990
chr2	201383139	201383539
chr16	89052784	89053184
chr11	68145305	68145705
chr9	70412680	70413080
chr16	57367402	57367802
chr21	42086267	42086667
chr1	160217414	160217814
chr9	109452760	109453160
chr11	118870097	118870497
chr2	101710637	101711037
chr17	73003528	73003928
chr12	96906984	96907384
chr4	88017918	88018318
chr1	168623175	168623575
chr16	56408928	56409328
chr8	127918350	127918750
chr8	22212182	22212582
chr5	141910287	141910687
chr22	39239505	39239905
chr20	48034806	48035206
chr9	109331380	109331780
chr5	139635746	139636146
chr2	150472474	150472874
chr5	160937550	160937950
chr19	17326493	17326893
chr6	170542318	170542718
chr13	51618623	51619023
chr20	39042599	39042999
chr11	3856101	3856501
chr20	41525174	41525574
chr6	43644988	43645388
chr5	57435765	57436165
chr1	93964781	93965181
chr14	73237225	73237625
chr13	29465836	29466236
chr8	118961850	118962250
chr19	1566573	1566973
chr10	90921160	90921560
chr4	3291700	3292100
chr2	84701869	84702269
chr20	35956595	35956995
chr7	40134352	40134752
chr19	46250086	46250486
chr15	64635428	64635828
chr22	43919527	43919927
chr16	1182205	1182605
chr1	175520198	175520598
chr6	105209882	105210282
chr2	121196125	121196525
chr16	89330161	89330561
chr3	71989161	71989561
chr12	47881750	47882150
chr16	89905718	89906118
chr4	142777369	142777769
chr4	721145	721545
chr4	158161573	158161973
chr8	143565038	143565438
chr9	20640437	20640837
chr14	74655522	74655922
chr4	78569252	78569652
chr2	233415177	233415577
chrX	107716903	107717303
chr1	41109309	41109709
chr8	17755398	17755798
chr18	51082880	51083280
chr3	71973625	71974025
chr5	16508836	16509236
chr15	81338563	81338963
chr17	19727401	19727801
chr8	38527787	38528187
chr4	143488706	143489106
chr11	18669247	18669647
chr1	44423646	44424046
chr22	36658876	36659276
chr1	84402087	84402487
chr2	128746311	128746711
chr7	106180702	106181102
chr1	54287250	54287650
chr1	203520348	203520748
chr6	21885471	21885871
chr12	48540346	48540746
chr1	8939639	8940039
chr5	17216270	17216670
chr20	46144605	46145005
chr15	57158583	57158983
chr2	23487708	23488108
chr18	10235082	10235482
chr6	113857095	113857495
chr12	104672483	104672883
chr2	39494955	39495355
chr1	109877456	109877856
chr6	105428396	105428796
chr6	158060726	158061126
chr19	1259424	1259824
chr11	1554186	1554586
chr1	33055652	33056052
chr13	74135807	74136207
chr3	31014330	31014730
chr19	45075413	45075813
chr10	80535863	80536263
chr9	127991086	127991486
chr9	21995158	21995558
chr11	19080491	19080891
chr12	78916844	78917244
chr3	49686700	49687100
chr2	54550109	54550509
chr16	1470918	1471318
chr17	73308252	73308652
chr19	44539283	44539683
chr11	70482115	70482515
chr9	91207555	91207955
chr15	57324265	57324665
chr6	137697378	137697778
chr19	36604817	36605217
chr4	156575597	156575997
chr22	22692746	22693146
chr6	43804023	43804423
chr21	43609867	43610267
chr4	66574993	66575393
chr3	69084728	69085128
chr2	238916955	238917355
chr15	64897311	64897711
chr7	99500119	99500519
chr14	69719465	69719865
chr4	154560860	154561260
chr19	12985235	12985635
chr10	124619152	124619552
chr2	174395568	174395968
chr11	118820396	118820796
chr13	30690529	30690929
chr12	39102464	39102864
chr3	44065294	44065694
chr6	22148041	22148441
chr7	151062910	151063310
chr15	62782034	62782434
chr17	82106244	82106644
chr15	77506568	77506968
chr1	47732489	47732889
chr20	58645525	58645925
chr8	106499792	106500192
chr1	20194208	20194608
chr16	56383003	56383403
chr12	10364316	10364716
chr11	69298449	69298849
chr5	172437561	172437961
chr2	156435684	156436084
chr2	170771051	170771451
chr2	62411751	62412151
chr6	53795953	53796353
chrX	135973718	135974118
chr18	39455301	39455701
chr9	136859093	136859493
chrX	151754052	151754452
chr11	111800432	111800832
chr4	82044329	82044729
chr12	32107838	32108238
chr4	85498339	85498739
chr22	44193421	44193821
chrX	150202823	150203223
chr5	112228659	112229059
chr3	4575422	4575822
chr5	149747489	149747889
chr16	20806283	20806683
chr1	93617361	93617761
chr16	47858346	47858746
chr17	48024490	48024890
chr2	37916718	37917118
chr20	3804321	3804721
chr1	94258791	94259191
chr16	66927101	66927501
chr11	73193836	73194236
chr1	226624594	226624994
chr11	10309246	10309646
chr2	231674802	231675202
chr9	34463642	34464042
chr12	85836213	85836613
chr11	62620499	62620899
chr8	55193956	55194356
chr10	110845658	110846058
chr9	36543980	36544380
chr19	50215231	50215631
chr14	69048474	69048874
chr10	29950435	29950835
chr2	20093638	20094038
chr5	173793949	173794349
chr9	62802472	62802872
chr1	159960649	159961049
chr16	79610807	79611207
chr22	26416903	26417303
chr22	30882252	30882652
chr19	23310821	23311221
chr11	10322927	10323327
chr1	61887464	61887864
chr16	57061237	57061637
chr1	232486431	232486831
chr2	61888512	61888912
chr13	95641921	95642321
chr5	134554441	134554841
chr5	113141204	113141604
chr11	113204282	113204682
chr1	37476396	37476796
chr2	226795570	226795970
chr5	126445696	126446096
chr6	109349524	109349924
chr10	77692748	77693148
chr1	183567516	183567916
chr11	6926151	6926551
chr10	80144226	80144626
chr17	42277012	42277412
chr1	228014579	228014979
chr8	100490303	100490703
chr15	72169289	72169689
chr7	93119350	93119750
chr1	31755332	31755732
chr10	45972295	45972695
chr6	36387208	36387608
chr1	16138757	16139157
chr2	66576727	66577127
chr5	178651419	178651819
chr9	93240975	93241375
chr14	100406557	100406957
chr22	39040696	39041096
chr4	137960948	137961348
chr1	158999742	159000142
chr1	160726771	160727171
chr3	129626622	129627022
chr10	48444908	48445308
chr18	55477423	55477823
chr10	95813986	95814386
chr20	19095179	19095579
chr19	2059876	2060276
chr17	35312676	35313076
chr10	132418852	132419252
chr5	16539142	16539542
chr1	40948865	40949265
chr1	54945490	54945890
chr2	240438206	240438606
chr17	40341117	40341517
chr2	69013081	69013481
chr6	137707807	137708207
chr6	9225530	9225930
chr1	202085574	202085974
chr22	22397440	22397840
chr16	57394431	57394831
chr19	35006273	35006673
chr12	8742480	8742880
chr17	32142172	32142572
chr3	140467025	140467425
chr14	49633488	49633888
chr14	66495498	66495898
chr5	93580118	93580518
chr15	91852673	91853073
chr10	86345886	86346286
chr9	80482231	80482631
chr13	105817054	105817454
chr1	33338759	33339159
chr14	75646142	75646542
chr6	43635658	43636058
chr20	45254408	45254808
chr22	46377585	46377985
chr13	51520488	51520888
chr4	112552684	112553084
chr7	128221883	128222283
chr22	19844388	19844788
chr17	6435976	6436376
chr2	203340817	203341217
chr1	152824913	152825313
chr17	4505147	4505547
chr5	173795570	173795970
chr12	49867064	49867464
chr1	30670640	30671040
chr19	9010288	9010688
chr12	122862820	122863220
chr1	113388684	113389084
chr15	76206495	76206895
chr8	144063305	144063705
chr1	21816901	21817301
chr2	113886441	113886841
chr19	21596155	21596555
chr20	32599918	32600318
chr2	171347616	171348016
chr17	9217733	9218133
chr18	7941513	7941913
chr19	13163723	13164123
chr1	155077838	155078238
chr1	31013116	31013516
chr22	50303871	50304271
chr15	82045338	82045738
chr17	45439254	45439654
chr1	920401	920801
chr20	63538710	63539110
chr6	25883974	25884374
chr17	10729615	10730015
chr7	151025886	151026286
chr2	23564152	23564552
chr17	38853557	38853957
chr5	53712336	53712736
chr2	26641161	26641561
chr14	94390753	94391153
chr12	22046451	22046851
chr20	33733809	33734209
chr22	16901619	16902019
chr17	43871922	43872322
chr16	28822505	28822905
chr3	155079727	155080127
chr10	101570019	101570419
chr5	150601039	150601439
chr21	41761336	41761736
chr16	10828901	10829301
chr11	13669208	13669608
chr10	71260627	71261027
chr9	38713444	38713844
chr16	88388281	88388681
chr13	74644244	74644644
chr2	68766257	68766657
chr9	109183451	109183851
chr18	50651282	50651682
chr1	202292297	202292697
chr11	94193282	94193682
chr3	127006301	127006701
chr6	33633686	33634086
chr9	98142374	98142774
chr15	70121656	70122056
chr7	65984275	65984675
chr6	55694168	55694568
chr6	2853713	2854113
chr11	26947404	26947804
chr16	86865797	86866197
chr1	232292765	232293165
chr19	13172283	13172683
chr19	42875142	42875542
chr12	103496175	103496575
chr22	40620471	40620871
chr3	154971922	154972322
chr20	40562026	40562426
chrX	118872257	118872657
chr9	136882604	136883004
chr10	79317617	79318017
chr8	99782762	99783162
chr11	1559386	1559786
chr7	14604603	14605003
chr22	44626183	44626583
chr7	64628186	64628586
chr19	40090508	40090908
chr11	18253250	18253650
chr13	36530055	36530455
chr15	78906056	78906456
chr6	106103650	106104050
chr19	54473337	54473737
chr20	60132397	60132797
chr18	12086146	12086546
chr1	115665255	115665655
chr1	67700722	67701122
chr12	113214953	113215353
chr4	2045668	2046068
chr20	25302373	25302773
chr17	47294266	47294666
chr1	205504373	205504773
chr1	30526043	30526443
chr11	132820962	132821362
chr6	3363321	3363721
chr16	54647590	54647990
chr22	27749700	27750100
chr10	107880141	107880541
chr1	167664107	167664507
chr15	52505185	52505585
chr6	52566879	52567279
chr8	102685761	102686161
chr18	59249212	59249612
chr8	60651544	60651944
chr11	47305724	47306124
chr6	35044133	35044533
chr16	81610050	81610450
chr1	86277993	86278393
chr21	45386307	45386707
chr7	143240282	143240682
chr21	42652492	42652892
chr3	141710911	141711311
chr2	26724190	26724590
chr3	46931562	46931962
chr14	103295995	103296395
chr18	52313233	52313633
chr3	185420785	185421185
chr20	18190469	18190869
chr5	122258261	122258661
chrX	128518474	128518874
chr5	170750095	170750495
chr4	2255617	2256017
chr2	23684892	23685292
chr8	125680256	125680656
chr1	203643164	203643564
chr4	184385701	184386101
chr8	58459558	58459958
chr14	104011835	104012235
chr5	158560254	158560654
chr10	3530368	3530768
chr19	40602239	40602639
chr2	20145550	20145950
chr1	204286971	204287371
chr6	12314205	12314605
chr22	45441164	45441564
chr19	46298929	46299329
chr7	151705907	151706307
chr11	116707666	116708066
chr11	47485142	47485542
chr1	150259951	150260351
chr16	27769899	27770299
chr2	178306347	178306747
chr3	108305482	108305882
chr15	99435188	99435588
chr7	22718113	22718513
chr4	123832336	123832736
chr3	158769180	158769580
chr4	2803677	2804077
chr12	47838634	47839034
chr17	3893270	3893670
chr5	74625803	74626203
chr19	11189673	11190073
chr3	37986902	37987302
chr19	48819326	48819726
chr10	103451114	103451514
chr6	134295934	134296334
chr1	154474780	154475180
chr2	53786939	53787339
chr21	41411592	41411992
chr3	185317014	185317414
chr13	78700227	78700995
chr12	31324824	31325224
chr20	51501007	51501407
chr20	25255341	25255741
chr9	133103479	133103879
chr14	53715393	53715793
chr9	98072653	98073053
chr7	134290265	134290665
chr9	115810173	115810573
chr10	75993582	75993982
chr6	82818687	82819087
chr2	44100385	44100785
chr2	190948684	190949084
chr8	89857856	89858256
chr15	73801064	73801464
chr14	75295924	75296324
chr7	99123784	99124184
chr16	70064886	70065286
chr8	66429601	66430001
chr22	26360423	26360823
chr8	29591206	29591606
chr10	35448047	35448447
chr6	37582355	37582755
chr9	124770053	124770453
chr1	152886845	152887245
chr4	140094810	140095210
chr15	51751187	51751587
chr6	106966730	106967130
chr11	45105419	45105819
chr5	33299591	33299991
chr14	24159933	24160333
chr5	126965007	126965407
chr1	101257847	101258247
chr12	93198111	93198511
chrX	17464195	17464595
chr10	124917567	124917967
chr16	89067734	89068134
chr13	26498049	26498449
chr15	62647469	62647869
chr6	166342475	166342875
chr12	10101178	10101578
chr9	85524491	85524891
chr1	115069143	115069543
chr13	72125553	72125953
chr20	62756348	62756748
chr8	68759850	68760250
chr5	74149424	74149824
chr15	66948221	66948621
chr3	14410646	14411046
chr22	46843957	46844357
chr9	137606290	137606690
chr15	79768989	79769389
chr6	108260044	108260444
chr4	16140905	16141305
chr3	59322039	59322439
chr22	31179323	31179723
chrX	151826165	151826565
chr15	42132302	42132702
chr11	48141449	48141849
chr20	52192271	52192671
chr7	134547441	134547841
chr13	77584089	77584489
chr1	205317494	205317894
chr14	50928214	50928614
chr9	98035633	98036033
chr22	30044376	30044776
chr8	143382593	143382993
chr12	10153322	10153722
chr6	113995675	113996075
chr11	60957255	60957655
chr20	4076674	4077074
chr20	22728229	22728629
chr11	69825058	69825458
chr16	31880531	31880931
chr11	22635142	22635542
chr3	72177362	72177762
chr7	37005717	37006117
chr6	31143224	31143624
chr12	120468452	120468852
chr8	139023114	139023514
chr17	55964180	55964580
chr1	14913630	14914030
chrX	16828224	16828624
chr5	135135803	135136203
chr4	52263647	52264047
chr3	11384057	11384457
chr1	185441578	185441978
chr6	137874159	137874559
chr17	72699577	72699977
chr1	56547888	56548288
chr2	70341200	70341600
chr7	28298898	28299298
chr10	33524975	33525375
chr6	110688860	110689260
chr12	46267214	46267614
chr10	101354388	101354788
chr7	80324007	80324407
chr7	2478447	2478847
chr3	122942231	122942631
chr2	94874138	94874538
chr14	76947140	76947540
chr1	11341738	11342138
chr11	43946993	43947393
chr22	41543752	41544152
chr11	3231980	3232380
chr2	133813195	133813595
chr1	54229559	54229959
chr1	146938584	146938984
chr21	44870786	44871186
chr19	46351515	46351915
chr6	48141982	48142382
chr5	140317857	140318257
chr5	136197516	136197916
chr5	107289344	107289744
chr9	137618489	137618889
chr11	83051728	83052128
chr19	40341530	40341930
chr1	176987061	176987461
chr8	143760844	143761244
chr11	121892877	121893277
chr22	37229885	37230285
chr5	28523876	28524276
chr7	28155923	28156323
chr10	102368052	102368452
chr10	104309946	104310346
chr17	50169530	50169930
chr1	223492148	223492548
chr10	50501701	50502101
chr1	171788702	171789102
chr12	116878504	116878904
chr19	21567982	21568382
chr7	22583244	22583644
chr5	125043781	125044181
chr14	55127473	55127873
chr12	124480479	124480879
chrX	53184843	53185243
chr10	126440033	126440433
chr9	89532496	89532896
chr15	63389850	63390250
chr6	13381487	13381887
chr9	70554006	70554406
chr13	29508098	29508498
chr13	26449040	26449440
chr5	81857392	81857792
chr2	46487961	46488361
chr8	30423199	30423599
chr5	149003057	149003457
chr8	102721303	102721703
chr17	42459025	42459425
chr1	202112784	202113184
chr11	2990631	2991031
chr3	124552255	124552655
chr19	8935463	8935863
chr3	8371130	8371530
chr4	67035476	67035876
chr3	28667629	28668029
chr21	26388584	26388984
chr17	27489020	27489420
chr5	175800539	175800939
chr1	55064838	55065238
chr17	17186031	17186431
chr7	67179126	67179526
chr9	15999632	16000032
chr2	111624787	111625187
chr2	23273784	23274184
chr1	172168334	172168734
chr5	3373406	3373806
chr11	65695788	65696188
chr18	55385892	55386292
chr13	94195692	94196092
chr16	88304170	88304570
chr3	44058321	44058721
chr8	29804234	29804634
chr17	17044903	17045303
chr16	74563761	74564161
chr12	124745942	124746342
chr8	123596359	123596759
chr4	95572565	95572965
chr20	433676	434076
chr21	29372362	29372762
chr14	64232289	64232689
chr5	43432400	43432800
chr16	68676248	68676648
chr11	95641532	95641932
chr1	171403377	171403777
chr10	90813898	90814298
chrX	56738721	56739121
chr1	202155226	202155626
chr6	12275096	12275496
chr1	15757724	15758124
chr13	102870666	102871066
chr16	30805391	30805791
chr3	124601246	124601646
chr17	56667972	56668372
chr2	197498841	197499241
chr17	17107907	17108307
chr2	71882939	71883339
chr1	19203413	19203813
chr13	29925459	29925859
chr11	95132939	95133339
chr6	12491085	12491485
chr3	42122616	42123016
chr22	37762518	37762918
chr9	70479031	70479431
chr6	137768978	137769378
chr5	87020021	87020421
chr6	124961698	124962098
chr2	98378896	98379296
chr2	222982018	222982418
chr2	48113160	48113560
chr5	17218557	17218957
chr2	23618682	23619082
chr2	120577102	120577502
chr22	50342261	50342661
chr11	118401616	118402016
chr20	45174438	45174838
chr20	19889379	19889779
chr2	119695146	119695546
chr3	158718485	158718885
chr11	1200265	1200665
chr16	67708484	67708884
chr10	97574696	97575096
chr5	13780068	13780468
chr2	8525578	8525978
chr5	135438096	135438496
chr13	24348789	24349189
chr16	31453841	31454241
chr2	234702809	234703209
chr2	157480669	157481069
chr9	130936471	130936871
chr4	54539545	54539945
chr18	63506054	63506454
chr8	27299819	27300219
chr22	44360673	44361073
chr4	121784990	121785390
chr1	174902609	174903009
chr17	78541809	78542209
chr22	40009327	40009727
chr6	11809925	11810325
chr16	10878676	10879076
chr19	35509770	35510170
chr1	35320116	35320516
chr6	20364334	20364734
chr11	61963059	61963459
chr10	110536281	110536681
chr4	98660125	98660525
chr7	148940907	148941307
chr9	76393692	76394092
chr2	156229729	156230129
chr19	8154816	8155216
chr14	100305041	100305441
chr7	74269692	74270092
chr22	43388320	43388720
chr15	86892891	86893291
chr19	34365632	34366032
chr14	55780325	55780725
chr18	50266373	50266773
chr3	134291874	134292274
chr1	205950729	205951129
chr5	54547854	54548254
chr19	55345713	55346113
chr3	75658551	75658951
chr10	24642921	24643321
chr19	3708303	3708703
chr18	58399946	58400346
chr5	142053444	142053844
chr18	46273826	46274226
chr16	23362462	23362862
chr4	101555335	101555735
chr1	229714940	229715340
chr2	238955783	238956183
chr8	67343059	67343459
chr8	41604197	41604597
chr15	44101957	44102357
chr17	1460231	1460631
chr2	179543328	179543728
chr11	72145124	72145524
chr9	134399401	134399801
chr8	46817023	46817423
chr1	206464639	206465039
chrX	68995979	68996379
chr11	58524336	58524736
chr7	1558992	1559392
chr4	38867495	38867895
chr2	118246738	118247138
chr2	19607907	19608307
chr1	202692956	202693356
chr19	11111288	11111688
chr3	134352239	134352639
chr20	7348251	7348651
chr15	64749172	64749572
chr7	45384501	45384901
chr12	4287860	4288260
chr1	10494704	10495104
chr22	42962524	42962924
chr12	110744913	110745313
chr20	44670851	44671251
chr11	44007976	44008376
chr7	64891391	64891791
chr1	231339297	231339697
chr3	134079282	134079682
chr3	124986155	124986555
chr7	64614225	64614625
chr19	10580978	10581378
chr8	28657193	28657593
chr5	87074986	87075386
chr11	33703704	33704104
chr6	125363509	125363909
chr8	46842014	46842414
chr13	26440116	26440516
chr12	31005984	31006384
chr1	201489256	201489656
chr5	95644249	95644649
chr17	72136715	72137115
chr18	3367588	3367988
chr3	106184096	106184496
chr11	37907385	37907785
chr3	12681806	12682206
chr5	108382231	108382631
chr6	19269442	19269842
chr2	7736995	7737395
chr18	60685110	60685510
chr20	50331804	50332204
chr10	48287904	48288304
chr4	141350063	141350463
chr3	41111074	41111474
chr13	51066574	51066974
chr13	40236251	40236651
chr1	182601377	182601777
chr15	74906198	74906598
chr18	59700337	59700737
chr1	119731081	119731481
chr21	17418812	17419212
chr7	80520237	80520637
chr9	96856839	96857239
chr1	9450312	9450712
chr11	11580751	11581151
chr11	64996813	64997213
chr9	99054606	99055006
chr3	188296939	188297339
chr20	40563358	40563758
chr2	3470361	3470761
chr7	24827126	24827526
chr2	12620031	12620431
chr2	239109156	239109556
chr4	26127739	26128139
chr3	64988224	64988624
chr11	74672917	74673317
chr9	76560612	76561012
chr4	145773629	145774029
chr12	122917572	122917972
chr18	22213295	22213695
chr12	46964124	46964524
chr11	96150053	96150453
chr16	29821315	29821715
chr10	125340924	125341324
chr18	47756387	47756787
chr11	65311088	65311488
chr14	88995730	88996130
chr6	121780603	121781003
chr10	128086471	128086871
chr3	193982302	193982702
chr3	16203951	16204351
chr1	204363582	204363982
chr6	148239788	148240188
chr6	31589286	31589686
chr7	140003918	140004318
chr17	21242029	21242429
chr9	33231291	33231691
chr20	3068982	3069382
chr3	71186039	71186439
chr10	5544412	5544812
chr11	28962479	28962879
chr13	37495062	37495462
chr9	137062412	137062812
chr19	15672792	15673192
chr2	153232468	153232868
chr3	102530808	102531208
chr1	17108770	17109170
chr5	140214819	140215219
chr12	47946526	47946926
chr14	98897921	98898321
chr12	71755313	71755713
chr21	33265965	33266365
chr6	158300553	158300953
chr20	36097389	36097789
chr13	103471839	103472239
chr3	192825791	192826191
chr12	104045189	104045589
chr15	58260880	58261280
chr20	37349512	37349912
chr18	43787716	43788116
chr17	39462088	39462488
chr7	157139486	157139886
chr15	72086263	72086663
chr10	116774823	116775223
chr11	126386577	126386977
chr19	23565248	23565648
chr1	17569129	17569529
chr11	34654845	34655245
chr1	229408681	229409081
chr5	32193595	32193995
chr20	64063638	64064038
chr20	32475336	32475736
chr15	56028449	56028849
chr10	29535369	29535769
chr2	190849770	190850170
chr9	94135239	94135639
chr12	63301292	63301692
chr8	141345914	141346314
chr3	112672018	112672418
chr6	44034957	44035357
chr4	11624438	11624838
chr1	47173808	47174208
chr17	62652291	62652691
chr13	64551732	64552132
chr3	126129464	126129864
chr9	35962152	35962552
chr6	43856140	43856540
chr22	28179338	28179738
chr16	1160036	1160436
chr20	25065750	25066150
chr8	41799160	41799560
chr5	17302116	17302516
chr10	13219907	13220307
chr8	26640882	26641282
chr2	27021549	27021949
chr5	138139210	138139610
chr21	42389480	42389880
chr5	75111955	75112355
chr5	157533088	157533488
chr2	111617782	111618182
chr22	38754225	38754625
chr12	4628365	4628765
chr1	148372636	148373036
chr11	355883	356283
chr19	46203060	46203460
chr18	74598549	74598949
chr7	148650472	148650872
chr5	153573649	153574049
chr9	17794246	17794646
chr9	16213816	16214216
chr2	38179109	38179509
chr17	4444707	4445107
chr6	167791391	167791791
chr3	72368582	72368982
chr3	52471576	52471976
chr6	1767382	1767782
chr11	86551312	86551712
chr12	17062677	17063077
chr2	12176969	12177369
chr18	55633030	55633430
chr19	50983811	50984211
chr8	101129795	101130195
chr2	10761376	10761776
chr1	209527661	209528061
chr20	48075795	48076195
chr13	39210987	39211387
chr20	46332982	46333382
chr1	78490973	78491373
chrX	57821760	57822160
chr15	92797122	92797522
chr5	73280369	73280769
chr15	90099837	90100237
chr3	172260409	172260809
chr20	5073246	5073646
chr1	93670113	93670513
chr3	41318487	41318887
chr5	23318950	23319350
chr2	158795323	158795723
chr3	21705739	21706139
chr1	21511926	21512326
chr17	31580949	31581349
chr4	53702574	53702974
chr22	49825809	49826209
chr18	50127528	50127928
chr12	3605223	3605623
chr20	24673631	24674031
chr5	10288710	10289110
chr4	5524870	5525270
chr6	90403687	90404087
chr16	85321907	85322307
chr3	169323943	169324343
chr8	123563954	123564354
chr8	6868261	6868661
chr7	129110604	129111004
chr1	110904126	110904526
chr4	57168187	57168587
chr3	194537653	194538053
chr3	107208135	107208535
chr18	49878622	49879022
chr12	28770403	28770803
chr10	107616759	107617159
chr9	118318759	118319159
chr3	34683857	34684257
chr2	142112920	142113320
chr5	73328029	73328429
chr6	79878375	79878775
chr1	233090730	233091130
chr8	37336613	37337013
chr2	108933573	108933973
chr15	58506118	58506518
chr1	39104750	39105150
chr14	55122585	55122985
chr18	79857089	79857489
chr15	31398684	31399084
chr2	234989139	234989539
chr15	41507945	41508345
chr17	80548577	80548977
chrX	71999083	71999483
chr2	118987849	118988249
chr2	169034318	169034718
chr17	5557456	5557856
chr2	38187729	38188129
chr15	94105875	94106275
chr11	125952963	125953363
chr22	30472966	30473366
chr5	132313392	132313792
chr5	103511509	103511909
chr12	3242100	3242500
chr13	44108413	44108813
chr2	127614808	127615208
chr2	75596779	75597179
chr10	88131705	88132105
chr8	135372795	135373195
chr1	166172092	166172492
chr8	22159528	22159928
chr7	353753	354153
chr11	4523649	4524049
chr4	7805528	7805928
chr8	130080249	130080649
chr6	7085910	7086310
chr15	77973996	77974396
chr2	98501825	98502225
chr20	48530984	48531384
chrX	129876971	129877371
chr22	40183245	40183645
chr12	12018442	12018842
chr17	45745939	45746339
chr14	55749395	55749795
chr2	172209004	172209404
chr3	141366358	141366758
chr12	6241488	6241888
chr11	2094047	2094447
chr1	31413617	31414017
chr2	240325470	240325870
chr4	54658695	54659095
chr16	74738084	74738484
chr2	240458038	240458438
chr19	35845600	35846000
chr2	61659414	61659814
chr2	19623447	19623847
chr9	130445563	130445963
chr19	4145716	4146116
chr19	33394298	33394698
chr18	21453449	21453849
chr9	128177323	128177723
chr7	131843932	131844332
chr2	173991574	173991974
chr9	35996661	35997061
chr20	14985947	14986347
chr14	98633382	98633782
chr12	124727330	124727730
chr4	21656831	21657231
chr19	1914090	1914490
chr4	82797231	82797631
chr16	81866980	81867380
chr7	27159275	27159675
chr3	36380106	36380506
chr1	167564656	167565056
chr8	42316517	42316917
chr15	41493335	41493735
chr18	75923183	75923583
chr15	98924669	98925069
chr9	115275704	115276104
chr3	146546569	146546969
chr13	111337168	111337568
chr19	47095259	47095659
chr1	167600222	167600622
chr4	99473079	99473479
chr20	33282891	33283291
chr2	127615454	127615854
chr20	62818529	62818929
chr21	29187970	29188370
chr15	40069166	40069566
chr17	77779134	77779534
chr10	86649072	86649472
chr20	38186707	38187107
chr14	54146267	54146667
chr8	22210808	22211208
chr1	186750258	186750658
chr7	101021711	101022111
chrX	39895554	39895954
chr5	124414954	124415354
chr7	88312232	88312632
chr10	78515320	78515720
chr6	1552427	1552827
chr17	74993535	74993935
chr14	104665688	104666088
chr2	206289381	206289781
chr10	22824977	22825377
chr1	115356328	115356728
chr5	76787263	76787663
chr20	38883114	38883514
chr1	39387445	39387845
chr12	463290	463690
chr11	111797116	111797516
chr19	15836476	15836876
chr3	36494718	36495118
chr9	129225844	129226244
chr3	136070946	136071346
chr5	149646576	149646976
chr4	123495502	123495902
chr3	166177162	166177562
chrX	9912608	9913008
chr6	40852893	40853293
chr15	31129211	31129611
chr20	15039092	15039492
chr20	24785496	24785896
chr22	30025131	30025531
chr11	69138307	69138707
chr1	29239171	29239571
chr10	95588044	95588444
chr19	23404509	23404909
chr21	39961257	39961657
chr14	64234876	64235276
chr2	200288665	200289065
chr18	26436166	26436566
chr4	148835125	148835525
chr9	80378628	80379028
chr2	113818404	113818804
chr2	28736068	28736468
chr3	72722874	72723274
chr8	56006453	56006853
chr1	235758975	235759375
chr1	227996284	227996684
chr15	63348396	63348796
chr1	245875049	245875449
chr15	55970135	55970535
chr8	11209838	11210238
chr11	8768580	8768980
chr7	132004450	132004850
chr3	44000533	44000933
chrX	149472659	149473059
chr18	2902979	2903379
chr2	134177325	134177725
chr10	3045839	3046239
chr3	100534666	100535066
chr5	178124162	178124562
chr10	109895393	109895793
chr7	128266765	128267165
chr17	50153879	50154279
chr19	15635384	15635784
chr16	57824916	57825316
chr7	99558402	99558802
chr17	47205556	47205956
chr21	36087715	36088115
chr7	45083010	45083410
chr2	139867583	139867983
chr3	125116647	125117047
chr6	149868208	149868608
chr16	70748201	70748601
chr11	134225355	134225755
chr2	64779345	64779745
chr20	46260464	46260864
chr18	49630241	49630641
chr16	23754488	23754888
chr6	71979907	71980307
chr11	121932658	121933058
chr4	76459283	76459683
chr17	78996040	78996440
chr10	117483155	117483555
chr3	12175285	12175685
chr14	55097792	55098192
chr3	72155503	72155903
chr1	208203294	208203694
chr3	194783040	194783440
chr8	42325817	42326217
chr16	57379534	57379934
chr4	10129216	10129616
chr20	45771137	45771537
chr19	11042222	11042622
chr20	37907603	37908003
chr17	29215798	29216198
chr10	71772150	71772550
chr19	21236816	21237216
chr12	8180173	8180573
chr3	79414863	79415263
chr2	168700865	168701265
chr2	41848086	41848486
chr6	37279751	37280151
chr12	14327677	14328077
chr11	1573958	1574358
chr3	71087283	71087683
chr5	135880673	135881073
chr18	63440230	63440630
chr5	54738065	54738465
chr22	21961897	21962297
chr8	22024383	22024783
chr7	47571696	47572096
chr11	110185122	110185522
chr2	178008641	178009041
chr22	50293393	50293793
chr20	56222169	56222569
chr8	102754141	102754541
chr5	177939260	177939660
chr14	57822024	57822424
chr3	134311261	134311661
chr1	20375543	20375943
chr17	74768117	74768517
chr3	14371784	14372184
chr11	10908177	10908577
chr17	76258543	76258943
chr7	100897175	100897575
chr4	78566856	78567256
chr10	33661751	33662151
chr20	12113521	12113921
chr2	214215142	214215542
chr1	68213804	68214204
chr9	70053867	70054267
chr22	36352534	36352934
chr20	25381859	25382259
chr3	72287911	72288311
chr2	12730274	12730674
chr12	10301121	10301521
chr1	172394082	172394482
chr20	49810853	49811253
chr22	42947164	42947564
chr13	79750143	79750543
chr4	108502377	108502777
chr19	35216885	35217285
chr21	28833190	28833590
chr17	64694184	64694584
chr2	137357609	137358009
chr17	70369200	70369600
chr21	27722117	27722517
chr4	6771237	6771637
chr5	57816912	57817312
chr19	21130123	21130523
chr2	176562538	176562938
chr20	15068856	15069256
chr13	59774563	59774963
chr14	34356221	34356621
chr11	8354474	8354874
chr2	85410243	85410643
chr17	17900683	17901083
chr5	132301884	132302284
chr1	211928957	211929357
chr13	102191899	102192299
chr1	172447601	172448001
chr3	16148897	16149297
chr9	78030467	78030867
chr1	235295944	235296344
chr2	25692048	25692448
chr2	170885335	170885735
chr19	21491123	21491523
chr4	95728035	95728435
chr9	93201566	93201966
chr17	60305130	60305530
chr22	22075158	22075558
chr3	112752106	112752506
chr15	68543175	68543575
chr9	92954041	92954441
chr6	132820860	132821260
chr19	36008646	36009046
chr17	77356117	77356517
chr11	121391938	121392338
chr13	30576539	30576939
chr1	111102174	111102574
chr9	132168301	132168701
chr10	45034337	45034737
chrX	37380950	37381350
chr15	49216379	49216779
chr6	45502379	45502779
chr5	141833153	141833553
chr11	28819763	28820163
chr13	102983546	102983946
chr2	73295764	73296164
chr1	115981346	115981746
chr5	169576126	169576526
chr9	112069631	112070031
chr15	34693205	34693605
chr19	24065256	24065656
chr6	150008537	150008937
chr3	69433853	69434253
chr3	130179535	130179935
chr18	48662138	48662538
chr17	42809256	42809656
chr1	31696263	31696663
chr7	2640451	2640851
chr2	120914831	120915231
chr18	29849168	29849568
chr10	123202529	123202929
chr4	124904126	124904526
chr17	39238564	39238964
chr17	83200284	83200684
chr12	68406147	68406547
chr22	25064848	25065248
chr11	124669102	124669502
chr3	42150032	42150432
chr1	48017780	48018180
chr3	177443455	177443855
chr11	61688835	61689235
chr15	52289699	52290099
chr9	113994083	113994483
chr2	108943688	108944088
chr1	199157552	199157952
chr6	5457955	5458355
chr20	1941231	1941631
chr4	42653876	42654276
chr18	51437886	51438286
chr4	168977984	168978384
chr7	105718477	105718877
chr1	198220469	198220869
chrX	23434338	23434738
chr1	119631451	119631851
chr4	182814103	182814503
chr10	78948660	78949060
chr17	72339037	72339437
chr3	152968422	152968822
chr5	160230991	160231391
chr17	33121238	33121638
chr1	40898501	40898901
chr21	42156966	42157366
chr6	47000791	47001191
chr13	110559565	110559965
chr4	52265778	52266178
chr8	144622220	144622620
chr11	65290773	65291173
chr1	207912362	207912762
chr6	89644868	89645268
chr2	26299632	26300032
chr20	7959481	7959881
chr10	3500412	3500812
chr15	60964516	60964916
chr1	64474692	64475092
chr2	190947677	190948077
chr12	106078664	106079064
chrX	22073853	22074253
chr1	14954198	14954598
chr1	54904600	54905000
chr7	13989529	13989929
chr22	19174593	19174993
chr6	84052330	84052730
chr17	55327638	55328038
chr10	125514836	125515236
chr20	63846478	63846878
chr1	39927549	39927949
chr19	51807225	51807625
chr2	240651200	240651600
chr3	130849089	130849489
chr19	42461655	42462055
chr1	230604767	230605167
chr20	21454236	21454636
chr5	100647521	100647921
chr5	108788174	108788574
chr13	113759521	113759921
chr11	57205034	57205434
chr2	145158276	145158676
chr12	19402825	19403225
chr2	27765954	27766354
chr7	64643632	64644032
chr2	237235363	237235763
chr14	67567657	67568057
chr8	60678766	60679166
chr9	21235704	21236104
chr8	24905928	24906328
chr12	26293658	26294058
chr19	40962465	40962865
chr19	3713080	3713480
chr15	81298007	81298407
chr7	131016212	131016612
chr2	214465759	214466159
chr10	76576298	76576698
chr6	125947594	125947994
chr19	52198720	52199120
chr17	41511144	41511544
chr11	76592996	76593396
chr8	135187437	135187837
chr17	72976935	72977335
chr7	34057930	34058330
chr10	23065492	23065892
chr1	25573545	25573945
chr11	34600525	34600925
chr17	79114816	79115216
chr11	76770733	76771133
chr19	45212053	45212453
chr17	35726581	35726981
chr7	4725458	4725858
chr11	70068020	70068420
chr2	73176200	73176600
chr17	40936568	40936968
chrX	39063055	39063455
chr12	47458260	47458660
chr5	36241117	36241517
chr11	114154545	114154945
chr10	88428544	88428944
chr6	2478158	2478558
chr5	178108507	178108907
chr5	79181328	79181728
chr3	15102253	15102653
chr12	92272624	92273024
chr17	49209184	49209584
chr6	108581138	108581538
chr1	160046634	160047034
chr5	116754603	116755003
chr3	184711991	184712391
chr6	106966216	106966616
chr19	35125628	35126028
chr6	81767588	81767988
chr7	134890542	134890942
chr13	23488453	23488853
chr7	129799466	129799866
chr15	57551723	57552123
chr2	121480707	121481107
chr11	7490023	7490423
chr12	105331964	105332364
chr10	92544313	92544713
chr8	102728329	102728729
chr15	80550231	80550631
chr15	20645962	20646362
chr2	214103196	214103596
chr16	85137428	85137828
chr3	13215965	13216365
chr1	211643487	211643887
chr8	98913321	98913721
chr19	20969651	20970051
chr15	95293054	95293454
chr1	184632763	184633163
chr7	144469331	144469731
chr1	226182317	226182717
chr4	57490568	57490968
chr20	60255389	60255789
chr15	59256034	59256434
chr11	3816605	3817005
chr1	16068358	16068758
chr11	3159231	3159631
chr13	98650450	98650850
chr3	98483134	98483534
chr19	15593754	15594154
chr7	32210675	32211075
chr14	52076274	52076674
chr21	34545257	34545657
chr2	36408140	36408540
chr10	91287333	91287733
chr5	168411098	168411498
chr13	46098506	46098906
chr6	16841245	16841645
chr11	126197549	126197949
chr4	25099475	25099875
chr3	127365354	127365754
chr21	45982671	45983071
chr7	131238222	131238622
chr5	14714615	14715015
chr12	26124810	26125210
chr20	36574942	36575342
chr18	45993394	45993794
chr5	148730317	148730717
chr3	170999847	171000247
chr14	30389663	30390063
chr16	75192654	75193054
chr2	217822288	217822688
chr1	222105371	222105771
chr10	62978392	62978792
chr18	52339817	52340217
chr1	7645493	7645893
chr1	9181187	9181587
chr3	111924315	111924715
chr13	48908909	48909309
chr2	106053105	106053505
chr1	24278742	24279142
chr13	34349062	34349462
chr17	49454001	49454401
chr3	122970147	122970547
chr1	53919672	53920072
chr16	22890979	22891379
chr4	81607970	81608370
chr2	128473526	128473926
chr2	45263070	45263470
chr22	41417974	41418374
chr18	33116398	33116798
chr7	143248859	143249259
chr6	39059353	39059753
chr12	132286423	132286823
chr9	89718146	89718546
chr6	43221424	43221824
chr1	193655324	193655724
chr15	40055487	40055887
chr8	66666205	66666605
chr17	36592457	36592857
chr5	56764109	56764509
chr1	24559079	24559479
chr16	66486981	66487381
chr12	8197906	8198306
chrX	151789169	151789569
chr7	139865176	139865576
chr19	18044947	18045347
chr11	118109183	118109583
chr12	94743204	94743604
chr3	36700919	36701319
chr4	71297012	71297412
chr3	133541084	133541484
chr1	78223396	78223796
chr5	78345629	78346029
chr21	38715040	38715440
chr5	82148180	82148580
chr5	14039473	14039873
chr13	95128047	95128447
chrX	47573107	47573507
chr15	90560339	90560739
chr3	14460599	14460999
chr2	241680851	241681251
chr6	15504747	15505147
chr16	66858945	66859345
chr10	93290858	93291258
chr3	158771987	158772387
chr1	81549555	81549955
chr3	134476300	134476700
chr10	71512801	71513201
chr2	71458432	71458832
chr4	112213107	112213507
chr8	98725889	98726289
chr10	71975764	71976164
chr15	82551654	82552054
chr7	130994375	130994775
chr2	12437131	12437531
chr22	45688598	45688998
chr13	109700152	109700552
chr10	103736060	103736460
chr11	113875048	113875448
chr13	52204546	52204946
chr12	106106873	106107273
chr10	73871948	73872348
chr19	15070405	15070805
chrX	65588168	65588568
chr20	45543797	45544197
chrX	150935486	150935886
chr11	119206826	119207226
chr18	48228159	48228559
chr12	91920285	91920685
chr6	110415432	110415832
chr11	34668059	34668459
chr4	7074447	7074847
chr1	220925701	220926101
chr11	8068633	8069033
chr11	87597701	87598101
chr1	247111710	247112110
chr5	110957307	110957707
chr14	101114446	101114846
chr8	130033200	130033600
chr2	128988324	128988724
chr1	156471574	156471974
chr21	40678758	40679158
chr1	92822865	92823265
chr6	21483026	21483426
chr18	57915924	57916324
chr1	228083564	228083964
chr5	135134697	135135097
chr2	237650434	237650834
chr10	110632749	110633149
chr6	88358826	88359226
chr1	147030296	147030696
chr20	32627202	32627602
chr1	14911421	14911821
chr5	133440440	133440840
chr10	10786256	10786656
chr20	58295044	58295444
chr5	50655805	50656205
chr12	78194417	78194817
chr7	6393277	6393677
chr2	26640402	26640802
chr22	19977867	19978267
chr3	71210354	71210754
chr10	91191162	91191562
chr15	28096061	28096461
chr18	50308842	50309242
chr4	17544237	17544637
chr3	177816645	177817045
chr3	47542693	47543093
chr18	45340887	45341287
chr22	29722152	29722552
chr12	68953476	68953876
chr22	17570771	17571171
chr6	28336422	28336822
chr3	65174680	65175080
chr11	15893117	15893517
chr12	54000157	54000557
chr2	98514999	98515399
chr19	27860332	27860732
chr3	98829561	98829961
chr4	106708087	106708487
chr5	171676266	171676666
chr5	147417051	147417451
chr6	85472868	85473268
chr19	44592270	44592670
chr10	127152331	127152731
chr5	134509277	134509677
chr15	58267012	58267412
chr17	20174605	20175005
chr7	135320223	135320623
chr17	43456787	43457187
chr1	101291641	101292041
chr5	170745607	170746007
chr15	41799187	41799587
chr1	2240195	2240595
chr2	12675393	12675793
chr14	55699126	55699526
chr15	51135315	51135715
chr13	72127054	72127454
chr15	42107439	42107839
chr1	205690106	205690506
chr8	94968030	94968430
chr10	119000724	119001124
chr1	167601314	167601714
chr10	113959385	113959785
chr9	13810532	13810932
chr3	184426807	184427207
chr12	124759849	124760249
chr7	66281755	66282155
chr15	89812199	89812599
chr5	68456682	68457082
chr2	200866930	200867330
chr7	105713476	105713876
chr10	8927726	8928126
chr8	23751104	23751504
chr3	100988080	100988480
chr5	56757087	56757487
chr22	35583039	35583439
chr4	123555375	123555775
chr6	104162252	104162652
chr4	38728529	38728929
chr12	105485253	105485653
chr5	128199216	128199616
chr1	183454373	183454773
chr12	124289471	124289871
chr15	89761061	89761461
chr18	50115110	50115510
chr5	160941488	160941888
chr17	2011700	2012100
chr1	221397232	221397632
chr2	9944315	9944715
chr2	111705773	111706173
chr1	21896762	21897162
chr3	184316203	184316603
chr4	3031317	3031717
chr13	85772414	85772814
chr2	121155503	121155903
chr8	143026330	143026730
chr13	26837958	26838358
chr15	43274097	43274497
chr8	38846661	38847061
chr19	33764040	33764440
chr8	47369368	47369768
chr12	10191854	10192254
chr4	188021826	188022226
chr11	69840237	69840637
chr17	19292325	19292725
chr1	115557702	115558102
chr16	73020372	73020772
chr6	29995455	29995855
chr5	169161319	169161719
chr8	29773762	29774162
chr5	66805513	66805913
chr11	4459488	4459888
chr5	73591240	73591640
chr12	92621887	92622287
chr1	177445019	177445419
chr12	55957514	55957914
chr8	54382040	54382440
chr3	184110252	184110652
chr2	108959398	108959798
chr12	69821884	69822284
chr16	4924947	4925347
chrX	12025593	12025993
chr20	3658880	3659280
chr14	75455126	75455526
chr20	4601534	4601934
chr12	97912953	97913353
chr2	33015398	33015798
chr15	51223645	51224045
chr16	54266430	54266830
chr2	200159356	200159756
chrX	23694508	23694908
chr16	79071600	79072000
chr16	65910281	65910681
chr15	65376975	65377375
chr3	197534263	197534663
chr14	100634091	100634491
chr22	22086532	22086932
chr1	9436270	9436670
chr13	74715733	74716133
chr17	19398218	19398618
chr5	61790674	61791074
chr1	118788352	118788752
chr20	50824125	50824525
chr19	40257045	40257445
chr20	11168022	11168422
chr17	63002012	63002412
chr1	169060031	169060431
chr3	172410736	172411136
chr16	81833715	81834115
chr1	85318269	85318669
chr2	96352965	96353365
chr11	78030565	78030965
chr5	56142584	56142984
chr11	111440797	111441197
chr22	43921400	43921800
chr14	99561551	99561951
chr12	96327879	96328279
chr21	46189561	46189961
chr17	30344673	30345073
chr16	50592179	50592579
chr1	216914982	216915382
chr7	36303276	36303676
chrX	19647688	19648088
chr17	79925245	79925645
chr11	15519174	15519574
chr12	66740154	66740554
chr5	158364314	158364714
chr9	27441429	27441829
chr9	96116260	96116660
chr3	194841003	194841403
chr5	146047430	146047830
chr6	145327627	145328027
chr1	81007053	81007453
chr10	115799439	115799839
chr15	74340131	74340531
chr13	47679368	47679768
chr2	128366677	128367077
chr1	226436907	226437307
chr9	13491919	13492319
chr22	44753693	44754093
chr7	85025294	85025694
chrX	154040414	154040814
chr9	69380848	69381248
chr19	3606247	3606647
chr2	27010746	27011146
chr3	197310029	197310429
chr15	100808973	100809373
chr18	34222412	34222812
chr9	130444725	130445125
chr1	204885533	204885933
chr14	54446353	54446753
chr10	118590362	118590762
chr5	125357598	125357998
chr3	66609967	66610367
chr12	19085140	19085540
chr14	68146858	68147258
chr14	91164680	91165080
chr3	40333353	40333753
chr14	24377649	24378049
chr1	163174827	163175227
chr9	87257019	87257419
chr10	126421792	126422192
chr3	192923720	192924120
chr18	48139404	48139804
chr12	75438113	75438513
chr2	53632789	53633189
chr17	40075116	40075516
chr15	95205051	95205451
chr8	33089482	33089882
chr6	106574729	106575129
chr2	218073942	218074342
chr2	39584610	39585010
chr2	68934085	68934485
chr12	56476899	56477299
chr5	157888873	157889273
chr13	102018711	102019111
chr20	8144791	8145191
chr17	40548940	40549340
chr8	73410442	73410842
chr18	24113046	24113446
chr4	41120320	41120720
chr12	65937142	65937542
chr7	30237164	30237564
chr12	105214687	105215087
chr2	46847172	46847572
chr1	90282060	90282460
chr1	78833450	78833850
chr11	100445258	100445658
chr17	10646393	10646793
chr3	133894658	133895058
chr15	58330122	58330522
chr5	61401736	61402136
chr8	134618154	134618554
chr12	67275575	67275975
chr17	73455206	73455606
chr16	67677752	67678152
chr10	114507448	114507848
chr14	75204121	75204521
chr5	79702781	79703181
chr5	157559265	157559665
chr10	5014947	5015347
chr14	91872519	91872919
chr3	52449963	52450363
chr7	2404069	2404469
chr6	14804831	14805231
chr1	11134288	11134688
chr5	95114311	95114711
chr14	24280841	24281241
chr3	65995060	65995460
chr21	30215962	30216362
chr13	32254075	32254475
chr20	49775230	49775630
chr2	72091961	72092361
chr2	69043782	69044182
chr2	100733705	100734105
chr3	72234428	72234828
chr8	139799904	139800304
chr1	11138971	11139371
chr5	24227866	24228266
chr4	85423382	85423782
chr20	47773379	47773779
chr11	10379818	10380218
chr10	24415720	24416120
chr5	173468826	173469226
chr10	95241577	95241977
chr3	129053621	129054021
chr4	139208306	139208706
chr7	94888479	94888879
chr11	68924507	68924907
chr18	68178119	68178519
chr20	37932927	37933327
chr15	49645954	49646354
chr11	120539979	120540379
chr8	127283311	127283711
chr8	18149396	18149796
chr22	26763608	26764008
chr2	63643415	63643815
chr16	66441957	66442357
chr9	2356363	2356763
chr1	83849375	83849775
chr4	8504342	8504742
chr16	62805182	62805582
chr10	59627376	59627776
chr3	56157692	56158092
chr18	3710909	3711309
chr19	23095467	23095867
chr4	119841387	119841787
chr14	35356079	35356479
chr6	35368463	35368863
chr11	113862440	113862840
chr16	67296418	67296818
chr20	8837479	8837879
chr3	190059079	190059479
chr16	28609757	28610157
chr18	31721599	31721999
chr19	23774673	23775073
chr1	196115665	196116065
chr6	99745686	99746086
chr2	120625808	120626208
chr4	2671473	2671873
chr3	80338386	80338786
chr22	23632185	23632585
chr11	15145576	15145976
chr15	80850835	80851235
chr1	25736125	25736525
chr10	79275530	79275930
chr4	10275687	10276087
chr9	91676024	91676424
chr5	133457064	133457464
chr2	74576806	74577206
chr22	37018872	37019272
chr20	57439341	57439741
chr4	76665167	76665567
chr7	19362121	19362521
chr4	154044163	154044563
chr2	9703180	9703580
chr4	145839162	145839562
chr6	36290595	36290995
chr9	84789104	84789504
chr4	114040537	114040937
chr8	19093921	19094321
chr8	94298435	94298835
chr5	54719900	54720300
chr2	16636115	16636515
chr2	134074590	134074990
chr3	16489981	16490381
chr22	27223562	27223962
chr1	10788737	10789137
chr6	9224524	9224924
chr16	84884609	84885009
chr1	164651609	164652009
chr3	129039551	129039951
chr2	128280856	128281256
chr17	72151417	72151817
chr14	51441013	51441413
chr1	43256700	43257100
chr19	35309422	35309822
chr2	233165833	233166233
chr17	51649209	51649609
chr15	75577680	75578080
chr1	224203742	224204142
chr1	175317826	175318226
chr20	6612221	6612621
chr6	39203816	39204216
chrX	16212106	16212506
chr1	48670238	48670638
chr1	77018747	77019147
chr16	4935227	4935627
chr12	47741352	47741752
chr19	19602740	19603140
chr4	153757369	153757769
chr1	217721693	217722093
chr6	150403423	150403823
chr19	461662	462062
chr4	160019941	160020341
chr2	133768626	133769026
chr1	23744107	23744507
chr20	45136899	45137299
chr10	78706242	78706642
chr19	16002000	16002400
chr14	73943022	73943422
chr3	140499095	140499495
chrX	50770635	50771035
chr19	16829150	16829550
chr7	158270099	158270499
chr6	34719810	34720210
chr9	97412433	97412833
chr1	2578306	2578706
chr20	20228328	20228728
chr18	49613712	49614112
chr5	10301867	10302267
chr7	139660731	139661131
chr11	46542037	46542437
chr15	74306956	74307356
chr8	41049344	41049744
chr10	124641181	124641581
chr9	116189663	116190063
chr1	8733458	8733858
chr8	13116183	13116583
chr17	75904334	75904734
chr6	108630409	108630809
chr7	95596466	95596866
chr2	29878866	29879266
chr15	63986754	63987154
chr1	155976720	155977120
chr15	51796758	51797158
chr5	135222225	135222625
chr16	82761184	82761584
chr9	121692576	121692976
chr12	105987449	105987849
chr7	46900647	46901047
chr2	235300586	235300986
chr11	127000601	127001001
chr4	3613849	3614249
chr2	10759150	10759550
chr3	27345476	27345876
chr6	71635275	71635675
chrX	39614440	39614840
chr4	70895357	70895757
chr11	2342902	2343302
chr3	132009260	132009660
chr6	33697079	33697479
chr10	59448629	59449029
chr18	76167408	76167808
chr18	14170309	14170709
chr22	25400865	25401265
chr5	94433612	94434012
chr1	245500560	245500960
chr12	123910759	123911159
chr8	26219483	26219883
chr4	118823358	118823758
chr10	79949333	79949733
chr13	51906543	51906943
chr17	59372501	59372901
chr11	78476037	78476437
chr1	115114358	115114758
chr15	41256585	41256985
chr17	15262484	15262884
chr16	68416438	68416838
chr1	212186556	212186956
chr2	190359799	190360199
chr6	155483862	155484262
chr1	94769593	94769993
chr17	15909822	15910222
chr11	20015681	20016081
chr8	100869641	100870041
chr8	20119577	20119977
chr1	220335639	220336039
chr2	166632590	166632990
chr1	211813624	211814024
chr20	49625584	49625984
chr6	30963626	30964026
chr6	111534430	111534830
chr3	123749760	123750160
chr9	116232490	116232890
chr3	171155338	171155738
chr21	37670906	37671306
chr5	146440307	146440707
chr10	122531999	122532399
chr5	66518720	66519120
chr2	240269404	240269804
chr1	203100478	203100878
chr15	69482688	69483088
chr14	100424704	100425104
chr11	125951257	125951657
chr12	4148434	4148834
chr4	127055754	127056154
chr5	64947065	64947465
chr1	203316590	203316990
chr3	133257069	133257469
chr11	62012837	62013237
chr1	167563876	167564276
chr5	115267623	115268023
chr1	56901690	56902090
chr9	122206151	122206551
chr11	117833327	117833727
chr5	59640429	59640829
chr10	117391920	117392320
chr8	122718170	122718570
chr22	25747483	25747883
chr20	56781074	56781474
chr4	37729363	37729763
chr1	231139926	231140326
chr7	87291219	87291619
chr19	42412210	42412610
chr5	139373646	139374046
chr11	77107918	77108318
chr1	89975057	89975457
chr1	226123576	226123976
chrX	84300554	84300954
chr1	182193871	182194271
chr13	42893384	42893784
chr14	95457426	95457826
chr3	46612292	46612692
chr1	93613969	93614369
chr7	83643714	83644114
chr20	23927035	23927435
chr5	169139755	169140155
chr12	105580715	105581115
chrX	81779685	81780085
chr7	51138683	51139083
chr12	13171882	13172282
chr6	146905386	146905786
chr11	16986472	16986872
chr10	111475667	111476067
chr16	17510498	17510898
chr11	35364039	35364439
chr1	72635715	72636115
chr3	53150356	53150756
chr2	237524529	237524929
chr3	78507388	78507788
chr1	112360144	112360544
chr1	15027845	15028245
chr4	162274348	162274748
chr10	89478143	89478543
chr19	29714769	29715169
chr12	120237396	120237796
chr4	177963905	177964305
chr1	8962935	8963335
chr6	137995403	137995803
chr15	89112285	89112685
chr7	117666072	117666472
chr20	59006149	59006549
chr2	181517697	181518097
chr10	91381137	91381537
chr19	15828722	15829122
chr15	43911137	43911537
chr12	29762689	29763089
chr5	143679737	143680137
chr7	117777420	117777820
chr8	28657798	28658198
chr7	132798340	132798740
chr7	76310548	76310948
chr11	2440762	2441162
chr16	71201061	71201461
chr5	134051325	134051725
chr15	75058302	75058702
chr11	56857389	56857789
chr11	37718455	37718855
chr9	81562726	81563126
chr18	47901654	47902054
chr12	10220365	10220765
chr7	45073794	45074194
chr17	64056617	64057017
chr21	45973723	45974123
chr3	40691269	40691669
chr2	202135532	202135932
chr9	93951028	93951428
chr8	9219375	9219775
chr3	66442182	66442582
chr5	56641000	56641400
chr11	7892729	7893129
chr16	22207156	22207556
chr19	23321343	23321743
chr22	22085760	22086160
chr5	67807233	67807633
chr1	167630178	167630578
chr7	45641990	45642390
chr11	11216000	11216400
chr18	55452275	55452675
chr1	48114993	48115393
chr20	18854198	18854598
chr7	26515431	26515831
chr5	142816487	142816887
chr11	12248383	12248783
chr12	49959782	49960182
chr1	47940352	47940752
chr8	46484425	46484825
chr1	111571965	111572365
chr2	162075734	162076134
chr9	119335145	119335545
chr20	6769768	6770168
chr4	55031160	55031560
chr3	124529840	124530240
chr11	8229339	8229739
chr4	20493713	20494113
chr12	33180908	33181308
chr11	68147012	68147412
chr22	37502358	37502758
chr3	55416282	55416682
chr6	63519200	63519600
chr17	55285494	55285894
chr6	36627842	36628242
chr6	30939418	30939818
chr6	128204585	128204985
chr15	66751563	66751963
chr1	110556143	110556543
chr20	4068641	4069041
chr3	122669319	122669719
chr13	47426126	47426526
chr6	81731851	81732251
chr8	96282782	96283182
chr17	15510375	15510775
chr2	96832669	96833069
chr15	48682941	48683341
chr6	39169340	39169740
chr3	125481000	125481400
chr18	59180271	59180671
chrX	38225008	38225408
chr2	185618656	185619056
chr1	161561312	161561712
chr16	20812456	20812856
chr1	205536748	205537148
chr20	1538676	1539076
chr1	32695124	32695524
chr15	59360858	59361258
chr21	44938881	44939281
chr10	6385700	6386100
chr9	109755005	109755405
chr15	20357923	20358323
chr17	18025962	18026362
chr10	89285318	89285718
chr4	123478930	123479330
chr3	155233218	155233618
chr17	35374290	35374690
chr5	149074179	149074579
chr13	73210380	73210780
chr6	16901751	16902151
chr7	155860848	155861248
chr8	115969507	115969907
chr2	149200121	149200521
chr12	38183600	38184000
chr1	228697222	228697622
chr3	32325938	32326338
chr19	15563329	15563729
chr7	111678152	111678552
chr3	193114454	193114854
chr20	635752	636152
chr10	27558555	27558955
chr14	97275290	97275690
chr4	95639053	95639453
chr4	6746898	6747298
chr5	56516912	56517312
chr12	66984883	66985283
chr6	80143506	80143906
chr5	35815568	35815968
chr14	70624988	70625388
chr1	184161310	184161710
chr13	85503746	85504146
chr18	26771502	26771902
chr8	95890573	95890973
chr8	142662156	142662556
chr22	32396752	32397152
chr19	20968720	20969120
chr1	91731026	91731426
chr13	63464149	63464549
chr3	169002748	169003148
chr3	99246253	99246653
chr1	204770023	204770423
chr6	150408853	150409253
chr3	41933190	41933590
chr2	128489823	128490223
chr14	61659720	61660120
chr11	36308584	36308984
chr15	66294043	66294443
chr5	67887591	67887991
chr2	28134271	28134671
chr9	12923316	12923716
chr17	27247366	27247766
chr11	76201625	76202025
chr14	70018800	70019200
chr2	61726385	61726785
chr2	215870194	215870594
chr18	23386308	23386708
chr16	1272046	1272446
chr17	36731150	36731550
chr5	54718525	54718925
chrX	107731971	107732371
chr8	23403915	23404315
chr17	50132988	50133388
chr2	45992219	45992619
chr20	62955626	62956026
chr3	127484676	127485076
chr11	36427859	36428259
chr9	92760168	92760568
chr1	221969414	221969814
chr9	136079289	136079689
chr15	90038648	90039048
chr20	40192089	40192489
chr6	112330045	112330445
chr19	39111500	39111900
chrX	12441749	12442149
chr3	55505736	55506136
chr17	35898718	35899118
chr20	22729187	22729587
chr1	51280495	51280895
chr20	15597316	15597716
chr20	37902692	37903092
chr22	24339161	24339561
chr20	30598397	30598797
chr13	35979088	35979488
chr5	91017025	91017425
chr7	114789994	114790394
chr8	117706732	117707132
chr11	118679515	118679915
chr4	7743750	7744150
chr1	48494302	48494702
chr12	110003017	110003417
chr3	100518977	100519377
chr17	34423870	34424270
chr3	166367897	166368297
chr20	31496995	31497395
chr15	78810665	78811065
chr12	93244103	93244503
chr7	105673281	105673681
chr21	42395900	42396300
chr5	9034650	9035050
chr8	127052555	127052955
chr12	66678854	66679254
chr5	169050268	169050668
chr14	80782003	80782403
chr9	35453771	35454171
chr9	108142669	108143069
chr1	163047907	163048307
chr7	150340109	150340509
chr15	74200702	74201102
chr1	36486903	36487303
chr1	56797322	56797722
chr2	224361003	224361403
chr7	150302943	150303343
chr5	91296608	91297008
chr7	121369436	121369836
chr4	46445929	46446329
chr3	63863203	63863603
chr6	4442074	4442474
chrX	16444354	16444754
chr4	11904255	11904655
chr9	28900365	28900765
chr8	31921240	31921640
chr11	79973957	79974357
chr9	108666182	108666582
chr17	20203909	20204309
chr2	98140229	98140629
chr3	182989547	182989947
chr19	18174073	18174473
chr21	39114756	39115156
chr6	73207097	73207497
chr2	14960672	14961072
chr2	42110619	42111019
chrX	1368128	1368528
chr5	170135749	170136149
chr5	168592092	168592492
chr19	23974857	23975257
chr15	38888644	38889044
chr17	58060548	58060948
chr7	24701619	24702019
chr12	90575780	90576180
chr20	53040727	53041127
chr4	169492844	169493244
chr17	51668085	51668485
chr1	26218928	26219328
chr4	38371274	38371674
chr17	57097784	57098184
chr2	121049135	121049535
chr6	161407555	161407955
chr8	134527980	134528380
chr20	59043269	59043669
chr2	172721985	172722385
chr8	129685579	129685979
chr15	23467004	23467404
chr12	119674568	119674968
chr4	22500217	22500617
chr3	24138000	24138400
chr15	87656326	87656726
chr4	55162399	55162799
chrX	39736174	39736574
chr3	170301467	170301867
chr22	38882417	38882817
chr16	25643618	25644018
chr17	56099665	56100065
chr14	92692727	92693127
chr9	94950427	94950827
chr8	19046492	19046892
chr9	98538707	98539107
chr11	82680295	82680695
chr1	229118496	229118896
chr15	64507287	64507687
chr20	56933291	56933691
chr15	75180460	75180860
chr12	87812040	87812440
chr7	47926649	47927049
chr5	9534788	9535188
chr6	52590615	52591015
chr15	81160561	81160961
chr12	15215979	15216379
chr15	78059089	78059489
chr10	71138252	71138652
chr6	50025239	50025639
chr2	65639507	65639907
chrX	129706382	129706782
chr1	94068157	94068557
chr1	206419331	206419731
chr6	43709265	43709665
chr15	85756695	85757095
chr5	99400527	99400927
chr20	4064573	4064973
chr7	138338394	138338794
chr3	108391995	108392395
chr5	75265561	75265961
chr11	122209965	122210365
chr12	115294620	115295020
chr1	205355089	205355489
chr17	32280976	32281376
chr22	25148317	25148717
chr4	8422380	8422780
chr22	16955671	16956071
chr11	109329692	109330092
chr5	167953384	167953784
chr9	122778210	122778610
chr6	157227748	157228148
chr7	12091174	12091574
chr15	97993303	97993703
chrX	40931955	40932355
chr1	232705765	232706165
chr3	11581970	11582370
chr7	29865572	29865972
chr3	160474029	160474429
chr2	10389981	10390381
chr1	109685341	109685741
chr9	105833601	105834001
chr12	24661626	24662026
chr2	184053328	184053728
chrX	43326861	43327261
chr6	106591449	106591849
chr3	10088047	10088447
chr5	77167996	77168396
chr5	169157044	169157444
chr8	117554334	117554734
chr11	104787849	104788249
chr5	56827063	56827463
chr2	86017875	86018275
chr7	150369468	150369868
chr17	49739713	49740113
chr11	75196476	75196876
chr15	42037697	42038097
chr7	20107598	20107998
chr8	73461602	73462002
chr5	143931707	143932107
chr6	25770030	25770430
chr16	50721813	50722213
chr4	73964937	73965337
chr7	95599079	95599479
chr11	121417215	121417615
chr5	132446701	132447101
chr6	140554360	140554760
chr2	27501012	27501412
chr13	39311677	39312077
chr7	106535445	106535845
chr15	50164095	50164495
chr17	50440451	50440851
chr10	123743894	123744294
chr1	55828035	55828435
chr2	67573127	67573527
chr4	6917650	6918050
chr9	98873884	98874284
chr6	150185456	150185856
chr1	95640768	95641168
chr5	150227626	150228026
chr10	72080619	72081019
chr13	100269850	100270250
chrX	101418059	101418459
chr11	68146123	68146523
chr2	23292990	23293390
chr14	104187489	104187889
chr11	112834360	112834760
chr7	64638012	64638412
chr7	32093381	32093781
chr17	64326486	64326886
chr1	14108908	14109308
chr2	8993845	8994245
chr15	51203805	51204205
chr8	33479459	33479859
chr3	179100635	179101035
chr9	21782187	21782587
chr1	209168187	209168587
chr16	79847117	79847517
chr2	42964467	42964867
chr16	79609826	79610226
chr1	115536433	115536833
chr4	15562419	15562819
chr9	74824611	74825011
chr9	87119253	87119653
chr8	53807854	53808254
chr10	47165883	47166283
chr9	35948963	35949363
chr4	83582395	83582795
chr11	110176292	110176692
chr20	34943830	34944230
chr6	30955043	30955443
chr3	41932508	41932908
chr6	3178710	3179110
chr16	35364257	35364657
chr10	34889402	34889802
chr17	45775463	45775863
chr20	54182428	54182828
chr12	52634353	52634753
chr11	68832811	68833211
chr20	717862	718262
chr6	40251752	40252152
chr20	8248027	8248427
chr1	182259305	182259705
chr17	57067127	57067527
chr11	117221698	117222098
chr1	94562860	94563260
chr5	57832912	57833312
chr7	80563885	80564285
chr3	40645897	40646297
chr12	63348616	63349016
chr2	33216484	33216884
chr1	60251462	60251862
chrX	120517943	120518343
chr17	80942320	80942720
chr19	20968057	20968457
chr15	68187557	68187957
chr8	89797404	89797804
chr9	81132766	81133166
chr14	63663999	63664399
chr18	50560584	50560984
chr1	9351691	9352091
chr7	93160495	93160895
chr4	124121584	124121984
chr5	138655763	138656163
chr7	158395817	158396217
chrX	17039021	17039421
chr15	40470336	40470736
chr3	40109679	40110079
chr12	72282724	72283124
chr7	94249959	94250359
chr17	19897436	19897836
chr7	142855827	142856227
chr15	79812057	79812457
chr2	122736200	122736600
chr5	154916868	154917268
chr16	84786263	84786663
chr7	79930716	79931116
chr1	220315088	220315488
chr11	36387523	36387923
chr8	120927867	120928267
chr4	106773483	106773883
chr15	93691645	93692045
chr1	169741976	169742376
chr15	91627540	91627940
chr14	60226173	60226573
chr1	159752071	159752471
chr7	48140087	48140487
chr10	112934227	112934627
chr10	5125367	5125767
chr7	30686098	30686498
chr6	29251723	29252123
chr20	59926066	59926466
chr14	73752409	73752809
chr19	42409527	42409927
chr6	160360952	160361352
chr5	141789333	141789733
chr6	157252977	157253377
chr5	34213094	34213494
chr19	15780597	15780997
chr8	18163103	18163503
chr4	146134727	146135127
chr2	19178187	19178587
chr8	10370698	10371098
chr4	48254276	48254676
chr15	51051822	51052222
chr11	19500025	19500425
chr2	16740086	16740486
chr2	219675210	219675610
chr3	186679156	186679556
chr7	143172350	143172750
chr3	139225524	139225924
chr17	68089910	68090310
chr21	32451124	32451524
chr3	88719740	88720140
chr2	162103488	162103888
chr13	100818713	100819113
chr11	110979698	110980098
chr14	89899876	89900276
chr11	11218468	11218868
chr2	235085457	235085857
chr6	108080316	108080716
chr3	187968876	187969276
chr20	54152376	54152776
chr5	137497366	137497766
chr5	171596556	171596956
chr16	17405434	17405834
chr2	129301372	129301772
chr4	16067438	16067838
chr4	6576477	6576877
chr2	68994811	68995211
chr15	88663316	88663716
chr11	134949778	134950178
chr16	35296954	35297354
chr12	14885942	14886342
chr22	21832318	21832718
chr4	16125901	16126301
chr2	236739653	236740053
chr17	60088236	60088636
chr4	99868329	99868729
chr9	89617979	89618379
chr15	80739863	80740263
chr3	23308947	23309347
chr7	40977535	40977935
chr8	130538524	130538924
chr2	29519267	29519667
chr11	114426310	114426710
chr15	49741684	49742084
chr10	91349307	91349707
chr3	137071075	137071475
chr20	46568676	46569076
chr17	29046470	29046870
chr5	173963797	173964197
chr19	38988937	38989337
chr12	14045670	14046070
chr6	106882745	106883145
chr4	160141302	160141702
chr15	51759478	51759878
chr5	58022098	58022498
chr14	68527346	68527746
chr3	129908405	129908805
chr14	92986270	92986670
chr13	77144706	77145106
chr4	26557063	26557463
chr2	31286270	31286670
chr5	51389707	51390107
chr13	34077041	34077441
chr15	39242315	39242715
chr15	72916902	72917302
chrX	4656379	4656779
chr4	19614939	19615339
chr8	28004349	28004749
chr4	78293911	78294311
chr11	34853787	34854187
chr22	35728958	35729358
chr6	157693789	157694189
chr14	98382633	98383033
chr9	79382434	79382834
chr14	72500418	72500818
chr20	17875273	17875673
chr12	71046279	71046679
chr11	11552674	11553074
chr18	49733342	49733742
chr5	124453438	124453838
chr4	39169419	39169819
chr4	13322691	13323091
chr6	33160876	33161276
chr10	94133251	94133651
chr22	27032209	27032609
chr2	98768697	98769097
chr13	60351306	60351706
chr10	51389967	51390367
chr12	115306390	115306790
chr1	117967882	117968282
chr13	83248721	83249121
chr11	129418039	129418439
chr12	5200475	5200875
chr10	91198730	91199130
chr9	87502458	87502858
chr13	33153664	33154064
chr4	15898869	15899269
chr2	86383865	86384265
chr2	216555233	216555633
chr6	27406085	27406485
chr1	48052392	48052792
chr5	67095474	67095874
chr11	82267162	82267562
chr1	230714037	230714437
chr2	62923221	62923621
chr2	1586873	1587273
chr15	39609232	39609632
chr13	41986218	41986618
chr6	89985305	89985705
chr20	38778409	38778809
chr16	23324650	23325050
chr1	111372367	111372767
chr2	62178601	62179001
chr5	23026411	23026811
chr2	223634994	223635394
chr3	184593063	184593463
chr6	142696688	142697088
chr11	57410273	57410673
chr11	66602089	66602489
chr19	23055997	23056397
chr11	46277487	46277887
chr7	39910152	39910552
chr19	21492913	21493313
chr11	10407772	10408172
chr3	45054475	45054875
chr10	50635263	50635663
chr16	749040	749440
chr4	25523403	25523803
chr19	23402091	23402491
chr6	1735222	1735622
chr16	11229953	11230353
chr8	20007345	20007745
chrX	78068773	78069173
chr2	70935426	70935826
chr4	16116312	16116712
chr2	19617431	19617831
chr9	83432134	83432534
chr2	231576802	231577202
chr15	74892289	74892689
chr1	41102246	41102646
chr21	28734735	28735135
chr2	102033328	102033728
chr6	52077310	52077710
chr7	30950162	30950562
chr9	114193746	114194146
chr2	224160939	224161339
chr1	80731227	80731627
chr14	97878608	97879008
chr11	15911629	15912029
chr17	51666959	51667359
chr5	56356130	56356530
chr6	52840810	52841210
chr3	178699812	178700212
chr2	91759648	91760048
chr11	128146990	128147390
chr1	41773071	41773471
chr19	24059830	24060230
chr2	18630855	18631255
chr2	238246883	238247283
chr15	40815352	40815752
chr9	99239686	99240086
chr11	15209498	15209898
chr10	28928552	28928952
chr2	207008664	207009064
chrX	13495254	13495654
chr3	69558894	69559294
chr5	135356493	135356893
chr3	113736527	113736927
chr12	91817520	91817920
chr5	109529559	109529959
chr9	112135641	112136041
chr10	98488682	98489082
chr16	54402288	54402688
chr7	128215730	128216130
chr5	110058028	110058428
chr2	234091611	234092011
chr12	95838147	95838547
chr3	184549714	184550114
chr5	175779085	175779485
chr17	71535243	71535643
chr1	177772718	177773118
chr1	231192792	231193192
chr1	114130759	114131159
chr6	40885147	40885547
chr2	185275987	185276387
chr5	112316776	112317176
chr5	1414388	1414788
chr4	77990796	77991196
chrX	122363572	122363972
chr10	120495229	120495629
chr12	87462218	87462618

### Sheet: 153D1 siCDH1 lost
chr2	217441275	217441675
chr4	158621716	158622116
chr2	41321326	41321726
chr6	56169405	56169805
chr6	120556443	120556843
chr1	70801107	70801507
chr2	198490754	198491154
chr3	33704893	33705293
chr3	49313944	49314344
chr6	129755800	129756200
chr14	49754568	49754968
chr8	113004939	113005339
chr5	126093034	126093434
chr7	133109801	133110201
chr12	46084703	46085103
chr2	180990337	180990737
chr4	74845832	74846232
chrX	18036417	18036817
chr16	77732249	77732649
chr8	23952420	23952820
chr13	56515475	56515875
chr5	149922814	149923214
chr1	209463492	209463892
chr3	82610190	82610590
chr12	129531038	129531438
chr8	86350576	86350976
chr6	145713731	145714131
chr19	47176535	47176935
chr4	110778540	110778940
chr6	99579792	99580192
chr15	31341797	31342197
chr2	152657051	152657451
chr1	177891832	177892232
chr11	92868268	92868668
chr1	229443251	229443651
chr14	21467670	21468070
chr9	13076612	13077012
chr10	21394994	21395394
chr2	201527993	201528393
chr2	230640698	230641098
chrX	153440720	153441120
chr4	98399893	98400293
chr1	75618371	75618771
chr11	95412123	95412523
chr17	50850678	50851078
chr9	104948340	104948740
chr4	137253916	137254316
chr1	178196562	178196962
chr17	55233828	55234228
chr1	186974821	186975221
chr6	101837093	101837493
chr4	80678410	80678810
chr10	2049588	2049988
chr12	130799019	130799419
chr15	98578676	98579076
chrX	29024783	29025183
chrX	106499525	106499925
chr1	213109520	213109920
chr11	63240674	63241074
chr8	30966369	30966769
chr1	176051924	176052324
chr12	22740940	22741340
chrX	23119671	23120071
chr14	53491201	53491601
chr4	80586774	80587174
chr17	4050928	4051328
chr2	127853685	127854085
chr3	158085372	158085772
chrX	115725439	115725839
chrX	12049980	12050380
chr2	130016690	130017090
chr4	185511262	185511662
chr12	129901244	129901644
chr9	18688573	18688973
chr12	92360540	92360940
chr8	12581271	12581671
chr8	133112781	133113181
chr3	126649566	126649966
chr8	5320864	5321264
chr5	178405021	178405421
chr9	87742738	87743138
chrX	15425024	15425424
chr8	66890473	66890873
chr12	86634662	86635062
chr1	37167492	37167892
chr1	39002019	39002419
chr16	70003529	70003929
chr6	17030075	17030475
chr5	55073240	55073640
chr17	13797881	13798281
chr13	48311236	48311636
chr4	98473113	98473513
chr13	97492274	97492674
chr4	119690916	119691316
chr4	101972783	101973183
chr3	9998510	9998910
chr5	149528644	149529044
chr1	64901665	64902065
chr16	15476988	15477388
chr22	28582823	28583223
chr8	70524593	70524993
chr8	75532558	75532958
chr10	84238932	84239332
chr12	51715762	51716162
chr4	64940737	64941137
chr12	87277938	87278338
chr1	16434493	16434893
chr11	14589417	14589817
chr8	18415879	18416279
chr3	9563798	9564198
chr8	72675704	72676104
chr16	80264242	80264642
chr20	38877410	38877810
chr7	76106190	76106590
chr1	179150960	179151360
chr20	18546229	18546629
chr12	91119112	91119512
chr5	44971076	44971476
chr7	5671068	5671468
chr17	50606926	50607326
chrX	103399769	103400169
chr5	17411513	17411913
chr1	231248706	231249106
chr6	51339716	51340116
chr7	36209018	36209418
chr17	2211633	2212033
chr18	49669397	49669797
chr10	98636883	98637283
chr11	27291295	27291695
chr12	40752002	40752402
chr18	38580688	38581088
chr16	30018607	30019007
chr4	55513048	55513448
chr1	231460644	231461044
chr4	164350045	164350445
chr17	51237438	51237838
chr1	48701479	48701879
chr8	49299004	49299404
chr3	116905800	116906200
chr5	159275835	159276235
chr3	60133275	60133675
chr13	24178857	24179257
chr3	166445928	166446328
chrX	84441119	84441519
chr8	76687146	76687546
chr5	36328301	36328701
chr8	74455589	74455989
chr5	103086544	103086944
chr12	47329130	47329530
chr10	33022050	33022450
chr2	138299503	138299903
chr20	52160811	52161211
chr14	51802225	51802625
chr1	196481616	196482016
chr13	47201327	47201727
chr3	177570332	177570732
chr5	119926329	119926729
chr3	17755720	17756120
chr6	52779267	52779667
chr1	9228453	9228853
chrX	69583371	69583771
chr2	164866417	164866817
chr5	31827859	31828259
chr2	221716455	221716855
chr12	50752390	50752790
chr6	34484366	34484766
chr7	21701243	21701643
chr18	8755587	8755987
chr6	13248055	13248455
chr6	3832935	3833335
chr4	122866954	122867354
chr6	56244828	56245228
chr3	100023570	100023970
chr5	66010461	66010861
chr9	90343900	90344300
chr7	81623297	81623697
chr4	10396119	10396519
chr17	39819277	39819677
chr1	100050080	100050480
chr7	156257944	156258344
chr6	128173400	128173800
chr12	122516854	122517254
chr5	100542042	100542442
chr8	62423717	62424117
chr12	122258462	122258862
chr2	148253665	148254065
chr8	88115049	88115449
chr16	69294087	69294487
chrX	17161970	17162370
chr5	35316936	35317336
chr5	177529308	177529708
chr5	119725322	119725722
chrX	17052193	17052593
chr6	161057746	161058146
chr3	151808857	151809257
chr2	9371271	9371671
chr8	72921222	72921622
chr1	195376177	195376577
chr7	80415508	80415908
chr8	74141086	74141486
chr14	21703953	21704353
chr6	28691992	28692392
chr13	73406434	73406834
chr9	105030258	105030658
chr3	107082515	107082915
chr1	164401579	164401979
chr18	41268245	41268645
chrX	7263365	7263765
chr11	63444222	63444622
chr9	93146807	93147207
chr2	173943671	173944071
chr3	58880230	58880630
chr10	64956476	64956876
chr7	117621031	117621431
chr14	80136329	80136729
chr16	75415558	75415958
chr22	39113646	39114046
chr9	81821566	81821966
chr8	49291524	49291924
chr9	23011636	23012036
chr2	203590482	203590882
chr1	63578250	63578650
chr3	77898567	77898967
chr6	17341411	17341811
chr1	121444088	121444488
chr14	33992266	33992666
chr4	174629269	174629669
chr6	129046518	129046918
chrX	3598244	3598644
chr2	110645577	110645977
chr3	188187079	188187479
chr9	33221999	33222399
chr3	105351845	105352245
chr4	105131990	105132390
chr7	71868819	71869219
chr1	79679897	79680297
chr10	96846344	96846744
chr1	172411791	172412191
chr13	75978799	75979199
chr2	145273846	145274246
chr16	80208025	80208425
chr12	97006598	97006998
chr8	10855063	10855463
chr3	58999719	59000119
chr2	160555424	160555824
chr14	22604786	22605186
chr2	172795852	172796252
chr19	23731179	23731579
chr11	121106839	121107239
chr15	49507247	49507647
chr15	83164427	83164827
chr17	62870219	62870619
chr7	105461511	105461911
chr12	97614178	97614578
chr3	157394351	157394751
chr6	44508683	44509083
chr3	118425482	118425882
chr7	140898808	140899208
chr2	206657096	206657496
chr8	138980543	138980943
chr11	5967736	5968136
chrX	4416434	4416834
chr16	69012942	69013342
chr8	86711484	86711884
chr6	124780611	124781011
chr1	181239038	181239438
chr17	13584594	13584994
chr13	77291135	77291535
chr12	122304939	122305339
chr10	96325985	96326385
chr4	53522279	53522679
chr3	96214953	96215353
chr9	69113461	69113861
chr12	54522194	54522594
chr22	34429282	34429682
chr1	113674579	113674979
chr16	19912789	19913189
chr1	143694068	143694468
chr18	35703130	35703530
chr18	59929932	59930332
chr8	104077481	104077881
chr4	115453419	115453819
chr4	113256915	113257315
chr18	8446937	8447337
chr2	67528297	67528697
chr2	193806372	193806772
chr13	44790315	44790715
chr21	28801926	28802326
chr14	21215514	21215914
chr3	104907479	104907879
chr21	18164955	18165355
chr11	88849422	88849822
chr17	79960971	79961371
chr12	46503639	46504039
chr7	12851146	12851546
chr13	51113963	51114363
chr10	16646674	16647074
chr13	84925382	84925782
chr6	57159123	57159523
chr2	148259595	148259995
chr5	64158782	64159182
chr14	58912833	58913233
chr9	112140893	112141293
chr3	29937159	29937559
chr6	168264690	168265090
chr14	46571979	46572379
chr13	113916273	113916673
chr6	70890282	70890682
chr2	31922549	31922949
chr19	48844485	48844885
chr2	132543133	132543533
chr12	70185291	70185691
chr10	127315916	127316316
chr17	45401262	45401662
chr15	93466406	93466806
chrX	133258498	133258898
chr22	42008338	42008738
chrX	15328106	15328506
chr11	101470351	101470751
chr9	87040001	87040401
chr12	46082479	46082879
chr6	36230379	36230779
chr16	51701020	51701420
chr7	3415712	3416112
chr8	123534642	123535042
chr6	149293228	149293628
chr20	52295518	52295918
chr1	41835471	41835871
chr3	27696945	27697345
chr4	79650741	79651141
chr12	22577618	22578018
chr6	164812729	164813129
chr10	2908868	2909268
chr5	171777067	171777467
chr2	196955046	196955446
chr4	182410119	182410519
chr13	85616277	85616677
chr11	34756952	34757352
chr18	54466578	54466978
chr5	83665632	83666032
chrX	127012090	127012490
chr3	132773248	132773648
chr13	65264113	65264513
chr7	136102821	136103221
chr10	61503056	61503456
chrX	18810406	18810806
chr6	160082607	160083007
chr15	60855194	60855594
chr9	114883688	114884088
chr13	82993450	82993850
chr5	155368506	155368906
chr20	32501709	32502109
chr1	226476907	226477307
chr15	40823597	40823997
chr17	45696434	45696834
chr7	47946564	47946964
chr3	144942051	144942451
chr17	71217749	71218149
chr3	111435196	111435596
chr9	115348914	115349314
chr3	190531428	190531828
chr13	25690558	25690958
chr15	94057318	94057718
chr13	114124974	114125374
chr17	30147840	30148240
chr10	121260323	121260723
chr11	44376428	44376828
chr8	31939921	31940321
chr5	17037751	17038151
chr1	9775678	9776078
chr5	88957027	88957427
chr5	168854002	168854402
chr2	39881525	39881925
chr1	37075706	37076106
chr5	177162362	177162762
chrX	124520456	124520856
chr5	172091147	172091547
chr8	98557731	98558131
chr4	186958125	186958525
chr2	112075808	112076208
chr2	225566873	225567273
chr8	28245117	28245517
chr11	100208181	100208581
chr1	184743111	184743511
chr17	32636585	32636985
chr11	116386334	116386734
chr11	26665965	26666365
chr19	22257363	22257763
chr11	47797635	47798035
chr20	17320508	17320908
chr10	16567807	16568207
chr5	8386825	8387225
chr12	123751990	123752390
chr17	70968302	70968702
chr3	197135251	197135651
chr14	56608662	56609062
chr2	61268122	61268522
chr15	37711842	37712242
chr6	4436044	4436444
chr7	39746912	39747312
chr18	43312905	43313305
chr9	84519420	84519820
chr1	54217220	54217620
chr9	86705451	86705851
chr9	76247334	76247734
chr7	33287800	33288200
chr9	126357101	126357501
chr4	148837624	148838024
chr14	75059622	75060022
chr17	45855946	45856346
chr18	23673684	23674084
chr10	66719474	66719874
chr7	123431423	123431823
chr2	145680737	145681137
chr11	3686743	3687143
chr18	73653257	73653657
chr7	82593780	82594180
chr3	182669008	182669408
chr9	89292492	89292892
chr7	117793470	117793870
chr7	49255059	49255459
chrX	133594112	133594512
chr3	113783465	113783865
chr9	70136707	70137107
chr10	12282115	12282515
chr1	217687488	217687888
chr5	57050781	57051181
chr18	34993287	34993687
chr17	58932946	58933346
chr11	20754883	20755283
chr6	133248499	133248899
chr17	63761156	63761556
chr10	5907748	5908148
chr5	110115475	110115875
chr13	85700901	85701301
chr9	112110456	112110856
chr2	146801853	146802253
chr5	5409206	5409606
chr3	160999245	160999645
chr7	113629245	113629645
chr10	84654689	84655089
chr11	43227072	43227472
chr4	184509608	184510008
chr10	23696470	23696870
chr8	97519567	97519967
chr1	178408835	178409235
chr15	90497862	90498262
chr21	26684863	26685263
chr5	89043657	89044057
chr5	173634474	173634874
chr6	139262791	139263191
chr2	120246951	120247351
chr7	134630906	134631306
chr1	80250778	80251178
chr7	36405026	36405426
chr2	143787629	143788029
chr7	28442769	28443169
chr22	28563658	28564058
chr6	1174583	1174983
chr9	120331926	120332326
chrX	133056365	133056765
chr21	34609245	34609645
chr6	56999094	56999494
chr9	21871414	21871814
chr7	40706816	40707216
chr2	238376840	238377240
chr15	34628543	34628943
chr9	88996300	88996700
chr17	52155301	52155701
chr13	96082607	96083007
chr1	219340795	219341195
chr3	116440209	116440609
chr5	72133579	72133979
chr7	16411375	16411775
chr3	130841265	130841665
chr1	80788813	80789213
chr11	111474434	111474834
chr13	32914675	32915075
chr13	32033859	32034259
chr9	132199029	132199429
chr5	138526478	138526878
chr6	101302583	101302983
chr4	71239372	71239772
chr9	95746718	95747118
chr19	29170529	29170929
chr4	43512272	43512672
chr2	108212681	108213081
chr22	41642724	41643124
chr11	9693825	9694225
chr10	47967871	47968271
chr8	28257511	28257911
chr13	49655918	49656318
chr2	10614872	10615272
chr2	174717282	174717682
chr6	162109695	162110095
chr21	15301019	15301419
chr12	43852787	43853187
chr11	95829574	95829974
chr12	110639749	110640149
chr11	25242924	25243324
chr18	63586964	63587364
chr5	152389209	152389609
chr20	37298505	37298905
chr2	216274113	216274513
chr14	21168048	21168448
chr14	32430334	32430734
chr9	69638416	69638816
chr6	12077012	12077412
chr11	12531708	12532108
chr12	51797340	51797740
chr17	81271274	81271674
chr11	16454237	16454637
chr20	34899780	34900180
chr13	109088083	109088483
chr5	73906251	73906651
chr9	81412012	81412412
chr12	78343670	78344070
chr14	59682355	59682755
chr17	9739538	9739938
chr19	46240686	46241086
chr1	208069898	208070298
chr4	45120135	45120535
chr14	79265366	79265766
chr4	165061042	165061442
chr4	154602612	154603012
chr13	70171257	70171657
chrX	47184492	47184892
chr21	16309540	16309940
chr10	50260809	50261209
chr4	140628003	140628403
chr4	151355155	151355555
chr5	82613811	82614211
chr10	23779282	23779682
chr4	110231852	110232252
chr15	65460963	65461363
chr16	9275362	9275762
chr4	116357748	116358148
chr1	66539422	66539822
chr8	109117788	109118188
chr5	102830227	102830627
chr5	58107686	58108086
chr4	147596380	147596780
chr1	56911120	56911520
chr8	69903551	69903951
chr1	28955911	28956311
chr4	142523107	142523507
chr9	38808734	38809134
chr5	51721681	51722081
chr6	119444959	119445359
chr5	42143374	42143774
chr6	92945773	92946173
chr6	141882120	141882520
chr11	19872513	19872913
chr1	67459083	67459483
chr1	39288738	39289138
chr16	3923410	3923810
chr10	65313416	65313816
chr19	41771419	41771819
chrX	11929456	11929856
chr9	4944315	4944715
chr1	196178226	196178626
chr9	12681658	12682058
chr4	155339492	155339892
chr2	188245230	188245630
chr1	217907525	217907925
chr17	57051887	57052287
chr9	100375680	100376080
chr3	153400646	153401046
chr10	30562852	30563252
chr3	176789105	176789505
chr13	42709233	42709633
chr2	77005538	77005938
chr5	63322548	63322948
chr1	194644540	194644940
chr5	115930221	115930621
chr1	23044074	23044474
chr11	109039571	109039971
chr5	160039911	160040311
chr8	127991618	127992018
chr14	71701996	71702396
chr3	177457188	177457588
chr3	10468264	10468664
chr3	108450437	108450837
chr10	110786200	110786600
chr2	170432824	170433224
chr1	48566885	48567285
chr17	50355670	50356070
chr2	198376720	198377120
chrX	131739662	131740062
chr4	48071281	48071681
chr21	31397752	31398152
chr9	13002746	13003146
chr3	175431449	175431849
chr1	220386539	220386939
chr18	52334934	52335334
chr6	148127965	148128365
chr16	27387728	27388128
chr6	37637788	37638188
chr4	60133455	60133855
chr16	76670479	76670879
chr17	42817870	42818270
chr1	208837238	208837638
chr1	19618407	19618807
chr6	9621286	9621686
chr4	142614651	142615051
chrX	114272155	114272555
chrX	34927890	34928290
chr6	44675429	44675829
chr12	28527640	28528040
chr2	206418984	206419384
chr6	134122753	134123153
chr2	221673233	221673633
chr17	2140702	2141102
chr3	177746261	177746661
chr5	163894569	163894969
chr4	183390309	183390709
chr3	122541588	122541988
chr2	104945932	104946332
chr12	101534979	101535379
chr2	54755566	54755966
chr22	24076461	24076861
chr5	101102489	101102889
chr5	24566965	24567365
chr2	227908290	227908690
chr10	36738724	36739124
chr3	15362501	15362901
chr1	181538898	181539298
chr3	25301924	25302324
chr6	2651955	2652355
chr5	136356130	136356530
chr16	57866184	57866584
chr2	85311493	85311893
chr12	50442312	50442712
chr14	54481115	54481515
chr6	42618665	42619065
chr8	115687533	115687933
chr5	119795715	119796115
chr4	57249117	57249517
chr8	141018090	141018490
chr2	168666337	168666737
chr12	51639946	51640346
chr16	757736	758136
chr4	150957101	150957501
chr2	27566635	27567035
chr5	115638024	115638424
chr13	60584274	60584674
chr15	77138109	77138509
chr15	68390445	68390845
chr6	47381575	47381975
chr9	4704143	4704543
chr9	22033228	22033628
chr3	191792572	191792972
chr2	129371521	129371921
chr15	73009810	73010210
chr3	134495940	134496340
chr12	46392652	46393052
chr18	4074646	4075046
chr1	168488149	168488549
chr11	47663264	47663664
chr2	197145789	197146189
chr4	106473505	106473905
chr1	8394725	8395125
chr18	2508689	2509089
chr9	13688223	13688623
chr12	38691166	38691566
chr3	48784383	48784783
chr4	56863736	56864136
chr6	110599606	110600006
chr18	21230420	21230820
chrX	116417983	116418383
chr10	52247936	52248336
chr12	38586867	38587267
chr13	76004332	76004732
chr18	68418878	68419278
chr7	113521429	113521829
chr22	41271781	41272181
chr8	6277173	6277573
chr5	1608289	1608689
chr3	186368696	186369096
chr16	78034486	78034886
chr2	180670604	180671004
chr7	121557494	121557894
chr1	16544460	16544860
chr3	110293657	110294057
chr6	82646233	82646633
chr2	97848302	97848702
chr7	143967360	143967760
chr7	23898615	23899015
chr2	230784813	230785213
chr8	10788666	10789066
chr10	2189263	2189663
chr5	60026130	60026530
chr9	78685413	78685813
chr22	24751528	24751928
chr2	207423837	207424237
chr4	67934653	67935053
chr7	156836468	156836868
chr2	112198678	112199078
chr4	77843677	77844077
chrX	130799365	130799765
chr8	115833416	115833816
chr3	128061047	128061447
chr15	71496583	71496983
chr7	34357144	34357544
chr1	162584021	162584421
chr13	29969307	29969707
chr17	5396377	5396777
chr5	57753402	57753802
chr3	197019033	197019433
chr17	82582154	82582554
chr12	7450648	7451048
chr10	2949890	2950290
chr9	28533294	28533694
chr2	224448228	224448628
chrX	13001130	13001530
chr5	119382206	119382606
chr1	107622942	107623342
chr11	57172933	57173333
chr12	33703204	33703604
chr3	169755462	169755862
chr2	70237293	70237693
chr1	37112435	37112835
chr1	153293431	153293831
chr14	95006383	95006783
chr5	137231555	137231955
chr3	57892412	57892812
chr14	74848792	74849192
chr6	124393512	124393912
chr1	33439933	33440333
chr19	18934753	18935153
chr3	172617963	172618363
chr3	114126458	114126858
chr7	1001026	1001426
chr3	193174129	193174529
chr15	94451492	94451892
chr11	90556608	90557008
chr16	74842407	74842807
chr9	121138557	121138957
chr16	78735351	78735751
chr6	28712013	28712413
chr4	83965100	83965500
chr3	178715438	178715838
chr4	155445314	155445714
chr20	41786184	41786584
chr5	53350987	53351387
chr14	61399359	61399759
chr1	162605497	162605897
chr6	123211748	123212148
chr16	48961600	48962000
chr2	187329579	187329979
chr6	80969403	80969803
chr7	158710786	158711186
chr5	112412388	112412788
chr1	197320961	197321361
chr12	79521582	79521982
chrX	105328753	105329153
chr6	142474435	142474835
chr9	121217867	121218267
chr9	136750521	136750921
chr6	19715078	19715478
chr1	86430338	86430738
chr12	127559666	127560066
chr21	17472122	17472522
chr2	38056172	38056572
chr18	42138030	42138430
chr21	36075127	36075527
chr17	61997661	61998061
chrX	111615229	111615629
chr11	9150498	9150898
chr5	38905486	38905886
chr20	9417676	9418076
chr15	34019368	34019768
chr1	70331986	70332386
chr5	106443741	106444141
chr1	99560512	99560912
chr18	9874621	9875021
chrX	15202504	15202904
chr11	72897519	72897919
chr17	37158283	37158683
chr2	16277149	16277549
chr2	138122338	138122738
chr18	26040019	26040419
chr3	136543355	136543755
chr14	75316460	75316860
chr3	192940129	192940529
chr10	90437399	90437799
chr13	41916575	41916975
chr3	141603657	141604057
chr19	15231235	15231635
chr13	49481801	49482201
chr8	33199432	33199832
chr2	32750816	32751216
chr11	103007575	103007975
chr7	27917240	27917640
chr6	108395269	108395669
chr2	151153577	151153977
chr12	102249392	102249792
chr7	72217172	72217572
chr13	22703732	22704132
chr1	109028358	109028758
chr16	9054429	9054829
chr5	11180800	11181200
chr8	29325502	29325902
chr17	57048072	57048472
chr14	57199917	57200317
chr7	99430513	99430913
chr11	88015173	88015573
chr18	24398521	24398921
chr4	111562824	111563224
chr4	180363916	180364316
chr4	22043475	22043875
chr6	6397835	6398235
chr17	59769860	59770260
chr1	28855769	28856169
chr4	132865436	132865836
chr3	33134063	33134463
chrX	149079845	149080245
chr18	49874188	49874588
chr1	208318348	208318748
chr3	59482009	59482409
chr20	35211344	35211744
chr3	179280841	179281241
chr3	105119762	105120162
chr10	62327880	62328280
chr7	101367663	101368063
chr3	142943863	142944263
chr15	48680819	48681219
chr5	55966188	55966588
chr8	129366763	129367163
chr6	158339250	158339650
chr6	138142121	138142521
chr10	122121032	122121432
chr18	56423626	56424026
chr1	233480195	233480595
chr16	79801677	79802077
chr13	101691366	101691766
chr9	90251321	90251721
chr17	48499216	48499616
chr14	106125000	106125400
chr12	60863420	60863820
chr3	146136605	146137005
chr20	14445887	14446287
chr11	45729697	45730097
chr4	73034940	73035340
chr7	139845391	139845791
chr15	29782895	29783295
chr6	57242534	57242934
chr16	87657625	87658025
chr15	76577977	76578377
chr17	4326590	4326990
chr22	22805102	22805502
chr5	149754491	149754891
chr7	1721052	1721452
chr2	140650780	140651180
chr11	43589833	43590233
chr15	60974033	60974433
chr1	174405267	174405667
chr7	98202399	98202799
chr13	99214166	99214566
chr7	66297573	66297973
chr4	101265417	101265817
chr2	222524135	222524535
chr6	51792305	51792705
chr3	173825741	173826141
chr1	154213225	154213625
chr20	21093388	21093788
chr10	18020507	18020907
chr2	168064571	168064971
chr18	37144925	37145325
chr4	130424227	130424627
chr2	230830393	230830793
chr3	182629537	182629937
chr12	115648436	115648836
chr1	58745664	58746064
chr6	111001775	111002175
chr1	32525063	32525463
chr21	27872434	27872834
chr2	61193651	61194051
chr13	106530252	106530652
chr6	29331494	29331894
chr4	147370943	147371343
chr6	99026138	99026538
chr2	119349311	119349711
chr17	60456510	60456910
chr6	106586858	106587258
chr15	36951876	36952276
chr1	164830535	164830935
chr18	55706927	55707327
chr1	220579317	220579717
chr9	23962140	23962540
chr10	59561727	59562127
chr6	20661716	20662116
chr2	39129063	39129463
chr14	20671929	20672329
chr16	68299733	68300133
chr8	47799316	47799716
chr12	7869177	7869577
chr10	75146785	75147185
chr12	69333651	69334051
chr3	192930532	192930932
chr9	85108828	85109228
chr9	18324961	18325361
chr4	76499820	76500220
chr14	22052827	22053227
chr19	52051716	52052116
chr10	59831860	59832260
chr6	49025405	49025805
chr11	98531567	98531967
chr13	77168271	77168671
chr1	58802893	58803293
chr5	39015754	39016154
chr12	13380931	13381331
chr11	118338647	118339047
chr13	57630640	57631040
chr3	11129140	11129540
chr2	182527017	182527417
chr11	124725812	124726212
chr7	75774061	75774461
chr7	84588981	84589381
chr8	53750943	53751343
chr3	159796716	159797116
chr4	27702663	27703063
chr5	158921473	158921873
chr3	24222342	24222742
chr12	16119982	16120382
chr6	160215235	160215635
chr3	171441298	171441698
chr2	94811243	94811643
chr17	30230694	30231094
chr11	117075190	117075590
chr13	101965095	101965495
chr17	31627868	31628268
chr4	93478810	93479210
chr2	190547916	190548316
chr14	90375879	90376279
chr10	97733290	97733690
chr8	37472491	37472891
chr12	101772393	101772793
chr12	63991062	63991462
chr11	3955242	3955642
chr8	73950501	73950901
chr1	57192275	57192675
chr14	73188396	73188796
chr15	40498399	40498799
chr19	28847484	28847884
chr14	106061859	106062259
chr10	97518802	97519202
chrX	16497628	16498028
chr6	131257996	131258396
chr8	47944543	47944943
chr20	14310961	14311361
chr17	17156079	17156479
chr10	124824478	124824878
chr1	25906252	25906652
chr3	130374057	130374457
chr3	175129092	175129492
chr9	112145861	112146261
chr1	155677979	155678379
chr17	5510761	5511161
chr5	17895686	17896086
chrX	76796321	76796721
chr4	151469110	151469510
chr6	146578065	146578465
chr8	124668069	124668469
chr11	112605267	112605667
chr11	18407351	18407751
chr2	10620469	10620869
chr4	139526941	139527341
chr12	73315523	73315923
chr9	97397230	97397630
chr2	99386019	99386419
chr18	49155438	49155838
chr8	23633321	23633721
chr2	158102426	158102826
chr2	45891678	45892078
chr4	141977414	141977814
chr13	21101008	21101408
chr11	25902489	25902889
chr11	46526813	46527213
chr12	24111116	24111516
chr12	13913351	13913751
chr7	30323052	30323452
chr3	185684586	185684986
chr6	127328072	127328472
chr4	170423052	170423452
chr2	196239662	196240062
chr7	18972562	18972962
chrX	134783948	134784348
chr11	132803453	132803853
chr5	79173655	79174055
chr10	110772432	110772832
chr1	68506399	68506799
chr12	96485126	96485526
chr18	42514501	42514901
chr5	181024635	181025035
chr5	151706902	151707302
chr2	147492464	147492864
chr3	78402744	78403144
chr1	116873887	116874287
chr13	49806044	49806444
chr5	139714550	139714950
chr16	14650620	14651020
chr1	232344804	232345204
chr3	97161191	97161591
chr16	80955011	80955411
chr11	94083252	94083652
chr6	51045543	51045943
chr5	150774105	150774505
chr6	143368443	143368843
chr3	189157611	189158011
chr2	173175176	173175576
chr1	200095062	200095462
chr9	78654320	78654720
chr6	149859334	149859734
chr5	68928908	68929308
chr2	62968176	62968576
chr11	31437675	31438075
chr9	89969137	89969537
chr4	69697475	69697875
chr9	104961199	104961599
chr8	103464287	103464687
chr7	150990792	150991192
chr3	152389279	152389679
chr11	17300362	17300762
chr2	114049858	114050258
chr2	46029425	46029825
chr2	74075663	74076063
chr3	38250390	38250790
chr2	38593023	38593423
chr1	53553309	53553709
chr14	67385623	67386023
chr11	17379396	17379796
chr8	18232127	18232527
chrX	150642438	150642838
chr11	121681511	121681911
chr5	131218371	131218771
chr3	40951645	40952045
chr3	120264965	120265365
chr3	125948944	125949344
chr20	10573296	10573696
chr6	10363925	10364325
chr13	50761400	50761800
chr5	82987201	82987601
chr13	72580145	72580545
chr17	48332932	48333332
chr4	180434133	180434533
chr13	47611647	47612047
chr4	79927926	79928326
chr1	119040480	119040880
chr9	98732816	98733216
chr10	104092744	104093144
chr11	121298811	121299211
chr11	46987200	46987600
chr9	27453791	27454191
chr14	45531028	45531428
chr11	25068442	25068842
chr10	21870820	21871220
chr20	50661192	50661592
chr10	96152394	96152794
chr17	49126769	49127169
chr5	106873664	106874064
chr5	127864509	127864909
chr9	131370614	131371014
chr21	16514283	16514683
chr1	36585707	36586107
chr3	181567692	181568092
chr1	20893904	20894304
chr13	95485677	95486077
chr6	113735060	113735460
chr8	119135328	119135728
chr20	16128557	16128957
chr10	110286853	110287253
chr10	12287714	12288114
chr22	28477576	28477976
chr11	57441913	57442313
chr4	45079616	45080016
chr2	113253435	113253835
chr15	63223462	63223862
chr10	111004043	111004443
chr4	170114170	170114570
chr7	75938920	75939320
chr16	12300963	12301363
chr14	71005546	71005946
chr6	45681869	45682269
chr4	6837627	6838027
chr9	137814140	137814540
chr1	78755986	78756386
chr5	109566351	109566751
chr5	168056784	168057184
chrX	84219551	84219951
chr2	144824623	144825023
chr3	118863713	118864113
chr11	95487446	95487846
chr9	78620732	78621132
chr2	130915189	130915589
chr2	219752721	219753121
chr9	72210546	72210946
chr5	107514259	107514659
chr20	57000550	57000950
chr9	99087441	99087841
chr6	131401145	131401545
chr8	27483122	27483522
chr18	60693428	60693828
chr1	98920357	98920757
chr13	73816753	73817153
chr1	84390214	84390614
chr6	124792386	124792786
chr9	32587885	32588285
chr1	152880324	152880724
chr8	88926376	88926776
chr2	228600272	228600672
chr14	52045152	52045552
chr9	1612827	1613227
chr1	192846980	192847380
chr1	176111794	176112194
chr2	2747742	2748142
chr11	125777288	125777688
chr15	73879388	73879788
chr14	64640834	64641234
chr11	121810309	121810709
chr7	101549789	101550189
chr12	47095856	47096256
chr21	30710456	30710856
chr9	31355972	31356372
chr3	95154761	95155161
chr18	58831613	58832013
chr20	7410166	7410566
chr21	38037436	38037836
chr11	100981179	100981579
chr4	41611105	41611505
chr10	76117916	76118316
chr5	72156878	72157278
chr2	130818839	130819239
chr5	547622	548022
chr6	160678422	160678822
chr7	146366965	146367365
chr15	66014616	66015016
chr1	180614668	180615068
chr10	113486513	113486913
chr1	209208622	209209022
chr20	5945914	5946314
chr8	17495107	17495507
chr1	95548218	95548618
chr17	4373756	4374156
chr14	87233951	87234351
chr10	13128083	13128483
chr16	30927853	30928253
chr1	73800385	73800785
chr8	97990186	97990586
chr1	12372198	12372598
chr11	10969356	10969756
chr1	180594788	180595188
chr2	215530196	215530596
chr14	92863263	92863663
chr9	104791847	104792247
chr16	8594186	8594586
chr1	184604466	184604866
chr12	103827978	103828378
chr4	119791515	119791915
chr9	28620670	28621070
chr7	151573037	151573437
chr3	109875318	109875718
chr1	151563375	151563775
chr10	3652211	3652611
chr9	69009696	69010096
chr13	37915032	37915432
chr2	162403871	162404271
chr18	57921692	57922092
chr15	29838589	29838989
chr10	24435349	24435749
chr3	112757172	112757572
chr6	32774446	32774846
chr9	127810077	127810477
chr7	158592500	158592900
chr17	19799801	19800201
chr22	25876946	25877346
chr6	35796285	35796685
chr6	138824771	138825171
chr13	75749389	75749789
chr20	45032273	45032673
chr20	23623681	23624081
chr10	95172850	95173250
chr1	242308655	242309055
chr7	79710050	79710450
chr3	179871794	179872194
chr3	70383578	70383978
chr7	155702626	155703026
chr11	74970955	74971355
chr11	92702762	92703162
chr17	54608718	54609118
chr9	86445620	86446020
chr3	48479248	48479648
chr7	33765124	33765524
chr12	104859158	104859558
chr20	11041421	11041821
chr7	28052925	28053325
chr3	44962554	44962954
chr12	18683601	18684001
chr2	201313404	201313804
chr14	59321422	59321822
chr17	21270746	21271146
chrX	56572986	56573386
chr4	99252720	99253120
chr12	108117422	108117822
chr2	62393212	62393612
chr10	110364355	110364755
chr2	233492075	233492475
chr8	19664776	19665176
chr2	39097550	39097950
chr8	73835291	73835691
chr19	53112296	53112696
chr2	162734855	162735255
chr4	127975228	127975628
chr9	2967879	2968279
chr20	41018161	41018561
chr1	171267351	171267751
chr8	72889986	72890386
chr14	65206346	65206746
chr8	100226881	100227281
chr4	75142848	75143248
chr1	188888348	188888748
chr8	24448168	24448568
chr2	230048258	230048658
chr9	75063565	75063965
chr6	48777436	48777836
chr14	64620890	64621290
chr9	91720312	91720712
chr21	42908391	42908791
chr20	61901771	61902171
chr6	133542033	133542433
chr12	91023321	91023721
chr5	124080261	124080661
chr3	69890104	69890504
chr9	22514827	22515227
chr14	61077940	61078340
chr2	26269594	26269994
chr8	140731277	140731677
chr20	57012112	57012512
chr3	46337919	46338319
chr7	41097580	41097980
chr13	89936281	89936681
chr6	130453268	130453668
chr3	182937285	182937685
chr12	68224863	68225263
chr2	191475950	191476350
chr1	41950821	41951221
chr10	131913803	131914203
chr6	42974898	42975298
chr3	84082713	84083113
chrX	56073284	56073684
chr3	53382134	53382534
chr7	134919102	134919502
chr3	130941834	130942234
chr7	41117474	41117874
chr10	101394716	101395116
chr9	107410100	107410500
chr8	30326017	30326417
chr18	57520006	57520406
chr7	48148323	48148723
chr7	134771907	134772307
chr13	41915085	41915485
chr8	74590908	74591308
chr9	129671550	129671950
chr9	110293255	110293655
chr17	32357560	32357960
chr11	45127833	45128233
chr12	118544547	118544947
chr13	79065690	79066090
chr4	157459715	157460115
chr11	94694422	94694822
chr14	33922142	33922542
chr3	129851052	129851452
chr10	99984246	99984646
chr4	158980722	158981122
chr4	4202330	4202730
chr15	62145320	62145720
chr10	59945631	59946031
chrX	56313259	56313659
chr3	184756960	184757360
chr10	112250572	112250972
chr4	153146108	153146508
chr17	72764650	72765050
chr7	129872059	129872459
chr11	103541168	103541568
chr7	5005043	5005443
chr2	29325548	29325948
chr4	108272520	108272920
chr17	33334741	33335141
chr18	24026436	24026836
chr4	84215211	84215611
chr12	28907743	28908143
chr2	233186822	233187222
chr12	14541058	14541458
chr17	62732207	62732607
chr2	236776693	236777093
chr10	13624656	13625056
chr7	77217777	77218177
chr11	121141083	121141483
chr2	138274370	138274770
chr17	32777368	32777768
chr14	55446858	55447258
chr10	132591181	132591581
chr7	134737953	134738353
chr14	67477972	67478372
chr7	114345513	114345913
chr18	26960904	26961304
chr20	50498125	50498525
chr22	42907721	42908121
chr12	69266190	69266590
chr20	41399539	41399939
chr1	232624943	232625343
chr5	131302489	131302889
chr16	12126420	12126820
chr6	131717802	131718202
chr4	121550453	121550853
chr5	180950280	180950680
chr3	25153569	25153969
chr6	56904253	56904653
chr12	117261252	117261652
chr1	39850649	39851049
chr8	31145288	31145688
chr19	9531952	9532352
chr10	75042308	75042708
chr1	213686915	213687315
chr11	109696227	109696627
chr8	53659200	53659600
chr1	204521209	204521609
chr1	201986929	201987329
chr2	226426419	226426819
chr7	144544393	144544793
chr10	32404058	32404458
chr11	92843483	92843883
chrX	65620027	65620427
chr2	190596969	190597369
chr2	224777531	224777931
chr4	113476689	113477089
chr2	175154537	175154937
chr22	40533660	40534060
chr16	9665716	9666116
chr9	36268075	36268475
chr9	30075417	30075817
chr13	98942472	98942872
chr1	232719157	232719557
chr3	11145855	11146255
chr11	62030933	62031333
chr18	52402782	52403182
chr18	48436947	48437347
chr18	24054042	24054442
chr20	7264112	7264512
chr3	50850962	50851362
chr7	92567450	92567850
chr4	93911685	93912085
chr14	58607950	58608350
chr4	76059745	76060145
chr6	64044922	64045322
chr1	167943553	167943953
chr2	40227184	40227584
chr10	78919979	78920379
chr7	129615052	129615452
chr11	75441671	75442071
chr17	60817191	60817591
chr11	32881293	32881693
chr2	197847679	197848079
chr2	28101125	28101525
chr3	24272856	24273256
chr2	112877274	112877674
chr12	30219046	30219446
chr12	4506826	4507226
chr21	18493468	18493868
chr3	154304109	154304509
chr16	62038226	62038626
chr1	21676335	21676735
chr2	160279861	160280261
chr17	39782447	39782847
chr4	3010552	3010952
chr10	52470309	52470709
chr4	161894520	161894920
chr2	55721593	55721993
chr7	36497155	36497555
chr12	130288201	130288601
chr21	43622779	43623179
chrX	23826218	23826618
chr7	6283992	6284392
chr5	115430364	115430764
chr14	40981245	40981645
chr3	53130775	53131175
chr21	45742098	45742498
chr5	147835345	147835745
chr5	155276217	155276617
chr21	38645271	38645671
chr10	126945366	126945766
chr12	81955649	81956049
chr6	151425456	151425856
chr3	186950714	186951114
chr4	195064	195464
chr2	42327145	42327545
chr16	10981753	10982153
chr5	139391637	139392037
chr9	125393415	125393815
chr1	201095938	201096338
chr2	196783429	196783829
chr13	97849259	97849659
chr2	183019713	183020113
chr1	153371303	153371703
chr12	95397596	95397996
chr14	70515805	70516205
chr1	204058533	204058933
chr5	119750957	119751357
chr17	56936670	56937070
chr2	228065703	228066103
chr9	131378286	131378686
chr3	100777260	100777660
chr16	65975104	65975504
chr6	39622676	39623076
chr2	149921891	149922291
chr3	100800315	100800715
chr14	68733112	68733512
chr7	16395100	16395500
chr1	41465734	41466134
chr15	59567388	59567788
chr11	95498739	95499139
chr6	118876197	118876597
chr14	89801131	89801531
chr2	171034265	171034665
chr5	74422656	74423056
chr2	219731078	219731478
chr7	38686883	38687283
chr13	101267719	101268119
chr3	5229408	5229808
chr16	57779316	57779716
chr6	10266078	10266478
chr15	45254779	45255179
chr5	8912134	8912534
chr5	62395276	62395676
chr1	61143121	61143521
chr11	91159108	91159508
chr20	13756576	13756976
chr1	185566966	185567366
chr5	176411578	176411978
chr8	115861400	115861800
chr3	42402714	42403114
chr10	121108045	121108445
chr13	46165419	46165819
chr18	42640144	42640544
chr1	182520753	182521153
chr1	218025441	218025841
chr1	159580348	159580748
chr9	118446978	118447378
chr8	66206169	66206569
chr19	1454959	1455359
chr11	86414060	86414460
chr13	73171292	73171692
chr8	36576158	36576558
chr3	63954206	63954606
chr12	14307423	14307823
chr5	139281055	139281455
chr13	79417745	79418145
chr11	57370253	57370653
chr11	8408461	8408861
chr1	26682505	26682905
chr17	53949666	53950066
chr1	40895652	40896052
chr5	34685480	34685880
chr6	73454728	73455128
chr3	46239347	46239747
chr10	67613040	67613440
chr3	13413370	13413770
chr14	85191986	85192386
chr4	98868217	98868617
chr9	34851041	34851441
chr16	71542307	71542707
chrX	25941052	25941452
chr17	17853789	17854189
chr12	69765499	69765899
chr8	9517512	9517912
chr5	28548858	28549258
chr3	74409037	74409437
chr11	29641215	29641615
chr7	152512704	152513104
chr5	127820896	127821296
chr1	161803227	161803627
chr7	135467110	135467510
chr7	66828210	66828610
chr5	80662132	80662532
chr14	68986913	68987313
chr3	150743549	150743949
chr2	13919921	13920321
chr16	84331996	84332396
chr1	165849741	165850141
chr3	29515479	29515879
chr22	38365171	38365571
chr8	128598563	128598963
chr17	1815199	1815599
chr22	21844453	21844853
chr1	161026968	161027368
chr2	197089660	197090060
chr21	30126551	30126951
chr6	75188196	75188596
chrX	46257449	46257849
chr1	234199775	234200175
chr4	88866859	88867259
chr16	53894077	53894477
chr4	56804586	56804986
chr5	127254868	127255268
chr2	212073346	212073746
chr3	101950582	101950982
chr13	44165856	44166256
chr3	103712320	103712720
chr2	67463099	67463499
chr20	77190	77590
chr8	52680501	52680901
chr3	190371138	190371538
chr3	63760153	63760553
chr10	90695934	90696334
chr11	19102186	19102586
chr1	235703566	235703966
chr13	85597796	85598196
chr3	84074823	84075223
chr14	31273859	31274259
chr5	123170793	123171193
chr7	108824949	108825349
chr8	126120469	126120869
chr2	156356005	156356405
chr8	78348364	78348764
chr4	90113973	90114373
chr12	27427807	27428207
chr1	154855196	154855596
chrX	154720038	154720438
chr2	192957493	192957893
chr15	78265939	78266339
chr2	170321535	170321935
chr2	72949017	72949417
chr5	68046975	68047375
chr13	42544461	42544861
chr3	74114395	74114795
chr7	103795079	103795479
chr13	75968098	75968498
chr19	29688154	29688554
chr12	88727063	88727463
chr9	118929303	118929703
chr9	33350295	33350695
chr14	54435547	54435947
chr4	160442818	160443218
chr16	86375347	86375747
chr1	17814316	17814716
chr11	93577305	93577705
chr9	111952583	111952983
chr3	130671477	130671877
chr2	173151674	173152074
chr9	120284744	120285144
chr3	49076613	49077013
chr11	39678962	39679362
chr8	48522359	48522759
chr6	119336205	119336605
chr3	107942255	107942655
chr5	147892665	147893065
chr2	31227578	31227978
chr7	121945450	121945850
chr3	114841526	114841926
chr16	13168136	13168536
chr7	1961858	1962258
chr2	163441641	163442041
chr14	63209157	63209557
chr2	119021291	119021691
chr21	25700784	25701184
chr8	11311222	11311622
chr6	22975065	22975465
chr4	165694006	165694406
chr18	32911615	32912015
chr13	35597440	35597840
chr20	47306752	47307152
chr12	30546059	30546459
chr8	109305903	109306303
chr12	111063645	111064045
chr3	157101458	157101858
chr15	66372922	66373322
chr9	83987016	83987416
chr6	14682821	14683221
chr6	11596610	11597010
chr4	108210986	108211386
chr11	1705449	1705849
chr4	62431494	62431894
chr17	17947962	17948362
chr7	43879454	43879854
chr22	29308723	29309123
chr9	79565271	79565671
chr8	37347170	37347570
chr1	218772588	218772988
chr2	101159535	101159935
chr1	208496424	208496824
chr4	80315844	80316244
chr1	175673453	175673853
chr7	55642260	55642660
chr7	130838713	130839113
chr5	76290425	76290825
chr7	79734158	79734558
chr6	45305542	45305942
chr12	50458668	50459068
chr15	58124565	58124965
chr12	65643938	65644338
chr14	54813101	54813501
chr2	226447329	226447729
chr11	106424068	106424468
chr9	136140054	136140454
chr1	185208663	185209063
chr4	100458654	100459054
chr10	93262193	93262593
chr6	47200560	47200960
chr19	50904350	50904750
chr18	9947221	9947621
chr3	193451890	193452290
chr4	111449669	111450069
chrX	18548986	18549386
chr9	75235622	75236022
chr13	37481440	37481840
chr14	87264415	87264815
chr10	20622879	20623279
chr7	96239356	96239756
chr11	13091428	13091828
chr20	47934761	47935161
chr8	94406029	94406429
chr5	66766761	66767161
chr2	191146082	191146482
chr2	11078425	11078825
chr17	1608633	1609033
chr11	108947854	108948254
chr13	48662151	48662551
chr11	46489945	46490345
chr22	26547367	26547767
chr11	37612065	37612465
chr7	156652906	156653306
chr18	61261877	61262277
chr8	127687114	127687514
chr15	57273387	57273787
chr9	115633085	115633485
chr7	73629251	73629651
chr17	51947136	51947536
chr7	92625612	92626012
chr15	63918241	63918641
chr17	5901075	5901475
chr12	112714164	112714564
chr6	127618715	127619115
chr1	80258661	80259061
chr5	130836839	130837239
chr20	10414991	10415391
chr9	93543111	93543511
chr17	5509496	5509896
chr12	28017532	28017932
chr15	66940333	66940733
chr5	18072604	18073004
chr3	113712132	113712532
chr5	142666242	142666642
chr6	97150919	97151319
chr1	150528994	150529394
chr12	43812936	43813336
chr21	26826832	26827232
chrX	104015568	104015968
chr12	39905133	39905533
chr4	54423056	54423456
chr6	25998418	25998818
chr1	43834295	43834695
chr1	16929469	16929869
chr5	9149891	9150291
chr4	67320593	67320993
chr3	118187215	118187615
chr4	27714138	27714538
chr1	41767613	41768013
chr16	17965137	17965537
chr2	149825435	149825835
chr15	48309760	48310160
chr14	91225051	91225451
chr5	128002384	128002784
chr19	43562587	43562987
chr20	7196476	7196876
chrX	132237251	132237651
chr5	110900783	110901183
chr19	46927124	46927524
chr18	7146085	7146485
chr12	67377553	67377953
chr1	94004929	94005329
chr2	172403384	172403784
chr9	27569209	27569609
chr11	18720457	18720857
chr1	40411280	40411680
chr6	58059726	58060126
chr7	106611880	106612280
chr1	45403220	45403620
chr6	3310783	3311183
chr16	78563874	78564274
chr13	73031570	73031970
chr6	137056157	137056557
chr22	30921097	30921497
chr9	116940835	116941235
chr1	98677337	98677737
chr22	20781592	20781992
chr14	29906541	29906941
chr15	26628111	26628511
chr7	12014010	12014410
chr18	23635263	23635663
chr2	61567072	61567472
chr2	223222404	223222804
chr19	4131750	4132150
chr8	29427657	29428057
chr5	136137834	136138234
chr11	24773337	24773737
chr6	155521732	155522132
chr3	69411261	69411661
chr10	100318249	100318649
chr2	18282025	18282425
chr2	230520769	230521169
chr3	188438009	188438409
chr8	62947695	62948095
chr11	67656317	67656717
chr19	9890332	9890732
chr7	5331365	5331765
chr17	46284477	46284877
chr6	129592939	129593339
chr4	75675014	75675414
chr3	14462703	14463103
chr6	153038395	153038795
chr3	123678132	123678532
chr13	31756352	31756752
chr4	5678993	5679393
chr9	27400336	27400736
chr12	108828697	108829097
chr3	187370049	187370449
chr8	28624986	28625386
chr2	38454090	38454490
chr20	33370241	33370641
chr7	141276818	141277218
chr7	124246463	124246863
chr12	58309825	58310225
chr2	225737618	225738018
chr9	31588759	31589159
chr1	181897448	181897848
chr20	19958243	19958643
chrX	115584659	115585059
chrX	28391531	28391931
chr5	40410301	40410701
chr3	118540473	118540873
chr11	70297343	70297743
chr18	58006172	58006572
chr8	93906283	93906683
chr5	127608236	127608636
chr7	153297130	153297530
chr19	15216402	15216802
chr7	98474553	98474953
chr21	36089920	36090320
chr1	244391804	244392204
chr4	121792963	121793363
chr3	169759310	169759710
chr6	105045513	105045913
chrX	102846872	102847272
chrX	134431918	134432318
chr3	62261150	62261550
chr2	9538025	9538425
chr10	28256775	28257175
chr3	136141897	136142297
chr5	111618582	111618982
chr9	15246633	15247033
chr12	45409957	45410357
chr6	40948620	40949020
chr3	159366465	159366865
chr4	15847729	15848129
chr2	53397087	53397487
chr1	236466014	236466414
chr1	179732403	179732803
chr12	39504980	39505380
chr20	39421528	39421928
chr10	74706965	74707365
chrX	100672953	100673353
chr12	65950009	65950409
chr2	30110753	30111153
chr8	69031347	69031747
chr8	10783655	10784055
chr6	157779984	157780384
chr11	77279075	77279475
chr12	14076489	14076889
chr9	23775577	23775977
chr3	158381350	158381750
chr3	192886422	192886822
chr6	111623230	111623630
chr8	126411879	126412279
chr4	73535973	73536373
chr10	101558178	101558578
chr15	75090292	75090692
chr2	102915128	102915528
chr5	13348565	13348965
chr2	136305520	136305920
chr10	13984582	13984982
chr6	158122051	158122451
chr2	74526115	74526515
chr13	110430935	110431335
chrX	72569768	72570168
chr20	52494205	52494605
chr15	35909442	35909842
chrX	112211443	112211843
chr1	70429188	70429588
chr4	159509101	159509501
chr13	48562286	48562686
chr7	85071276	85071676
chr21	25457379	25457779
chr5	103523362	103523762
chr22	35754745	35755145
chr6	44674483	44674883
chr19	15098462	15098862
chr1	211588710	211589110
chr14	105334856	105335256
chr10	80829581	80829981
chr4	169313711	169314111
chr3	183481558	183481958
chr6	72149710	72150110
chr12	56979739	56980139
chr20	986243	986643
chr3	32009128	32009528
chr2	147789283	147789683
chr7	125118460	125118860
chr3	59300673	59301073
chr17	41098470	41098870
chr10	128642600	128643000
chr11	36398236	36398636
chr3	290400	290800
chr13	83896254	83896654
chr1	12203675	12204075
chr10	115335357	115335757
chr1	175402288	175402688
chr4	39566172	39566572
chrX	25873177	25873577
chr5	81208906	81209306
chr1	211537253	211537653
chr1	24285285	24285685
chr1	84727675	84728075
chr7	156474143	156474543
chr6	90121988	90122388
chr6	58198299	58198699
chr12	111846660	111847060
chr19	16801637	16802037
chr2	99472028	99472428
chr8	53228178	53228578
chr13	33169262	33169662
chr12	50551902	50552302
chr7	157158287	157158687
chr9	29807234	29807634
chr20	63600146	63600546
chr3	193301422	193301822
chr20	7180264	7180664
chr2	104947380	104947780
chr17	48825682	48826082
chr11	121550242	121550642
chr10	33126238	33126638
chr11	72668596	72668996
chr13	83536848	83537248
chr11	94175502	94175902
chr1	28111127	28111527
chr1	162016619	162017019
chr19	7807479	7807879
chr20	30677998	30678398
chr7	42090010	42090410
chr7	84042249	84042649
chr6	73382434	73382834
chr5	57504362	57504762
chr1	17616718	17617118
chr7	123720538	123720938
chrX	93924136	93924536
chr3	195966856	195967256
chr2	222141987	222142387
chr7	140604664	140605064
chr22	38681057	38681457
chr16	56093056	56093456
chr5	134063360	134063760
chr5	109553830	109554230
chr16	11636311	11636711
chr6	82408851	82409251
chr1	119982005	119982405
chr3	118688571	118688971
chr6	43186700	43187100
chr10	6379039	6379439
chr4	34202179	34202579
chr14	36570054	36570454
chr14	100810749	100811149
chr17	82506449	82506849
chr16	51407204	51407604
chr12	121390836	121391236
chr12	48671420	48671820
chr4	11297195	11297595
chr7	134625528	134625928
chr3	193335027	193335427
chr17	20695835	20696235
chr3	23175381	23175781
chr6	88916744	88917144
chr11	104771029	104771429
chr8	29693575	29693975
chr16	56812860	56813260
chr16	63655871	63656271
chr16	71337635	71338035
chr15	73965765	73966165
chr20	37103430	37103830
chr20	50298960	50299360
chr7	151746997	151747397
chr18	49342661	49343061
chr5	131749128	131749528
chr16	85068745	85069145
chr18	44958459	44958859
chr3	126304727	126305127
chr10	99709880	99710280
chr4	56830700	56831100
chr16	75938780	75939180
chr1	89719562	89719962
chr2	89208595	89208995
chr8	133545906	133546306
chr11	102516189	102516589
chr13	79451545	79451945
chr2	207616124	207616524
chr3	33758842	33759242
chr3	5442530	5442930
chr2	65850679	65851079
chr12	122198121	122198521
chr1	26515811	26516211
chr6	16318481	16318881
chr22	40281719	40282119
chr20	53900452	53900852
chr3	158395445	158395845
chr12	124869102	124869502
chr5	98206055	98206455
chr18	47184662	47185062
chr2	176997080	176997480
chr6	63844306	63844706
chr2	150107784	150108184
chr22	41762914	41763314
chr19	15483699	15484099
chr8	534371	534771
chr2	106157415	106157815
chr8	124814829	124815229
chr2	207054716	207055116
chr18	3578629	3579029
chr8	28415715	28416115
chr11	27014092	27014492
chr17	5788414	5788814
chr6	73340024	73340424
chr7	96887413	96887813
chr16	65965699	65966099
chr17	78300002	78300402
chr5	157479157	157479557
chr5	64457843	64458243
chr4	117466399	117466799
chr7	36597387	36597787
chr5	112668026	112668426
chr2	60414806	60415206
chr13	42312968	42313368
chr4	32112914	32113314
chr4	2991271	2991671
chr14	71276949	71277349
chr20	3077806	3078206
chr12	120955168	120955568
chrX	40926992	40927392
chr6	62390404	62390804
chr17	71405102	71405502
chr6	90197874	90198274
chr6	134448053	134448453
chr18	13019344	13019744
chr8	37007159	37007559
chr6	161919761	161920161
chr6	41694880	41695280
chr11	22460200	22460600
chr8	61706607	61707007
chr11	111500487	111500887
chr3	151890662	151891062
chr12	107846294	107846694
chr12	13126000	13126400
chr3	25713331	25713731
chr8	119116471	119116871
chr2	158778232	158778632
chr10	34492092	34492492
chrX	41066368	41066768
chr5	73692087	73692487
chr8	78647362	78647762
chr2	133998715	133999115
chr1	77825319	77825719
chr14	74959564	74959964
chr2	80489716	80490116
chr10	112988953	112989353
chr12	94047837	94048237
chr14	76168503	76168903
chr7	129494086	129494486
chr5	143696907	143697307
chr2	39050100	39050500
chr10	91759546	91759946
chr5	128974539	128974939
chr17	44909651	44910051
chr1	8094492	8094892
chr6	60952545	60952945
chr16	22625940	22626340
chr2	158079609	158080009
chr14	103756378	103756778
chr14	50650909	50651309
chr3	113835012	113835412
chr1	43994052	43994452
chr11	11306870	11307270
chr10	36578274	36578674
chr19	22935176	22935576
chr3	23620612	23621012
chr6	100620078	100620478
chr11	8533291	8533691
chr2	1608001	1608401
chr3	38925398	38925798
chr4	118286688	118287088
chrX	49999053	49999453
chr3	48110431	48110831
chr18	3985612	3986012
chr15	69341395	69341795
chr16	65375640	65376040
chr14	53391619	53392019
chr6	150233675	150234075
chr5	74408259	74408659
chr6	162684964	162685364
chr8	104273300	104273700
chr20	60352040	60352440
chr3	71662102	71662502
chr1	119873643	119874043
chrX	437544	437944
chr14	91019700	91020100
chr9	132099976	132100376
chr1	64184112	64184512
chr2	174436211	174436611
chr10	7519333	7519733
chr8	142224655	142225055
chr17	64209977	64210377
chr3	70806544	70806944
chr3	27990840	27991240
chr17	49090882	49091282
chr22	38645480	38645880
chr10	86817220	86817620
chr20	10643266	10643666
chr11	41050774	41051174
chr10	123103929	123104329
chr19	57165852	57166252
chr5	177194194	177194594
chr1	203706316	203706716
chr3	38426764	38427164
chr20	38337611	38338011
chr17	2560589	2560989
chr11	117473818	117474218
chr2	172672121	172672521
chr3	94936163	94936563
chr13	108877294	108877694
chr8	118635054	118635454
chr11	20610816	20611216
chr6	21441383	21441783
chr12	83880675	83881075
chr11	66815644	66816044
chr6	16243040	16243440
chr8	41223234	41223634
chr16	46836504	46836904
chr15	34246589	34246989
chr4	122772379	122772779
chr5	168404432	168404832
chr4	60992057	60992457
chr2	19089503	19089903
chr2	117786498	117786898
chr6	79257303	79257703
chr9	31790721	31791121
chr2	102137104	102137504
chr11	103546226	103546626
chr5	60492909	60493309
chr8	133890767	133891167
chr11	60658467	60658867
chr3	123620372	123620772
chr15	33903669	33904069
chr3	14077316	14077716
chr17	7147842	7148242
chr1	235019371	235019771
chr3	64595411	64595811
chr13	74570058	74570458
chr19	10556411	10556811
chr11	122581206	122581606
chr2	628562	628962
chr6	17057402	17057802
chr3	37129806	37130206
chr2	101737425	101737825
chr15	69509132	69509532
chr2	146669753	146670153
chr18	59902145	59902545
chr9	36892379	36892779
chr11	90178745	90179145
chr11	112999560	112999960
chr5	75234235	75234635
chr2	226977821	226978221
chr2	30886027	30886427
chr15	33357840	33358240
chr7	135441805	135442205
chr14	80621705	80622105
chr4	33709225	33709625
chr2	101446855	101447255
chr1	93717012	93717412
chr9	17268483	17268883
chr4	139818037	139818437
chr7	132764762	132765162
chr4	154030787	154031187
chr1	100953013	100953413
chrX	134764217	134764617
chr2	215751252	215751652
chr3	14379817	14380217
chr6	147434513	147434913
chr2	14516798	14517198
chr8	86035281	86035681
chr5	42984290	42984690
chr9	112447334	112447734
chr10	43140387	43140787
chr1	231961806	231962206
chr7	117085304	117085704
chr17	60212646	60213046
chr11	99952825	99953225
chr4	79528402	79528802
chr12	94180463	94180863
chr12	114694412	114694812
chr9	13181680	13182080
chrX	44067956	44068356
chr1	192861875	192862275
chr2	31012396	31012796
chr1	211603424	211603824
chr1	32953495	32953895
chr4	120331718	120332118
chr3	157981836	157982236
chr4	28278002	28278402
chr1	11967662	11968062
chr1	46370213	46370613
chr16	65481967	65482367
chr11	109242004	109242404
chr4	164442172	164442572
chr3	38297025	38297425
chr8	122312731	122313131
chr8	21428205	21428605
chr2	169683054	169683454
chr12	81999001	81999401
chr16	24789887	24790287
chr3	101913159	101913559
chr1	38733746	38734146
chr17	64623219	64623619
chr9	656943	657343
chr14	68774710	68775110
chr13	113284083	113284483
chr15	65344847	65345247
chr1	39113076	39113476
chr1	174044863	174045263
chr5	79938501	79938901
chr11	128653884	128654284
chr12	95258136	95258536
chrX	58052253	58052653
chr1	24195874	24196274
chr16	54822485	54822885
chr2	18077710	18078110
chr15	100241519	100241919
chr8	77121750	77122150
chr18	54192419	54192819
chrX	13685107	13685507
chr4	151940932	151941332
chr15	73150847	73151247
chr14	48350958	48351358
chr12	93699305	93699705
chr12	101207087	101207487
chr3	179969533	179969933
chr2	218849705	218850105
chr1	235613598	235613998
chr11	69321813	69322213
chr13	20964879	20965279
chr14	54804541	54804941
chr10	70985742	70986142
chr4	99711679	99712079
chr2	17812979	17813379
chr1	180247044	180247444
chr2	143469359	143469759
chr2	175742384	175742784
chr17	73625850	73626250
chr9	16058089	16058489
chr7	356072	356472
chr12	76264723	76265123
chr7	80140387	80140787
chr2	101522874	101523274
chr10	71990891	71991291
chr11	28141060	28141460
chr21	37647776	37648176
chr5	158911141	158911541
chr3	73084153	73084553
chr2	189236086	189236486
chr1	9281827	9282227
chr16	76389077	76389477
chr8	25766111	25766511
chr1	11062950	11063350
chr8	115867531	115867931
chr12	68310356	68310756
chr7	112952998	112953398
chr18	9557588	9557988
chr13	100022755	100023155
chr7	96612021	96612421
chr8	34927986	34928386
chr9	23380825	23381225
chr16	69051313	69051713
chr2	34102307	34102707
chr18	46630258	46630658
chr12	8996715	8997115
chr2	148756627	148757027
chr21	37342050	37342450
chr6	56760853	56761253
chr2	161990021	161990421
chr9	121963582	121963982
chr6	136312960	136313360
chr1	168328931	168329331
chr21	33259418	33259818
chr8	19002600	19003000
chr2	17303031	17303431
chr19	13946385	13946785
chr8	46959066	46959466
chr1	57026409	57026809
chr3	194833489	194833889
chr15	52055281	52055681
chr9	118108953	118109353
chr16	55913705	55914105
chr5	144189908	144190308
chr2	145740296	145740696
chr1	50289495	50289895
chr2	164706506	164706906
chr9	28946647	28947047
chr8	109195502	109195902
chr17	5759372	5759772
chr6	16705997	16706397
chr12	18629927	18630327
chr4	169314853	169315253
chr7	29944092	29944492
chr2	186879296	186879696
chr5	136811539	136811939
chr12	4505336	4505736
chr10	16848724	16849124
chr2	215747266	215747666
chr7	131933985	131934385
chr16	24721730	24722130
chr9	23695547	23695947
chr2	240472443	240472843
chrX	123830328	123830728
chr5	130496272	130496672
chr2	168096186	168096586
chr2	195544429	195544829
chr20	61832162	61832562
chr18	10094466	10094866
chr8	79873335	79873735
chr21	36289501	36289901
chr17	50238578	50238978
chr2	118747064	118747464
chr20	14522840	14523240
chr3	65304808	65305208
chr2	228927054	228927454
chr8	105390258	105390658
chr4	176309767	176310167
chr2	133138701	133139101
chr7	50610632	50611032
chr6	157469423	157469823
chr22	27183465	27183865
chrX	3362988	3363388
chr3	158330829	158331229
chr7	155090630	155091030
chr8	130762244	130762644
chr3	49387763	49388163
chr3	28249074	28249474
chr13	26727617	26728017
chr2	158926667	158927067
chr12	91144047	91144447
chr9	124716806	124717206
chr1	50742430	50742830
chr12	32198548	32198948
chr3	150309557	150309957
chr18	39051034	39051434
chrX	134684924	134685324
chr4	80897448	80897848
chrX	17596004	17596404
chr4	67568859	67569259
chr3	40337171	40337571
chr6	106767262	106767662
chr8	29992855	29993255
chr17	21089153	21089553
chr1	217149786	217150186
chr9	112413771	112414171
chr1	31730332	31730732
chr19	49468919	49469319
chr2	237743866	237744266
chr1	38640395	38640795
chr1	150778393	150778793
chr15	33860028	33860428
chr3	143167941	143168341
chr12	6288173	6288573
chr1	39295908	39296308
chr1	182993732	182994132
chr2	21037594	21037994
chr8	115718822	115719222
chr5	134842381	134842781
chr1	6258626	6259026
chr5	126503468	126503868
chrX	51568612	51569012
chr20	40727934	40728334
chr8	18118170	18118570
chr17	58577016	58577416
chr11	64710873	64711273
chr4	115763050	115763450
chr15	74333739	74334139
chr12	83763356	83763756
chr3	94174071	94174471
chr5	148937217	148937617
chr9	125325792	125326192
chr6	139172581	139172981
chr12	89311798	89312198
chr7	40299119	40299519
chr9	34563223	34563623
chr10	78181630	78182030
chr3	54642125	54642525
chr1	212188536	212188936
chr8	121155304	121155704
chr14	90355558	90355958
chr5	115249375	115249775
chr4	139683281	139683681
chr1	215777374	215777774
chr9	109289965	109290365
chr14	66228282	66228682
chr11	8504085	8504485
chr7	125599332	125599732
chr7	135213715	135214115
chr16	1952563	1952963
chr18	35688769	35689169
chr6	94487364	94487764
chr5	59592099	59592499
chr18	57497898	57498298
chr3	183439507	183439907
chr18	68555923	68556323
chr10	106440611	106441011
chr10	6270271	6270671
chr4	132860963	132861363
chr11	58222724	58223124
chr20	3318196	3318596
chr8	26149502	26149902
chr1	108565116	108565516
chr5	96247257	96247657
chr12	112117607	112118007
chr22	18063559	18063959
chr3	179454817	179455217
chr12	16583952	16584352
chr20	10761137	10761537
chr11	109317700	109318100
chr16	27360186	27360586
chr20	46695866	46696266
chr1	22873308	22873708
chr10	21368958	21369358
chr12	78060175	78060575
chr21	41651835	41652235
chr5	54404601	54405001
chr2	68173036	68173436
chr3	65877152	65877552
chr3	17740652	17741052
chr12	124070321	124070721
chr19	23101242	23101642
chr6	89527627	89528027
chr11	45891693	45892093
chr7	12814092	12814492
chr16	4674903	4675303
chr4	14667511	14667911
chr1	172278410	172278810
chr11	103649296	103649696
chr1	212196327	212196727
chr8	123557808	123558208
chr12	123621562	123621962
chr7	48526341	48526741
chr2	169392997	169393397
chr1	108569105	108569505
chr20	5744805	5745205
chr13	54029217	54029617
chr18	36454256	36454656
chr5	19713755	19714155
chr18	6476895	6477295
chr4	147772341	147772741
chr8	30364348	30364748
chr15	71921118	71921518
chr1	114469052	114469452
chr18	63559569	63559969
chr3	151815963	151816363
chr8	76792889	76793289
chr20	60584123	60584523
chr12	119808412	119808812
chr13	79459924	79460324
chr12	22255010	22255410
chr2	60705989	60706389
chr3	182644740	182645140
chr13	44160896	44161296
chrX	46577383	46577783
chr2	16513632	16514032
chrX	53141862	53142262
chr16	46900466	46900866
chr14	57656849	57657249
chr11	117026999	117027399
chr1	116621799	116622199
chr9	90600022	90600422
chr7	35555923	35556323
chr8	132017437	132017837
chr4	169412033	169412433
chr3	126760527	126760927
chr8	23409470	23409870
chr1	87287309	87287709
chr2	39100139	39100539
chr3	101884738	101885138
chr1	115099432	115099832
chr8	84835624	84836024
chr1	225254685	225255085
chr14	74686130	74686530
chr11	78149596	78149996
chr4	139900869	139901269
chr1	75745240	75745640
chr6	169289653	169290053
chr8	67688910	67689310
chr6	15200060	15200460
chr2	137659570	137659970
chr7	157310730	157311130
chr9	111874506	111874906
chr6	147022032	147022432
chr3	11053885	11054285
chr2	70174366	70174766
chr5	36290066	36290466
chr5	23655682	23656082
chr7	45238796	45239196
chr12	125124348	125124748
chr18	3036065	3036465
chr19	7811961	7812361
chr21	28776273	28776673
chr14	31462403	31462803
chr20	7308155	7308555
chr11	33957512	33957912
chr20	18279229	18279629
chr1	100502348	100502748
chr17	1981505	1981905
chr9	42397280	42397680
chr14	69789081	69789481
chr1	80248879	80249279
chr7	20365563	20365963
chr4	151077992	151078392
chr2	172701292	172701692
chr10	123790105	123790505
chr5	148372272	148372672
chr1	38898809	38899209
chr3	155512848	155513248
chr10	122323183	122323583
chr10	73117948	73118348
chr2	235394429	235394829
chr10	112967202	112967602
chr17	62564600	62565000
chr17	44152883	44153283
chr1	242030074	242030474
chr17	58944916	58945316
chrX	5869768	5870168
chr10	77355899	77356299
chr5	38291295	38291695
chr11	106494988	106495388
chr17	30332160	30332560
chr5	140375982	140376382
chr4	170229018	170229418
chr4	61533147	61533547
chr16	50367774	50368174
chr17	28436604	28437004
chr20	58856018	58856418
chr11	126963624	126964024
chr1	6956357	6956757
chr13	39537009	39537409
chr3	48137411	48137811
chr8	135296604	135297004
chr15	89834967	89835367
chr18	53629357	53629757
chr15	63340867	63341267
chr4	49000821	49001221
chr14	88831289	88831689
chr18	9539314	9539714
chrX	105098836	105099236
chr6	53746430	53746830
chr6	2578643	2579043
chr5	115431130	115431530
chr17	14886217	14886617
chr3	55604416	55604816
chr19	34920169	34920569
chr3	152309932	152310332
chr12	103882884	103883284
chr5	151509225	151509625
chr19	45231871	45232271
chr13	112619676	112620076
chr10	24909014	24909414
chr2	108315340	108315740
chr18	40534729	40535129
chr4	180827656	180828056
chr11	1873538	1873938
chr12	112599830	112600230
chr1	214441143	214441543
chr11	35056442	35056842
chr4	138951775	138952175
chr8	119071994	119072394
chr5	151627665	151628065
chr6	87436417	87436817
chr1	203558382	203558782
chr1	211331331	211331731
chr8	32633243	32633643
chr10	62352593	62352993
chr9	27799313	27799713
chr15	42845597	42845997
chr5	123114981	123115381
chr4	184406875	184407275
chr5	3660040	3660440
chr13	43002964	43003364
chr2	45910690	45911090
chr7	78279054	78279454
chr7	47801413	47801813
chr16	87823128	87823528
chr1	183164964	183165364
chr12	60308343	60308743
chr5	131538103	131538503
chr2	235358947	235359347
chr14	62002675	62003075
chr10	117860154	117860554
chr12	14373264	14373664
chrX	119479845	119480245
chr7	65889801	65890201
chr5	27450638	27451038
chr5	139514498	139514898
chr17	6299246	6299646
chr2	186695381	186695781
chr7	34581647	34582047
chr3	41419181	41419581
chr1	160949407	160949807
chr16	31002344	31002744
chr1	201004733	201005133
chr4	15344155	15344555
chr6	109963615	109964015
chr9	21611930	21612330
chr8	143893053	143893453
chr10	97854814	97855214
chr6	66897573	66897973
chr6	116536277	116536677
chr11	64612093	64612493
chr13	99802424	99802824
chr17	78226835	78227235
chr8	125686204	125686604
chr14	95961506	95961906
chr1	9200419	9200819
chr6	51644460	51644860
chr19	15187318	15187718
chr6	121481984	121482384
chr12	58509175	58509575
chr6	34829109	34829509
chr16	83802084	83802484
chr9	108687505	108687905
chr3	111392838	111393238
chr4	109548701	109549101
chr10	107611109	107611509
chr8	41292917	41293317
chr5	34529998	34530398
chr11	94882985	94883385
chr15	92059915	92060315
chr5	73256839	73257239
chr1	171809817	171810217
chr18	49207368	49207768
chr10	17645961	17646361
chr12	10540876	10541276
chr4	111961792	111962192
chr1	214901679	214902079
chr3	32945104	32945504
chr19	23789269	23789669
chr20	2830121	2830521
chr1	200381330	200381730
chr6	158847799	158848199
chr3	13775556	13775956
chr4	153596208	153596608
chr9	92770557	92770957
chr11	102064333	102064733
chr11	102900358	102900758
chr1	119565410	119565810
chr2	140502918	140503318
chrX	88735808	88736208
chr19	41404824	41405224
chr20	49951151	49951551
chr3	74535317	74535717
chr9	124574855	124575255
chr17	40735036	40735436
chr5	157651576	157651976
chr1	20725037	20725437
chr21	45527350	45527750
chr21	15754753	15755153
chr3	111509306	111509706
chr4	143356482	143356882
chr5	10962080	10962480
chr10	104246881	104247281
chr20	35039119	35039519
chr7	48307042	48307442
chr6	10000590	10000990
chr8	80667369	80667769
chr12	48356398	48356798
chr12	12510155	12510555
chr22	36955780	36956180
chr13	47831294	47831694
chr12	25372975	25373375
chr2	205527823	205528223
chr7	112420313	112420713
chr16	87851028	87851428
chr4	24382407	24382807
chr17	30333405	30333805
chr9	15576672	15577072
chr12	122001381	122001781
chr2	28293434	28293834
chr14	64722827	64723227
chr2	190497400	190497800
chr10	127776803	127777203
chr1	178434443	178434843
chr1	242605518	242605918
chr7	40986248	40986648
chr2	112655845	112656245
chr2	237178465	237178865
chr7	17661950	17662350
chr7	29375542	29375942
chr7	77866748	77867148
chr5	40266947	40267347
chr12	64560900	64561300
chr16	85204207	85204607
chr9	115198066	115198466
chr1	59446385	59446785
chr2	134775088	134775488
chr6	11146131	11146531
chr4	94947763	94948163
chr15	49103024	49103424
chr21	25573826	25574226
chr5	6399990	6400390
chr1	94862701	94863101
chr10	1724889	1725289
chr1	5901150	5901550
chr15	68261239	68261639
chr1	236517285	236517685
chr4	166924437	166924837
chr11	66967997	66968397
chr5	87132733	87133133
chr5	142283282	142283682
chr18	1848715	1849115
chr14	50344131	50344531
chr18	75544519	75544919
chr2	174075965	174076365
chr13	20609264	20609664
chr6	147154461	147154861
chr8	14768537	14768937
chr3	183210315	183210715
chr7	44036366	44036766
chr8	8483267	8483667
chr6	114785261	114785661
chr20	36035712	36036112
chr3	52106962	52107362
chr18	3758535	3758935
chr1	43423655	43424055
chr7	14095585	14095985
chr5	135739269	135739669
chr20	6925771	6926171
chr5	133065482	133065882
chr19	27579686	27580086
chr11	77510112	77510512
chr18	40124089	40124489
chr3	36444909	36445309
chr10	124436279	124436679
chr7	139656417	139656817
chr13	25771214	25771614
chr2	111653134	111653534
chr11	60164663	60165063
chr20	7911937	7912337
chrX	38312453	38312853
chr1	167707946	167708346
chr18	6355849	6356249
chr1	93821754	93822154
chr3	133691404	133691804
chr7	3589761	3590161
chr4	36281361	36281761
chr3	162096843	162097243
chr2	188189351	188189751
chr14	52325163	52325563
chr17	56717465	56717865
chr6	100366424	100366824
chr2	23654744	23655144
chr2	65456057	65456457
chr8	104237234	104237634
chr18	13178988	13179388
chr2	127913844	127914244
chr11	92246648	92247048
chr21	33272991	33273391
chr2	219656161	219656561
chrX	22300202	22300602
chr6	38116251	38116651
chr3	197117119	197117519
chr5	154296728	154297128
chr5	65837112	65837512
chr6	108127795	108128195
chr13	61531727	61532127
chr2	137220576	137220976
chr8	13447977	13448377
chr8	25799213	25799613
chr6	109050064	109050464
chr20	2618721	2619121
chr15	66359805	66360205
chrX	15864652	15865052
chr19	37221156	37221556
chr8	96425009	96425409
chr17	67281795	67282195
chr4	145279257	145279657
chr1	168506452	168506852
chr1	30879830	30880230
chr20	41308280	41308680
chr7	40711689	40712089
chr15	41870662	41871062
chr4	15444873	15445273
chr5	22709722	22710122
chr1	96048546	96048946
chr1	84599459	84599859
chr5	10630112	10630512
chr2	241293392	241293792
chr6	35454026	35454426
chr11	102762339	102762739
chrX	13357886	13358286
chr10	94183638	94184038
chr3	150097491	150097891
chr1	43274246	43274646
chr10	71903658	71904058
chr2	200845896	200846296
chr4	169899232	169899632
chr2	10458024	10458424
chr1	106998405	106998805
chr5	163105441	163105841
chr5	165334227	165334627
chr13	26061962	26062362
chr18	31176543	31176943
chr3	56926697	56927097
chr15	58734770	58735170
chr2	123839981	123840381
chr14	96037766	96038166
chr2	134845739	134846139
chr1	146640624	146641024
chr4	140952746	140953146
chr6	142833050	142833450
chr3	179108053	179108453
chr2	11658174	11658574
chr3	110568298	110568698
chr1	3793583	3793983
chr22	18070724	18071124
chr5	136810417	136810817
chr2	37103686	37104086
chr21	31372137	31372537
chr4	84800280	84800680
chr7	156064950	156065350
chr10	77321217	77321617
chr19	11622352	11622752
chr5	137205238	137205638
chr12	28032778	28033178
chr6	25689957	25690357
chr15	45157013	45157413
chr18	77071037	77071437
chr6	46643436	46643836
chr6	47066415	47066815
chr11	78110345	78110745
chr5	139775051	139775451
chr17	16121902	16122302
chr17	69429844	69430244
chr1	66274589	66274989
chr16	85715654	85716054
chr14	74965735	74966135
chr19	6971369	6971769
chr6	106800365	106800765
chr6	43735765	43736165
chrX	118743635	118744035
chr9	12748018	12748418
chr1	171166323	171166723
chr17	721647	722047
chr15	57772221	57772621
chr14	102026865	102027265
chr10	17025619	17026019
chr5	15993361	15993761
chr10	53904795	53905195
chr9	94818238	94818638
chr5	114192083	114192483
chr4	108544506	108544906
chr5	53331516	53331916
chr20	32775596	32775996
chr11	108536761	108537161
chr6	99121751	99122151
chr7	74311320	74311720
chr10	1059819	1060219
chr11	130041981	130042381
chr10	71538863	71539263
chr13	93603012	93603412
chr8	37925456	37925856
chr12	122646793	122647193
chr1	31102391	31102791
chr8	3803156	3803556
chr19	14404342	14404742
chr1	48206855	48207255
chr9	114410900	114411300
chr1	153386488	153386888
chr22	37880699	37881099
chr15	87211543	87211943
chr17	39946938	39947338
chr1	208048883	208049283
chr20	41927648	41928048
chr13	27405732	27406132
chr13	19597504	19597904
chr12	122610911	122611311
chr6	54291127	54291527
chr10	18797279	18797679
chrX	149909872	149910272
chr9	84331363	84331763
chr2	183243773	183244173
chr3	39013928	39014328
chr9	96256828	96257228
chr5	38974405	38974805
chr5	100004952	100005352
chr10	108450296	108450696
chr1	42174010	42174410
chr3	24343459	24343859
chr8	9828433	9828833
chr5	38673743	38674143
chr11	12285020	12285420
chr6	155341493	155341893
chr7	121797670	121798070
chr7	42774409	42774809
chr5	36422894	36423294
chr5	110803946	110804346
chr8	120757017	120757417
chr2	88161450	88161850
chr3	32105341	32105741
chr17	57211544	57211944
chr7	123425240	123425640
chr2	25491263	25491663
chr2	223853377	223853777
chr1	37275688	37276088
chr1	201937849	201938249
chr1	61754557	61754957
chr3	112770026	112770426
chr14	64663970	64664370
chr4	113996536	113996936
chr19	32746695	32747297
chr7	40859998	40860398
chr2	101185675	101186075
chr18	3162250	3162650
chr3	110069982	110070382
chr2	172038660	172039060
chr5	170648560	170648960
chr22	36287866	36288266
chr6	129863672	129864072
chr10	133523621	133524021
chr1	237562288	237562688
chr11	692756	693156
chr20	17884594	17884994
chr7	150457080	150457480
chr16	80231859	80232259
chr13	23679245	23679645
chr9	16459004	16459404
chr8	29231281	29231681
chr1	107700688	107701088
chr14	66425430	66425830
chr3	32495547	32495947
chr8	122664153	122664553
chr4	141229451	141229851
chr9	89548210	89548610
chr21	46133851	46134251
chr2	42371592	42371992
chr1	16294220	16294620
chr11	106331183	106331583
chr7	79876747	79877147
chr9	76634338	76634738
chr18	68922401	68922801
chr7	81264070	81264470
chr6	169086051	169086451
chrX	17441996	17442396
chr1	148512786	148513186
chr4	76622012	76622412
chr18	32695533	32695933
chr20	52846967	52847367
chr8	116161798	116162198
chr5	74433458	74433858
chr13	85108377	85108777
chr5	176754382	176754782
chr1	76746163	76746563
chr5	3856069	3856469
chr11	111555245	111555645
chr1	150626200	150626600
chr7	4700804	4701204
chr2	23768216	23768616
chr1	173161818	173162218
chr3	14526217	14526617
chr18	22435241	22435641
chr5	145921153	145921553
chr16	3617955	3618355
chr20	39070011	39070411
chr1	186178557	186178957
chr2	226564653	226565053
chr13	28012378	28012778
chr4	38765375	38765775
chr10	15384148	15384548
chr10	21100962	21101362
chr3	46447171	46447571
chr9	82140451	82140851
chr12	14317362	14317762
chr6	39804684	39805084
chr7	35524402	35524802
chr6	44680307	44680707
chr2	241329610	241330010
chr7	100055345	100055745
chr9	79480565	79480965
chr1	32801070	32801470
chr10	520413	520813
chr9	116087214	116087614
chr1	179164534	179164934
chr15	60523027	60523427
chr3	16369249	16369649
chr1	199948909	199949309
chr14	49659817	49660217
chr20	10667778	10668178
chr1	61149341	61149741
chr2	202113813	202114213
chrX	103565769	103566169
chr20	44044716	44045116
chr20	58457223	58457623
chr1	14789749	14790149
chr15	100529579	100529979
chr6	15063460	15063860
chr8	132606886	132607286
chr11	128809199	128809599
chr11	102783767	102784167
chr18	30992219	30992619
chr11	120272278	120272678
chr1	75345893	75346293
chr8	124175119	124175519
chr14	21087565	21087965
chr3	185411106	185411506
chr12	16246295	16246695
chr10	104582541	104582941
chr19	28425407	28425807
chr3	149365979	149366379
chr16	56334761	56335161
chr7	140621282	140621682
chr12	108611988	108612388
chr10	61163426	61163826
chr12	46548792	46549192
chr9	31573995	31574395
chr9	88659153	88659553
chr11	919176	919576
chrX	44456660	44457060
chr14	74983348	74983748
chr17	29613354	29613754
chr16	25714220	25714620
chr4	186717574	186717974
chr14	21631114	21631514
chr1	21974709	21975109
chr1	12588234	12588634
chr9	32742327	32742727
chr15	94174497	94174897
chr3	43179985	43180385
chr10	21710750	21711150
chr6	133198727	133199127
chr8	120600738	120601138
chr14	89912640	89913040
chr1	93755221	93755621
chr1	186792844	186793244
chr21	15422766	15423166
chr1	31196691	31197091
chr7	90432858	90433258
chr18	36210815	36211215
chr3	195131135	195131535
chr5	42064820	42065220
chr12	114163773	114164173
chr10	28331801	28332201
chr15	62902136	62902536
chr5	60487888	60488288
chr3	178703551	178703951
chr4	10003577	10003977
chr11	114354054	114354454
chr20	5652673	5653073
chr8	85909618	85910018
chr20	14521441	14521841
chr6	124487912	124488312
chr1	177282953	177283353
chr19	35164409	35164809
chr10	84689759	84690159
chr1	190067533	190067933
chr7	139192035	139192435
chrX	75523005	75523405
chr4	141853403	141853803
chr20	14449335	14449735
chr2	234468476	234468876
chr3	196775022	196775422
chr22	30947147	30947547
chr2	157404374	157404774
chr8	84929377	84929777
chr22	23240895	23241295
chr7	44733687	44734087
chr13	66933949	66934349
chr17	51085894	51086294
chr20	44422149	44422549
chr2	205965707	205966107
chr20	51447186	51447586
chr9	104873110	104873510
chr16	22625110	22625510
chr18	55265872	55266272
chr9	79478232	79478632
chr7	70856822	70857222
chr4	10605728	10606128
chr12	22042999	22043399
chr7	4655304	4655704
chr5	151581845	151582245
chr5	159936795	159937195
chr1	226512075	226512475
chr9	92022173	92022573
chr7	81267515	81267915
chr21	38469074	38469474
chr5	165309500	165309900
chr1	202483355	202483755
chr16	4477933	4478333
chr5	56849	57249
chr5	40385479	40385879
chr5	27308143	27308543
chr7	77665188	77665588
chr9	114592298	114592698
chr16	17177592	17177992
chr5	102663732	102664132
chr2	75828833	75829233
chr19	41416204	41416604
chr16	31248303	31248703
chr2	11004217	11004617
chr3	111712406	111712806
chr11	107385578	107385978
chr7	131878764	131879164
chr2	191305230	191305630
chr1	70328260	70328660
chr2	190862553	190862953
chr9	100106599	100106999
chr3	14514431	14514831
chr2	15338156	15338556
chr11	80146227	80146627
chr7	148434171	148434571
chr6	9848085	9848485
chr1	51215136	51215536
chr1	115908516	115908916
chr2	113072530	113072930
chrX	155144924	155145324
chr1	68331086	68331486
chr1	207140566	207140966
chr17	56934269	56934669
chr6	112665822	112666222
chr8	18981447	18981847
chr15	74794525	74794925
chr10	26606298	26606698
chr1	167161233	167161633
chr5	120396189	120396589
chr11	6992619	6993019
chr9	4137183	4137583
chr16	84898363	84898763
chr16	15043385	15043785
chr12	43885063	43885463
chr10	79242686	79243086
chr7	98091069	98091469
chr20	50916256	50916656
chr7	17206270	17206670
chr5	95924694	95925094
chr6	43115318	43115718
chr5	171984989	171985389
chr2	105291132	105291532
chr11	129608706	129609106
chr7	139672657	139673057
chr5	21236869	21237269
chr11	124832553	124832953
chr8	61453894	61454294
chr6	158897214	158897614
chr9	137482156	137482556
chr7	79185612	79186012
chr7	70730700	70731100
chr15	22918018	22918418
chr3	75140932	75141332
chr3	112149151	112149551
chr8	96577085	96577485
chr21	35086359	35086759
chr10	100886020	100886420
chr11	86371185	86371585
chr1	242426281	242426681
chr2	180690605	180691005
chr5	53211788	53212188
chr13	113959259	113959659
chr1	200880283	200880683
chr6	142323430	142323830
chr10	13787080	13787480
chr9	117097821	117098221
chr17	41417579	41417979
chr2	203943635	203944035
chr14	90345149	90345549
chr4	114400510	114400910
chr4	88226211	88226611
chrX	109793175	109793575
chr2	46794941	46795341
chr17	50903899	50904299
chr15	58179794	58180194
chr6	138044456	138044856
chr6	82017310	82017710
chr20	51042081	51042481
chr1	106659897	106660297
chr7	131501444	131501844
chrX	9379913	9380313
chr1	192834063	192834463
chr12	94677776	94678176
chr22	25846375	25846775
chr5	148014302	148014702
chr8	24755879	24756279
chr4	84380112	84380512
chr2	144015861	144016261
chr20	56804398	56804798
chr5	81626522	81626922
chr5	157955533	157955933
chr16	55552615	55553015
chr11	112625815	112626215
chr6	44012135	44012535
chrX	96004392	96004792
chr5	120160159	120160559
chrX	139332456	139332856
chr14	59244628	59245028
chr19	28437415	28437815
chr2	17576801	17577201
chr5	39188071	39188471
chr10	124021434	124021834
chr11	37320913	37321313
chr9	104831633	104832033
chr4	4269863	4270263
chr2	112839385	112839785
chr10	72162956	72163356
chr10	68235135	68235535
chr2	104969565	104969965
chr3	64049099	64049499
chr3	140748883	140749283
chr8	8834200	8834600
chr12	125237091	125237491
chr1	31010481	31010881
chr2	205670302	205670702
chr17	6995754	6996154
chr1	209634378	209634778
chr6	4487573	4487973
chr9	16521928	16522328
chr4	105965337	105965737
chr22	39277227	39277627
chr10	21399644	21400044
chr12	43638792	43639192
chr4	157280712	157281112
chr1	24047141	24047541
chr17	72273273	72273673
chr6	82138036	82138436
chr15	35669452	35669852
chr15	72339724	72340124
chr22	39928562	39928962
chr5	139415374	139415774
chr3	182052338	182052738
chr17	70196606	70197006
chr2	168097398	168097798
chr12	120525917	120526317
chr16	2348668	2349068
chr2	102016460	102016860
chr15	39198068	39198468
chr1	111938114	111938514
chr4	6119508	6119908
chr20	10557717	10558117
chr10	124440441	124440841
chr14	96225808	96226208
chr20	13312322	13312722
chr1	40186464	40186864
chr12	105253816	105254216
chr19	42276866	42277266
chr8	101048679	101049079
chr9	124452184	124452584
chr8	22171662	22172062
chr1	25519640	25520040
chr6	43493893	43494293
chr8	65951765	65952165
chr5	151637691	151638091
chr3	195097191	195097591
chr7	108425917	108426317
chr17	42525246	42525646
chr22	21612928	21613328
chr13	85896538	85896938
chr19	12647470	12647870
chr2	230137874	230138274
chr20	5647108	5647508
chr14	73836601	73837001
chr8	66546748	66547148
chr7	116911796	116912196
chr15	83312037	83312437
chr2	99974280	99974680
chr20	33569776	33570176
chr14	78203054	78203454
chr17	3809135	3809535
chr16	8620495	8620895
chr4	8897802	8898202
chr7	36196009	36196409
chr9	22256994	22257394
chr19	16161816	16162216
chr5	82806518	82806918
chr12	82461911	82462311
chrX	105837207	105837607
chr17	32564332	32564732
chr9	120892693	120893093
chr6	33692782	33693182
chr6	84135269	84135669
chr4	186887204	186887604
chr2	11588105	11588505
chr8	70211746	70212146
chr8	129072279	129072679
chr4	61583701	61584101
chr6	138971137	138971537
chr10	57624063	57624463
chr10	53153805	53154205
chr2	180507019	180507419
chr12	50517770	50518170
chr19	2888855	2889255
chr5	146188355	146188755
chr10	51867818	51868218
chr12	10031739	10032139
chr4	109930479	109930879
chr17	41394634	41395034
chr1	229893793	229894193
chr2	14778069	14778469
chr15	35379956	35380356
chr16	2924901	2925301
chr12	62202799	62203199
chr5	139496032	139496432
chr4	56029645	56030045
chr9	16671549	16671949
chr11	131428847	131429247
chr15	59885853	59886253
chr15	34065956	34066356
chr1	205270802	205271202
chr12	108721149	108721549
chr5	180056597	180056997
chr4	68864533	68864933
chr5	111668694	111669094
chr3	171310034	171310434
chr3	47594826	47595226
chr4	186027367	186027767
chr16	50002205	50002605
chr6	223794	224194
chr11	64675403	64675803
chr7	110922907	110923307
chr1	115255070	115255470
chr1	21355968	21356368
chr8	123717623	123718023
chr11	119386717	119387117
chr6	32424593	32424993
chrX	118066845	118067245
chr2	135095606	135096006
chr18	12470733	12471133
chr2	233426577	233426977
chr17	74282919	74283319
chr1	162349830	162350230
chr1	237394205	237394605
chr2	102313026	102313426
chr12	59077463	59077863
chr10	73338815	73339215
chr1	161019996	161020396
chr20	13099707	13100107
chr5	125210238	125210638
chr6	143339188	143339588
chr3	37660744	37661144
chr1	2255755	2256155
chr8	116302013	116302413
chr2	172372420	172372820
chr1	117795272	117795672
chr1	204213999	204214399
chr2	196370005	196370405
chr17	38472602	38473002
chr1	36172976	36173376
chr2	102127982	102128382
chr15	42955500	42955900
chr2	166239554	166239954
chr2	190413483	190413883
chr1	32249698	32250098
chr3	14227879	14228279
chr9	99873519	99873919
chr8	8537303	8537703
chr15	89413858	89414258
chr11	121476393	121476793
chr7	54802838	54803238
chr12	50087989	50088389
chr2	27638732	27639132
chr10	108360106	108360506
chr16	85635647	85636047
chr8	22101843	22102243
chr8	53221807	53222207
chr11	62500245	62500645
chr18	3126426	3126826
chr9	73118909	73119309
chr6	169887513	169887913
chr8	53529316	53529716
chr1	89453100	89453500
chr7	49174399	49174799
chr18	34991589	34991989
chr8	30274187	30274587
chr9	38006140	38006540
chr2	105856045	105856445
chr4	175927138	175927538
chr8	47826531	47826931
chr11	6693918	6694318
chr6	66896406	66896806
chr3	25587087	25587487
chr8	32331603	32332003
chr10	110175346	110175746
chr5	14660282	14660682
chr11	125188020	125188420
chr7	151415655	151416055
chr10	125084168	125084568
chr5	74651770	74652170
chr1	107842182	107842582
chr20	34020349	34020749
chr1	43152847	43153247
chr20	19968551	19968951
chr5	7742179	7742579
chr7	40117186	40117586
chr2	234467324	234467724
chr7	118109609	118110009
chr7	139820011	139820411
chr2	169818245	169818645
chr3	106333835	106334235
chr6	16698071	16698471
chr14	67680116	67680516
chrX	110394691	110395091
chrX	10794231	10794631
chr4	163541015	163541415
chr5	66540082	66540482
chr7	80231701	80232101
chr7	128362729	128363129
chr19	45050093	45050493
chr9	16921799	16922199
chr14	98903365	98903765
chr2	168614531	168614931
chr7	65448785	65449185
chr15	70091918	70092318
chr1	214102897	214103297
chr8	100736800	100737200
chr17	40813806	40814206
chr11	66176652	66177052
chr20	35129679	35130079
chr1	214574965	214575365
chr14	55701652	55702052
chr1	152367414	152367814
chr2	48232951	48233351
chr9	21049129	21049529
chr17	1186141	1186541
chr5	132425616	132426016
chr13	102234604	102235004
chr12	5733056	5733456
chr9	38287417	38287817
chr22	28771240	28771640
chr12	121709426	121709826
chr12	71947601	71948001
chr11	20355211	20355611
chr10	109958046	109958446
chr17	37824891	37825291
chr9	85937293	85937693
chr10	72980469	72980869
chr20	14616025	14616425
chr7	66883755	66884155
chrX	105553132	105553532
chr17	82924771	82925171
chr15	57784143	57784543
chr11	26584824	26585224
chr1	231016982	231017382
chr2	37110754	37111154
chr6	52157595	52157995
chr14	79011510	79011910
chr21	40215973	40216373
chr4	74181248	74181648
chrX	134004052	134004452
chr14	64806490	64806890
chr17	2736979	2737379
chr8	141147685	141148085
chr4	53688183	53688583
chr20	56091618	56092018
chr4	7753276	7753676
chr10	13873955	13874355
chr12	92675407	92675807
chr1	86788312	86788712
chr18	73893929	73894329
chr7	33880753	33881153
chr2	68936466	68936866
chr4	73683051	73683451
chr3	96960891	96961291
chr15	67027866	67028266
chr7	74476703	74477103
chr13	113288894	113289294
chr3	139559514	139559914
chr2	55153891	55154645
chr3	12946962	12947362
chr14	87483648	87484048
chr14	76956610	76957010
chr7	74583607	74584007
chr17	28865861	28866261
chr15	68235013	68235413
chr5	73268862	73269262
chr2	112804203	112804603
chr12	109838326	109838726
chr4	167025685	167026085
chr1	109084605	109085005
chr10	106577332	106577732
chr7	44307905	44308305
chr8	118097843	118098243
chr15	60052819	60053219
chr11	41051907	41052307
chr6	33694566	33694966
chr13	51675389	51675789
chr5	92513081	92513481
chr14	22791332	22791732
chr12	54197588	54197988
chrX	150635978	150636378
chr7	21014098	21014498
chr1	178397654	178398054
chr8	29252084	29252484
chr7	137990283	137990683
chr12	100753884	100754284
chr14	73576424	73576824
chr4	121164241	121164641
chr4	52560773	52561173
chr10	105952122	105952522
chr8	22471272	22471672
chr1	1176184	1176584
chr7	5255810	5256210
chr3	16072425	16072825
chrX	118550796	118551196
chr2	200944795	200945195
chr1	220326592	220326992
chr6	28643791	28644191
chr4	54484329	54484729
chr15	90642199	90642599
chr8	23731288	23731688
chr1	206952158	206952558
chr6	143335836	143336236
chr12	68042174	68042574
chr2	175436077	175436477
chr1	113652777	113653177
chr12	27347752	27348152
chr8	38148964	38149364
chr11	47204597	47204997
chr4	113003851	113004251
chr6	54848186	54848586
chr2	96730232	96730632
chr18	27859974	27860374
chr1	242629368	242629768
chr20	39812128	39812528
chr8	10363224	10363624
chr20	35108924	35109324
chr21	34900439	34900839
chr6	75275063	75275463
chr4	5912522	5912922
chr18	45774161	45774561
chr1	235708565	235708965
chr5	81303546	81303946
chr4	110533951	110534351
chr15	30065033	30065433
chr5	155193021	155193421
chr2	224059174	224059574
chr4	41967400	41967800
chr18	59426860	59427260
chr6	156857540	156857940
chr4	87093752	87094152
chr21	17921562	17921962
chr10	31936957	31937357
chr2	206230234	206230634
chr5	59297999	59298399
chr5	128706272	128706672
chr6	12222581	12222981
chr7	53500094	53500494
chr7	129185008	129185408
chr16	22585437	22585837
chr17	28188690	28189090
chr15	93566748	93567148
chr11	69442031	69442431
chr1	229979975	229980375
chr1	168476602	168477002
chr10	77496976	77497376
chr3	187369094	187369494
chr14	64081178	64081578
chr14	21530543	21530943
chr6	14055568	14055968
chrX	105564542	105564942
chr2	36633673	36634073
chr8	59278029	59278429
chr21	17466155	17466555
chr9	118129554	118129954
chr2	129255944	129256344
chr6	160810297	160810697
chr19	2085346	2085746
chr2	235745556	235745956
chr11	111557726	111558126
chr7	28666151	28666551
chr3	69368303	69368703
chr2	70085088	70085488
chr5	65190342	65190742
chr17	44972122	44972522
chr19	48699549	48699949
chr2	26086155	26086555
chr20	5865725	5866125
chr11	14036508	14036908
chr1	157390671	157391071
chr10	71530793	71531193
chr1	94617387	94617787
chr14	60116213	60116613
chr5	38816274	38816674
chr8	141802349	141802749
chr3	59266541	59266941
chr12	51394151	51394551
chr8	100623295	100623695
chr2	17573435	17573835
chr8	67740795	67741195
chrX	100895710	100896110
chr13	95154461	95154861
chr1	118158930	118159330
chr6	15417873	15418273
chr11	43819979	43820379
chr16	68952542	68952942
chr5	79956351	79956751
chr2	69799059	69799459
chr14	50332992	50333392
chr4	3258121	3258521
chr3	156626116	156626516
chr18	12811505	12811905
chr22	27930397	27930797
chr6	70709862	70710262
chr6	17233524	17233924
chr10	6522210	6522610
chr12	24244790	24245190
chrX	128383964	128384364
chr4	176193916	176194316
chr21	18030216	18030616
chr16	15879475	15879875
chr6	147675236	147675636
chr6	113359842	113360242
chr11	86724155	86724555
chr3	126683482	126683882
chr2	112867844	112868244
chr3	133820111	133820511
chr5	143311498	143311898
chr15	42688325	42688725
chr22	39961393	39961793
chr5	95901639	95902039
chr7	47336110	47336510
chr2	9544843	9545243
chr5	168648575	168648975
chr7	32476748	32477148
chr11	79932610	79933010
chr12	84919257	84919657
chrX	20056673	20057073
chr1	11559212	11559612
chr14	74698894	74699294
chr18	67136003	67136403
chr4	103451387	103451787
chr18	62763162	62763562
chr1	14517355	14517755
chr9	95102005	95102405
chr4	15425523	15425923
chr1	234538831	234539231
chr5	111670845	111671245
chr4	131584577	131584977
chr2	195363466	195363866
chr3	196268253	196268653
chr10	6396710	6397110
chr8	41658954	41659354
chr14	81330708	81331108
chr9	38295757	38296157
chr18	74609538	74609938
chr12	108816161	108816561
chr17	63787337	63787737
chr8	143153870	143154270
chr9	109318214	109318614
chr12	27786165	27786565
chr8	68872649	68873049
chr20	35312340	35312740
chr7	106730024	106730424
chr10	85528016	85528416
chr10	70820977	70821377
chr9	121133106	121133506
chr11	94885112	94885512
chr13	34048623	34049023
chr12	115010581	115010981
chr1	26754009	26754409
chr2	30666542	30666942
chr11	116793082	116793482
chr1	159162872	159163272
chr10	92260831	92261231
chr4	182736226	182736626
chr4	80587852	80588252
chr6	34717454	34717854
chr14	61388616	61389016
chr11	128208710	128209110
chr1	15559525	15559925
chr2	85893951	85894351
chr12	104454965	104455365
chr10	17206328	17206728
chr1	36171328	36171728
chr10	12934778	12935178
chr3	151318944	151319344
chr3	10757538	10757938
chr9	98010427	98010827
chr1	237759338	237759738
chr12	56110547	56110947
chr1	73673945	73674345
chr6	40217410	40217810
chr9	116693165	116693565
chr4	53559276	53559676
chr1	98991689	98992089
chr11	86099856	86100256
chr11	119599883	119600283
chr4	26289424	26289824
chr8	51785187	51785587
chr17	71519270	71519670
chr4	121597308	121597708
chr19	41195682	41196082
chr6	3610276	3610676
chr2	203583754	203584154
chr13	42354544	42354944
chr5	79495397	79495797
chr6	35332239	35332639
chr21	38631673	38632073
chr5	149935498	149935898
chr20	48823887	48824287
chr8	121673468	121673868
chr2	172249938	172250338
chr6	78916413	78916813
chr12	27179813	27180213
chr2	9710263	9710663
chr3	65575448	65575848
chr7	50832687	50833087
chr22	36859976	36860376
chr2	20122874	20123274
chr11	12080109	12080509
chr11	17790459	17790859
chr5	126961699	126962099
chr11	13120675	13121075
chr17	66702521	66702921
chr2	190837390	190837790
chr15	50906919	50907319
chr12	78697987	78698387
chr13	108113449	108113849
chr20	23587012	23587412
chr6	39945653	39946053
chr10	107441946	107442346
chr16	68985901	68986301
chr11	88420089	88420489
chr7	118561487	118561887
chr4	176769536	176769936
chr6	41320471	41320871
chr4	53586073	53586473
chr4	168200697	168201097
chr8	142727496	142727896
chr6	121549738	121550138
chr7	72326341	72326741
chr1	29939048	29939448
chr11	34380645	34381045
chr18	8665561	8665961
chr12	75979201	75979601
chr15	48929631	48930031
chr2	224268451	224268851
chr11	130798304	130798704
chr8	78114711	78115111
chr1	55955260	55955660
chr11	75654342	75654742
chr1	157798206	157798606
chr10	90051468	90051868
chr6	78701410	78701810
chr7	32680736	32681136
chr2	48531298	48531698
chr19	17606101	17606501
chr3	112775992	112776392
chr15	67746447	67746847
chr5	66249128	66249528
chr6	123925311	123925711
chr5	139232152	139232552
chr12	107237148	107237548
chr4	11177066	11177466
chr1	160996192	160996592
chr12	45768176	45768576
chr20	13061387	13061787
chr2	224436631	224437031
chr6	73722639	73723039
chr11	15967105	15967505
chr5	73764592	73764992
chr6	55636399	55636799
chr20	7893321	7893721
chr4	162457082	162457482
chr17	78706222	78706622
chr12	130351270	130351670
chr1	39275887	39276287
chr19	39969256	39969656
chr3	39038165	39038565
chr4	116361776	116362176
chr18	23828446	23828846
chr19	38280304	38280704
chr19	50658051	50658451
chr4	72489283	72489683
chr1	8396928	8397328
chr18	3923764	3924164
chr20	12729313	12729713
chr11	63961647	63962047
chr15	71043350	71043750
chrX	87517479	87517879
chr8	133212221	133212621
chr2	134818230	134818630
chr11	110797458	110797858
chr15	48423317	48423717
chr13	113350003	113350403
chr16	4529331	4529731
chr22	46528173	46528573
chr2	68791930	68792330
chr1	154320808	154321208
chr7	119733482	119733882
chr1	246166354	246166754
chr3	189071462	189071862
chr2	65153492	65153892
chr4	103754864	103755264
chr11	82747468	82747868
chr18	63832507	63832907
chr3	55330365	55330765
chr14	91243485	91243885
chr11	69166491	69166891
chrX	44785670	44786070
chr7	148398885	148399285
chr3	187196591	187196991
chr17	77233765	77234165
chr12	46556818	46557218
chr11	79150957	79151357
chr6	45783719	45784119
chr9	114277412	114277812
chr2	98334364	98334764
chr12	117986556	117986956
chr10	21264340	21264740
chr15	84685287	84685687
chr13	76969955	76970355
chr14	71142258	71142658
chr6	134057467	134057867
chr12	57096083	57096483
chr8	112888241	112888641
chr6	16498297	16498697
chr4	40994423	40994823
chr5	54227109	54227509
chr17	30812197	30812597
chr13	73336814	73337214
chr9	121636460	121636860
chr17	10026330	10026730
chr2	8087150	8087550
chr5	3542210	3542610
chr8	143128804	143129204
chr6	79307642	79308042
chr19	43129176	43129576
chr11	108570988	108571388
chr19	58581113	58581513
chr17	42529862	42530262
chr8	70835534	70835934
chr1	152325106	152325506
chr10	88095339	88095739
chr20	43893955	43894355
chr5	71883300	71883700
chr14	71739574	71739974
chr10	117933087	117933487
chr9	73125651	73126051
chr16	47905810	47906210
chr5	97192964	97193364
chr10	23345858	23346258
chr6	75195930	75196330
chr2	112805539	112805939
chr2	112876589	112876989
chr8	102567909	102568309
chr2	47360921	47361321
chr3	32681782	32682182
chr9	91495391	91495791
chr1	66564236	66564636
chr10	37860810	37861210
chr8	102537480	102537880
chr1	75854976	75855376
chr15	52069531	52069931
chr17	69430462	69430862
chr5	104910881	104911281
chr2	100776406	100776806
chr3	52406252	52406652
chr10	71029459	71029859
chr17	76578394	76578794
chr20	10250778	10251178
chr13	99614435	99614835
chr12	51970992	51971392
chr7	68246302	68246702
chr8	138527177	138527577
chr1	89465295	89465695
chr4	169282767	169283167
chr1	71086347	71086747
chr12	49268629	49269029
chr8	101012602	101013002
chr9	14326395	14326795
chr8	8572882	8573282
chr6	29502585	29502985
chr15	43104422	43104822
chrX	20378230	20378630
chr13	80473687	80474087
chr15	84992491	84992891
chr3	36635730	36636130
chr6	151037293	151037693
chr11	74581172	74581572
chr10	56319484	56319884
chr5	172900001	172900401
chr11	65973729	65974129
chr5	116771521	116771921
chr1	217506889	217507289
chr1	156398369	156398769
chr20	20548648	20549048
chr5	65172502	65172902
chr6	11368759	11369159
chr7	36342400	36342800
chr3	6807880	6808280
chr21	43210026	43210426
chr2	239548573	239548973
chr5	9712504	9712904
chr15	94910155	94910555
chr1	162987874	162988274
chr1	167544549	167544949
chr8	104746736	104747136
chr12	59193474	59193874
chr16	23384837	23385237
chrX	10356983	10357383
chr15	92043267	92043667
chr20	17485018	17485418
chr13	80037466	80037866
chr18	58013270	58013670
chrX	31609103	31609503
chr11	69388580	69388980
chr2	62818005	62818405
chr1	221829654	221830054
chr10	132665951	132666351
chrX	22220921	22221321
chr7	80233007	80233407
chr2	170123164	170123564
chr5	164533426	164533826
chr7	129502270	129502670
chr3	31978559	31978959
chr2	64214382	64214782
chr15	87167742	87168142
chr12	109773753	109774153
chr12	50732580	50732980
chr15	34122734	34123134
chr2	142347781	142348181
chr1	7555845	7556245
chr3	195372211	195372611
chr4	76931076	76931476
chr20	45279981	45280381
chr1	52209407	52209807
chrX	16743924	16744324
chr17	32569213	32569613
chr1	156571303	156571703
chr13	80086430	80086830
chr6	9405382	9405782
chr15	39016716	39017116
chr20	40090246	40090646
chr2	29631970	29632370
chr8	101108561	101108961
chr15	48395428	48395828
chr5	52783321	52783721
chr17	9668510	9668910
chr21	38725764	38726164
chr2	95012848	95013248
chr1	58888770	58889170
chr13	109198604	109199004
chr11	116853507	116853907
chr1	237154161	237154561
chr9	7320119	7320519
chr10	112235919	112236319
chr22	32018051	32018451
chr2	20383384	20383784
chr7	29285436	29285836
chr9	35719230	35719630
chr8	128032760	128033160
chr5	174382633	174383033
chr10	87843036	87843436
chr1	182236246	182236646
chr6	146111865	146112265
chr3	21672291	21672691
chr3	46980549	46980949
chr4	78800131	78800531
chr1	31426180	31426580
chr6	14665827	14666227
chr2	216348949	216349349
chr2	218645190	218645590
chr5	153267474	153267874
chr7	53744308	53744708
chr9	124779298	124779698
chr19	57801771	57802171
chr2	118495283	118495683
chr10	22682580	22682980
chr7	55966022	55966422
chr4	121479795	121480195
chr11	112334273	112334673
chr22	24578725	24579125
chr6	7129369	7129769
chr2	54767871	54768271
chr8	124626734	124627134
chr3	153286995	153287395
chr6	158049447	158049847
chr19	11496364	11496764
chr15	70770826	70771226
chr13	48112831	48113231
chr20	51434857	51435257
chr2	223941803	223942203
chr12	122517879	122518279
chr12	100927827	100928227
chr1	205072846	205073246
chr2	10955048	10955448
chr2	55843121	55843521
chr10	60170219	60170619
chr20	19256075	19256475
chr1	25042360	25042760
chr18	21270468	21270868
chr4	15756458	15756858
chr1	26417058	26417458
chr7	41110187	41110587
chr8	119614300	119614700
chr4	11912902	11913302
chr17	79338619	79339019
chr9	118419215	118419615
chr8	129800317	129800717
chr7	121307139	121307539
chr1	21966273	21966673
chr4	135508303	135508703
chr10	58107482	58107882
chr10	14359174	14359574
chr20	32082181	32082581
chr12	77239633	77240033
chr1	28144516	28144916
chrX	68878991	68879391
chr8	125151668	125152068
chr12	109864893	109865293
chr8	13160212	13160612
chr2	107635914	107636314
chr12	59041639	59042039
chr16	21638638	21639038
chr16	56547027	56547427
chr18	9068362	9068762
chr12	52435119	52435519
chr12	6214670	6215070
chr20	6909588	6909988
chr3	153286034	153286434
chr17	17119596	17119996
chr1	61518991	61519391
chr11	17798303	17798703
chr6	36314183	36314583
chr12	92597990	92598390
chr7	22429377	22429777
chrX	25083684	25084084
chr3	123732431	123732831
chr11	20631527	20631927
chr4	77636863	77637263
chr4	73929251	73929651
chr6	73788994	73789394
chr18	45565553	45565953
chr13	33634067	33634467
chr11	64869254	64869654
chr11	3916962	3917362
chr11	88411267	88411667
chr5	115941012	115941412
chr1	83131567	83131967
chr8	129692276	129692676
chr18	24514382	24514782
chr1	110040526	110040926
chr11	101721279	101721679
chr2	216195567	216195967
chr18	42706652	42707052
chr6	158050906	158051306
chr12	110304039	110304439
chrX	142250511	142250911
chr9	92774293	92774693
chrX	13376773	13377173
chr2	142769839	142770239
chr12	124636204	124636604
chrX	109714323	109714723
chr8	27281025	27281425
chr12	59067031	59067431
chr1	112061976	112062376
chr22	36471502	36471902
chr1	54874102	54874502
chr1	32954205	32954605
chr2	14020050	14020450
chr9	35423474	35423874
chr4	34198985	34199385
chr4	1046556	1046956
chr2	20236524	20236924
chr4	54545638	54546038
chr13	37443496	37443896
chr5	132485217	132485617
chr7	116679470	116679870
chr3	113848089	113848489
chr14	93150543	93150943
chr1	61434190	61434590
chr3	58188180	58188580
chr1	78113997	78114397
chr6	551332	551732
chr14	75864329	75864729
chr19	36848983	36849383
chr5	76814188	76814588
chr7	105809164	105809564
chr14	31336686	31337086
chrX	15159078	15159478
chr21	17492693	17493093
chr7	67137464	67137864
chr3	16071261	16071661
chr15	82268442	82268842
chr2	60957719	60958119
chr5	87421306	87421706
chr3	161854331	161854731
chr11	69377571	69377971
chr2	107430006	107430406
chr3	52030723	52031123
chr9	113574414	113574814
chr11	95084508	95084908
chr18	9688430	9688830
chr17	59451717	59452117
chr1	223355728	223356128
chr18	46481836	46482236
chr13	99050178	99050578
chr18	8870652	8871052
chr1	46788523	46788923
chr8	38041427	38041827
chr2	31217594	31217994
chr2	134366352	134366752
chr11	107561656	107562056
chr20	50670485	50670885
chr3	107612589	107612989
chr2	200278612	200279012
chr10	37447824	37448224
chr20	24340923	24341323
chr1	171468391	171468791
chrX	118773788	118774188
chr2	1817464	1817864
chr1	42484354	42484754
chr5	171989288	171989688
chr2	168608076	168608476
chr16	23771634	23772034
chr5	116763975	116764375
chr10	77007094	77007494
chr1	162055177	162055577
chr11	111651386	111651786
chr2	85907820	85908220
chr8	48870216	48870616
chr6	106261837	106262237
chr5	1948611	1949011
chr12	23472651	23473051
chr8	18918256	18918656
chr8	11197332	11197732
chr1	113035041	113035441
chr1	163240672	163241072
chr9	79670437	79670837
chr1	44796734	44797134
chr22	36395951	36396351
chr18	59704098	59704498
chr16	19107699	19108099
chr19	14406127	14406527
chr5	45696180	45696580
chr2	133452582	133452982
chr8	86414405	86414805
chr2	172447815	172448215
chr13	83754064	83754464
chr15	76038513	76038913
chr2	13638202	13638602
chr6	14711036	14711436
chrX	108261812	108262212
chr22	38171863	38172263
chr18	73790597	73790997
chr20	46244016	46244416
chr17	38449328	38449728
chr4	99633760	99634160
chr3	110814109	110814509
chr5	177540485	177540885
chr4	151573968	151574368
chr17	66540064	66540464
chr5	106880706	106881106
chr19	38296617	38297017
chr2	102295092	102295492
chr6	18342232	18342632
chr8	42501086	42501486
chr6	110528583	110528983
chr5	93790356	93790756
chrX	150848978	150849378
chr3	166663181	166663581
chr22	28148853	28149253
chr7	29281804	29282204
chr1	158969846	158970246
chr15	70852414	70852814
chr1	152924145	152924545
chr21	43301133	43301533
chr5	83368305	83368705
chr10	121722669	121723069
chr7	108066490	108066890
chrX	65706168	65706568
chr16	85330778	85331178
chr15	100284098	100284498
chr17	68564413	68564813
chr18	35322455	35322855
chr2	218964078	218964478
chr6	133590845	133591245
chr11	96012115	96012515
chr2	134837024	134837424
chr20	35111105	35111505
chr5	66440316	66440716
chr1	73859246	73859646
chr13	106393796	106394196
chr2	110173535	110173935
chr1	68528259	68528659
chr6	43996287	43996687
chr2	26805221	26805621
chr1	115158125	115158525
chrX	38883232	38883632
chr5	119411261	119411661
chrX	86137036	86137436
chr20	7728363	7728763
chr13	31970650	31971050
chr1	26858909	26859309
chr22	47835734	47836134
chr6	19731285	19731685
chr17	72974574	72974974
chr8	130764006	130764406
chr7	100837282	100837682
chr2	73939438	73939838
chr17	17874457	17874857
chr12	105825115	105825515
chr17	76484727	76485127
chr5	141509120	141509520
chr12	44835944	44836344
chr3	187136920	187137320
chr11	120236624	120237024
chr17	80605654	80606054
chr3	30964632	30965032
chr2	207635477	207635877
chr5	143827158	143827558
chr7	48086686	48087086
chr1	185719016	185719416
chr3	141337196	141337596
chr2	150142548	150142948
chr2	3633151	3633551
chr1	153527018	153527418
chr7	40815436	40815836
chr1	92804690	92805090
chr1	181768209	181768609
chr7	99254413	99254813
chr6	105174465	105174865
chr2	199229136	199229536
chr18	28594001	28594401
chr1	168991739	168992139
chr5	108873138	108873538
chr14	56189306	56189706
chr1	192892842	192893242
chr17	78748721	78749121
chr5	149445842	149446242
chr16	73734988	73735388
chr14	31865429	31865829
chr1	201191636	201192036
chr4	98794587	98794987
chr13	110412137	110412537
chr6	35396983	35397383
chr7	13099164	13099564
chr10	5484228	5484628
chr1	168762998	168763398
chr14	22107297	22107697
chr4	176436651	176437051
chr5	65774370	65774770
chr17	62761863	62762263
chr5	171757882	171758282
chr10	61779849	61780249
chr20	13231429	13231829
chr2	128585752	128586152
chr8	103105277	103105677
chr12	124620823	124621223
chr4	182975759	182976159
chr4	80831742	80832142
chr16	53768546	53768946
chr22	40196632	40197032
chr6	13336549	13336949
chr9	38591663	38592063
chr6	113684576	113684976
chr19	23526286	23526686
chr2	205678699	205679099
chr1	234315216	234315616
chr4	83686142	83686542
chr10	1600851	1601251
chr2	2739345	2739745
chr19	48788116	48788516
chr10	69728261	69728661
chr7	105219780	105220180
chr19	46461492	46461892
chr3	102053363	102053763
chr10	104424663	104425063
chr4	110361922	110362322
chr1	115510225	115510625
chr6	7699521	7699921
chr9	108835786	108836186
chr3	27533777	27534177
chr9	127628812	127629212
chr1	219710750	219711150
chr16	88282602	88283002
chr5	109681755	109682155
chr15	39629348	39629748
chr5	9269041	9269441
chr5	17355953	17356353
chr3	127803589	127803989
chr9	129685603	129686003
chr16	72201999	72202399
chr18	10230098	10230498
chr17	65064375	65064775
chr6	4059852	4060252
chr2	9656326	9656726
chr6	143549602	143550002
chr2	113085575	113085975
chr8	118506995	118507395
chr8	19438442	19438842
chr18	39462428	39462828
chr10	89466651	89467051
chr3	197730103	197730503
chr2	101200704	101201104
chr16	89994935	89995335
chr15	41126258	41126658
chr2	20353700	20354100
chr6	81806803	81807203
chr5	96572869	96573269
chr12	63905575	63905975
chr10	5566644	5567044
chr1	168893290	168893690
chr2	141557317	141557717
chr1	231216503	231216903
chr7	64849503	64849903
chr9	70466910	70467310
chr6	106547956	106548356
chr16	30786310	30786710
chr7	44378756	44379156
chr22	35371523	35372259
chr2	210685	211085
chr3	130975244	130975644
chr2	68799658	68800058
chr16	86590503	86590903
chr16	80167564	80167964
chr12	52906332	52906732
chrX	46566846	46567246
chr9	82489056	82489456
chr19	45446930	45447330
chr6	134017925	134018325
chr5	151571244	151571644
chr2	173120950	173121350
chr8	120437950	120438350
chr12	122916660	122917060
chr3	69914414	69914814
chr15	79157649	79158049
chr8	32510523	32510923
chr13	20387342	20387742
chr13	93309833	93310233
chr1	176696066	176696466
chr9	105280742	105281142
chr3	17478658	17479058
chr11	131811343	131811743
chr9	95038135	95038535
chr15	39115147	39115547
chr17	72391195	72391595
chr18	9671179	9671579
chr16	53084041	53084441
chr1	216464373	216464773
chr7	76087427	76087827
chr16	56649833	56650233
chr14	35159953	35160353
chr4	37830665	37831065
chr4	6878474	6878874
chr6	130167679	130168079
chr2	39871247	39871647
chr5	57698810	57699210
chr12	13167176	13167576
chr4	152991958	152992358
chr5	80516844	80517244
chr12	11856896	11857296
chr7	83876613	83877013
chr2	29233417	29233817
chr1	200674413	200674813
chr18	57950588	57950988
chr4	169229519	169229919
chr21	41768471	41768871
chr11	3747720	3748120
chr7	112157051	112157451
chr7	111499061	111499461
chr8	8352329	8352729
chr18	13011688	13012088
chr18	6836364	6836764
chr3	50562846	50563246
chrX	12372153	12372553
chr4	15695153	15695553
chr21	31780899	31781299
chr3	193828468	193828868
chr9	33836205	33836605
chr5	82635541	82635941
chr4	15525064	15525464
chr17	76580174	76580574
chr3	183959031	183959431
chr1	161022471	161022871
chr15	67174953	67175353
chr8	100567339	100567739
chr12	119208584	119208984
chr1	9111883	9112283
chr19	42889550	42889950
chr3	74621573	74621973
chr1	198669082	198669482
chr9	116420937	116421337
chr9	115008571	115008971
chr10	5565808	5566208
chr13	44238163	44238563
chr4	177005791	177006191
chr10	99685495	99685895
chr2	39069097	39069497
chr1	56507107	56507507
chr22	21735826	21736226
chr11	58788092	58788492
chr18	21638396	21638796
chr2	147665036	147665436
chr12	107329519	107329919
chr20	48139362	48139762
chr2	99701467	99701867
chr1	67723670	67724070
chr5	40411258	40411658
chr3	124686289	124686689
chr4	107801761	107802161
chr4	77695750	77696150
chr2	159362916	159363316
chr6	161168461	161168861
chr2	171271977	171272377
chr9	120915015	120915415
chr1	9721238	9721638
chr16	23279672	23280072
chr13	23868544	23868944
chr22	40014884	40015284
chr22	24985789	24986189
chr3	11557957	11558357
chr2	68751696	68752096
chr6	166553447	166553847
chr15	100877551	100877951
chr15	51376231	51376631
chr3	294115	294515
chr7	157490490	157490890
chr22	43148548	43148948
chr17	77045696	77046096
chr1	27422089	27422489
chr16	82633981	82634381
chr6	105676105	105676505
chr7	75039177	75039577
chr19	43759467	43759867
chr7	42677692	42678092
chr4	87521934	87522334
chr7	133913303	133913703
chr2	28927829	28928229
chr21	42486578	42486978
chr11	18799048	18799448
chr7	27846393	27846793
chr13	73168204	73168604
chr3	13822025	13822425
chr3	159763041	159763441
chr7	135707177	135707577
chr7	5189926	5190326
chr5	74028358	74028758
chr8	125141602	125142002
chr11	88680816	88681216
chr5	41527208	41527608
chr7	11319502	11319902
chr1	206895292	206895692
chr7	148966761	148967161
chr5	145483228	145483628
chr1	205258828	205259228
chr9	31185828	31186228
chr9	106486691	106487091
chr1	230542052	230542452
chr9	27395514	27395914
chr11	104548006	104548406
chr11	35549795	35550195
chr8	81081380	81081780
chr20	19817073	19817473
chr8	129676712	129677112
chr2	10014809	10015209
chr15	52306256	52306656
chr17	2218473	2218873
chr17	73874012	73874412
chr15	35696699	35697099
chr4	140857111	140857511
chr7	76423501	76423901
chr1	61323659	61324059
chr13	79647610	79648010
chr20	5056742	5057142
chr19	45544018	45544418
chr6	7553567	7553967
chr13	79995331	79995731
chr1	110229529	110229929
chrX	108036309	108036709
chr16	14511294	14511694
chr1	67347967	67348367
chr1	230507638	230508038
chr1	198121063	198121463
chr19	58428599	58428999
chr20	60295248	60295648
chr9	107809883	107810283
chr14	64766390	64766790
chr18	28284144	28284544
chr1	200659236	200659636
chr1	9078116	9078516
chr3	9276796	9277196
chr9	108672505	108672905
chr13	84400689	84401089
chr8	95703591	95703991
chr13	106182459	106182859
chr16	71339774	71340174
chr22	27512317	27512717
chr21	34580431	34580831
chr2	75607132	75607532
chr1	152756864	152757264
chr2	222532353	222532753
chr15	64187408	64187808
chr1	203606075	203606475
chr22	21837158	21837558
chr1	151568696	151569096
chr12	76952963	76953363
chr11	75673958	75674358
chr14	34084887	34085287
chr2	190765777	190766177
chr1	157198638	157199038
chr15	40342486	40342886
chr10	131888243	131888643
chr1	51686401	51686801
chr9	16530636	16531036
chr12	31758272	31758672
chrX	24426372	24426772
chr7	111953587	111953987
chr11	96122711	96123111
chr13	27549615	27550015
chr2	170747930	170748330
chr8	24192923	24193323
chr10	25493056	25493456
chr11	33614191	33614591
chr17	18981973	18982373
chr6	169224141	169224541
chr12	50209015	50209415
chr19	57282267	57282667
chr5	149546965	149547365
chr6	6969827	6970227
chr3	197038587	197038987
chr4	183356921	183357321
chr4	100017938	100018338
chr3	125822131	125822531
chr15	38398187	38398587
chr6	13762657	13763057
chr8	43211152	43211552
chr2	150133604	150134004
chr7	51019402	51019802
chr1	151172122	151172522
chr4	138199456	138199856
chr14	65251141	65251541
chr21	37349602	37350002
chr5	40382073	40382473
chr1	6367664	6368064
chr10	29471525	29471925
chr15	52124507	52124907
chrX	43583621	43584021
chr1	67846527	67846927
chr2	141331083	141331483
chr7	66359627	66360027
chr14	88422909	88423309
chr10	69340692	69341092
chr9	92715832	92716232
chr5	136004464	136004864
chr5	106730879	106731279
chr4	152265149	152265549
chr5	143913383	143913783
chr12	83573685	83574085
chr2	215529316	215529716
chr6	3473087	3473487
chr18	9895475	9895875
chr8	32686569	32686969
chr2	120103994	120104394
chr4	55611579	55611979
chr18	8859158	8859558
chr6	14274528	14274928
chr15	41802030	41802430
chr14	28102826	28103226
chr22	41280063	41280463
chr16	28191573	28191973
chr15	71791177	71791577
chr17	4329834	4330234
chr1	229947956	229948356
chr14	103401428	103401828
chr4	151730088	151730488
chr6	152943481	152943881
chr13	33940899	33941299
chr15	67224929	67225329
chr5	123429987	123430387
chr9	116859774	116860174
chr10	121781078	121781478
chr8	144375433	144375833
chr3	149576099	149576499
chr5	82165854	82166254
chr20	24339104	24339504
chr2	8598272	8598672
chr3	116000280	116000680
chr3	88038546	88038946
chr7	100053204	100053604
chr1	15168490	15168890
chr6	161486326	161486726
chr1	35122348	35122748
chr13	101453922	101454322
chr6	15949398	15949798
chr9	5565992	5566392
chr5	76283674	76284074
chr18	58867297	58867697
chr17	78315365	78315765
chr3	54653423	54653823
chr12	92938577	92938977
chr2	43759189	43759589
chr11	94020941	94021341
chr16	4700356	4700756
chr14	92728790	92729190
chr2	158893075	158893475
chr10	50503968	50504368
chr18	43892905	43893305
chr3	128984543	128984943
chr17	3738644	3739044
chr20	21666001	21666401
chr13	109436213	109436613
chr1	20037927	20038327
chrX	110229543	110229943
chr16	21769268	21769668
chr4	16337892	16338292
chr22	31052977	31053377
chr1	36166948	36167348
chr1	17297983	17298383
chr8	140544958	140545358
chrX	105463514	105463914
chr1	168387206	168387606
chr17	34370919	34371319
chr20	16293615	16294015
chr7	148772637	148773037
chr12	32718906	32719306
chr16	57812501	57812901
chr1	114803026	114803426
chr2	234032440	234032840
chr5	18792190	18792590
chr14	71290994	71291394
chr15	52019027	52019427
chr2	66390830	66391230
chr16	10859650	10860050
chr2	239006886	239007286
chr14	81393644	81394044
chr5	151613079	151613479
chr1	244341724	244342124
chr20	4326636	4327036
chr10	34760626	34761026
chr6	148857858	148858258
chr5	141783574	141783974
chr3	160084981	160085381
chr17	21394237	21394637
chr12	122137695	122138095
chr16	88907806	88908206
chr4	55609525	55609925
chr10	69385385	69385785
chr16	80158799	80159199
chr17	76372268	76372668
chr6	25283904	25284304
chr3	57956074	57956474
chr10	14185554	14185954
chr5	74956316	74956716
chr8	50188738	50189138
chr7	74788561	74788961
chr12	50265770	50266170
chr10	102113133	102113533
chr18	2889811	2890211
chr19	5537190	5537590
chr7	149113	149513
chr4	10283785	10284185
chr8	94303672	94304072
chr8	115218924	115219324
chr13	23675064	23675464
chr8	59617271	59617671
chr20	31611559	31611959
chr16	68658447	68658847
chr15	98889929	98890329
chr15	60865535	60865935
chr12	130097937	130098337
chr1	27142457	27142857
chr15	62119332	62119732
chr15	67146939	67147339
chr2	26696309	26696709
chr1	16158969	16159369
chr3	120113523	120113923
chr20	47274487	47274887
chr2	9178960	9179360
chr6	15132839	15133239
chr22	46436764	46437164
chr12	92592279	92592679
chr16	53881282	53881682
chr10	37379967	37380367
chr16	22638369	22638769
chr3	177591414	177591814
chr20	31710726	31711126
chr5	93189814	93190214
chr3	182182608	182183008
chr12	56900586	56900986
chr6	37137490	37137890
chr3	185727789	185728189
chr11	12076461	12076861
chr3	47114012	47114412
chr14	48561401	48561801
chr3	142808092	142808492
chr13	99150518	99150918
chr22	27640966	27641366
chr10	117437309	117437709
chr5	135337041	135337441
chr8	111140482	111140882
chr14	103372528	103372928
chr13	73261863	73262263
chr3	182739130	182739530
chr3	150362453	150362853
chr8	117610447	117610847
chr12	67910533	67910933
chr1	54615582	54615982
chr17	18849925	18850325
chr3	196143054	196143454
chr5	130528433	130528833
chr12	94714371	94714771
chr14	69685280	69685680
chr17	19024714	19025114
chr2	219249282	219249682
chr12	121872656	121873056
chr3	130850060	130850460
chr22	46661475	46661875
chr17	15279026	15279426
chr8	26352023	26352423
chr2	173184322	173184722
chr2	207240089	207240489
chr12	914308	914708
chr6	3061481	3061881
chr2	208222368	208222768
chr9	97910457	97910857
chr4	165738576	165738976
chr2	150495968	150496368
chr18	27789395	27789795
chrX	123665204	123665604
chr18	49922192	49922592
chr19	6462286	6462686
chr6	82458138	82458538
chr3	100600408	100600808
chr1	192531025	192531425
chr14	77486303	77486703
chr2	70388112	70388512
chr11	12138324	12138724
chr1	43935610	43936010
chr1	10779191	10779591
chr11	10122759	10123159
chr17	36856122	36856522
chr5	139985721	139986121
chr16	19879268	19879668
chr22	31305209	31305609
chr1	9112971	9113371
chr10	99461266	99461666
chr7	5657901	5658301
chr10	74871555	74871955
chr17	37752490	37752890
chr5	62248196	62248596
chr16	85360387	85360787
chrX	1452908	1453308
chr8	95133334	95133734
chr1	33004668	33005068
chr7	102008843	102009243
chr6	37514356	37514756
chr6	83867588	83867988
chr17	79969942	79970342
chr6	170400103	170400503
chr15	31364490	31364890
chr12	103470719	103471119
chr17	72631476	72631876
chr7	116835158	116835558
chr10	103748021	103748421
chr1	2494242	2494642
chr11	128552956	128553356
chr17	17663324	17663724
chr1	232904547	232904947
chr3	54067088	54067488
chr5	33068797	33069197
chr9	116856257	116856657
chr1	25030752	25031152
chr3	57693762	57694162
chr9	98251523	98251923
chr19	41380161	41380561
chr14	99758424	99758824
chr2	54081588	54081988
chr4	168569082	168569482
chr1	212179670	212180070
chr4	172982176	172982576
chr14	77009043	77009443
chr6	18352819	18353219
chr1	187842780	187843180
chr1	22018993	22019393
chr11	123173297	123173697
chr9	100111246	100111646
chr7	48537563	48537963
chr11	69460521	69460921
chr7	74525855	74526255
chr7	46168569	46168969
chr20	6312063	6312463
chr15	34991412	34991812
chr11	119167943	119168343
chr8	143836348	143836748
chr16	68921630	68922030
chr17	62668373	62668773
chr20	6591283	6591683
chr19	10891702	10892102
chr9	36336999	36337399
chr3	11005815	11006215
chr19	38321786	38322186
chr1	47561461	47561861
chr13	97290867	97291267
chr11	94132178	94132578
chrX	108270278	108270678
chr12	27822016	27822416
chr5	119255848	119256248
chr7	25922287	25922687
chr4	9152853	9153253
chr3	128787891	128788291
chr8	22582009	22582409
chr22	33438213	33438613
chr2	20370170	20370570
chr1	19033958	19034358
chr17	73335504	73335904
chr2	88967890	88968290
chr5	60223325	60223725
chr8	37216440	37216840
chr1	12232227	12232627
chr17	44348645	44349045
chr7	22572937	22573337
chr16	74291814	74292214
chr8	48151240	48151640
chr10	69349212	69349612
chr2	169798688	169799088
chr5	177379367	177379767
chr4	160202810	160203210
chr8	42720396	42720796
chr3	68996536	68996936
chr12	28127432	28127832
chr2	237662692	237663092
chr20	38043927	38044327
chr10	48406231	48406631
chr2	207337746	207338146
chr19	9796155	9796555
chr3	120111911	120112311
chr20	11117743	11118143
chr19	13637688	13638088
chr8	47652689	47653089
chr19	41792513	41792913
chr9	23581942	23582342
chr16	89315995	89316395
chr11	65919124	65919524
chr8	16409229	16409629
chr11	69352743	69353143
chr10	3467465	3467865
chr2	218039142	218039542
chr12	28024228	28024628
chr5	142644959	142645359
chr14	102262845	102263245
chr2	75808000	75808400
chr1	109892979	109893379
chr20	41169704	41170104
chr1	3717282	3717682
chr2	54065402	54065802
chr11	102270007	102270407
chr8	117669708	117670108
chr8	66535706	66536106
chr15	48925746	48926146
chr2	7288456	7288856
chr14	85233706	85234106
chr15	74193278	74193678
chr16	88782412	88782812
chr2	186957044	186957444
chr16	15672761	15673161
chr2	228048804	228049204
chr6	157221265	157221665
chr21	35776100	35776500
chr20	19314638	19315038
chr14	71720994	71721394
chr18	70333759	70334159
chr9	34744906	34745306
chr18	12889988	12890388
chr16	611003	611403
chr1	36134821	36135221
chr15	77505556	77505956
chr17	76601880	76602280
chr6	166567090	166567490
chr2	127830868	127831268
chr12	47781963	47782363
chr9	123268634	123269034
chr9	112166041	112166441
chr1	55429148	55429548
chr6	53984218	53984618
chr18	66838566	66838966
chr7	44748491	44748891
chr2	64831265	64831665
chr21	42040497	42040897
chr3	15310687	15311087
chr20	43663344	43663744
chr6	90845636	90846036
chr5	149285198	149285598
chr12	59055430	59055830
chr3	129424450	129424850
chr17	28507836	28508236
chr16	25126845	25127245
chr5	143235376	143235776
chr14	73027001	73027401
chr2	64643226	64643626
chr1	93446815	93447215
chr6	134537125	134537525
chr1	30778335	30778735
chr13	50589210	50589610
chr13	109235912	109236312
chr7	142024521	142024921
chr1	60569198	60569598
chr13	27578670	27579070
chr11	13260659	13261059
chr5	180233015	180233415
chr11	56700248	56700648
chr2	230680746	230681146
chr6	19538100	19538500
chr22	38145769	38146169
chr11	117941301	117941701
chr12	40697836	40698236
chr9	89686111	89686511
chr1	29583743	29584143
chr13	44758789	44759189
chr19	47776397	47776797
chr13	73169097	73169497
chr8	41073081	41073481
chr2	69464576	69464976
chr5	2757981	2758381
chr2	64807384	64807784
chr1	10063876	10064276
chr7	6282681	6283081
chr11	19244601	19245001
chr2	151043481	151043881
chr20	36881862	36882262
chr2	26008883	26009283
chr4	176988219	176988619
chr20	20603358	20603758
chr3	98670087	98670487
chr14	51342173	51342573
chr1	152967143	152967543
chr4	75542794	75543194
chr10	87842275	87842675
chr1	84038041	84038441
chr4	153023592	153023992
chr14	103512920	103513320
chr2	215189396	215189796
chrX	107654795	107655195
chr20	55200329	55200729
chr1	150611534	150611934
chr1	40015179	40015579
chr2	214765166	214765566
chr20	62740224	62740624
chr1	225897129	225897529
chr17	75996739	75997139
chr20	58312824	58313224
chr2	30872037	30872437
chr4	15921300	15921700
chr5	55868788	55869188
chr18	59662411	59662811
chr11	107562792	107563192
chr11	110908764	110909164
chr3	57706502	57706902
chr17	65463221	65463621
chr9	37350785	37351185
chr5	137146366	137146766
chr19	40285359	40285759
chr20	37358724	37359124
chr16	81604914	81605314
chr22	37533960	37534360
chr2	14492942	14493342
chr3	183924982	183925382
chr17	694307	694707
chr14	34843124	34843524
chr3	49636861	49637261
chr2	28545867	28546267
chr1	184118029	184118429
chr1	9110713	9111113
chr22	38873891	38874291
chr21	14481542	14481942
chr5	118569588	118569988
chr6	18016675	18017075
chr13	106610517	106610917
chr7	101109024	101109424
chr2	237687635	237688035
chr12	69024408	69024808
chr12	46702940	46703340
chr2	185979673	185980073
chr10	120586369	120586769
chr20	47317311	47317711
chr5	149296383	149296783
chr19	44671481	44671881
chr20	22379448	22379848
chr2	98179248	98179648
chr15	41940533	41940933
chrX	82813673	82814073
chr11	35040162	35040562
chr20	13856332	13856732
chr4	86845626	86846026
chr7	38561116	38561516
chr10	91340921	91341321
chr11	36149732	36150132
chr13	29496127	29496527
chr15	62337951	62338351
chr10	128630733	128631133
chr2	223262996	223263396
chr9	75111237	75111637
chr19	45191310	45191710
chr10	44301140	44301540
chr8	129985109	129985509
chr3	83500422	83500822
chr3	78736852	78737252
chr4	1907840	1908240
chr17	3754480	3754880
chr15	100703095	100703495
chr18	109178	109578
chr6	89037442	89037842
chr19	44807105	44807505
chr15	53072036	53072436
chr7	90824967	90825367
chr10	78960329	78960729
chr6	47788161	47788561
chr10	6778993	6779393
chr19	43818474	43818874
chr3	112773866	112774266
chr13	38888385	38888785
chr5	150299069	150299469
chr19	38993189	38993589
chr2	25301405	25301805
chr13	69580152	69580552
chr7	41702976	41703376
chr1	219771015	219771415
chr5	151615460	151615860
chr14	93533451	93533851
chr5	148913036	148913436
chr3	106765304	106765704
chr20	17569068	17569468
chr22	31061119	31061519
chr1	241688891	241689291
chr15	78715872	78716272
chr9	92737242	92737642
chr1	28129168	28129568
chr2	28172400	28172800
chr1	207034984	207035384
chr6	106715901	106716301
chr3	121974607	121975007
chr3	156788174	156788574
chr19	31214125	31214525
chr1	15952720	15953120
chr13	109256958	109257358
chr10	84179337	84179737
chr22	40541369	40541769
chr1	5652193	5652593
chr22	42990102	42990502
chr10	32413488	32413888
chr17	72468299	72468699
chr17	2537987	2538387
chr2	234446533	234446933
chr6	27772392	27772792
chr3	196338409	196338809
chr6	169978665	169979065
chr20	25223144	25223544
chr8	35860941	35861341
chr22	37526289	37526689
chr5	132389647	132390047
chr3	196279390	196279790
chr16	31052136	31052536
chr6	73695694	73696094
chr21	45372941	45373341
chr19	39125492	39125892
chr2	234981185	234981585
chr13	27634230	27634630
chr1	32236107	32236507
chr9	116100665	116101065
chr15	51864420	51864820
chr20	58818704	58819104
chr8	27872597	27872997
chr9	82489953	82490353
chr9	33770547	33770947
chr1	234533061	234533461
chr8	144767462	144767862
chr2	183284649	183285049
chr15	99476482	99476882
chr8	54153315	54153715
chr14	36238624	36239024
chr5	61277770	61278170
chr2	11744010	11744410
chr2	226137566	226137966
chr21	28885033	28885433
chr12	50542383	50542783
chr20	25372621	25373021
chr9	63338225	63338625
chr11	33631138	33631538
chr4	184417838	184418238
chr7	2314480	2314880
chr19	680334	680734
chr6	10347776	10348176
chr8	133320520	133320920
chr1	18937201	18937601
chr9	137083409	137083809
chr14	71143363	71143763
chr16	3172060	3172460
chr5	112649874	112650274
chr3	44886562	44886962
chr4	164536833	164537233
chr5	177457581	177457981
chr13	49691400	49691800
chr6	125124213	125124613
chr17	49146963	49147363
chr21	38478721	38479121
chr12	22130682	22131082
chr9	86557114	86557514
chr3	126858890	126859290
chr2	112624386	112624786
chr3	195030803	195031203
chr6	73264419	73264819
chr13	97749151	97749551
chr17	77137959	77138359
chr6	125274003	125274403
chr15	63372303	63372703
chr7	139680764	139681164
chr14	61537521	61537921
chr6	169250611	169251011
chr5	167759455	167759855
chr5	4083950	4084350
chr16	9068349	9068749
chr6	225060	225460
chr3	196666080	196666480
chr3	129310186	129310586
chr4	83316492	83316892
chr10	110353375	110353775
chr1	17520031	17520431
chr13	30465789	30466189
chr8	98825899	98826299
chr20	50724885	50725285
chr21	37366418	37366818
chr7	55699128	55699528
chr17	80721174	80721574
chr1	214404921	214405321
chr20	63255946	63256346
chr6	54892834	54893234
chr17	74552126	74552526
chr13	41194317	41194717
chr22	45263800	45264200
chr19	1905115	1905515
chr8	29971798	29972198
chr3	185807612	185808012
chr20	401749	402149
chr3	190155655	190156055
chr17	44086919	44087319
chr11	112538035	112538435
chr1	171313886	171314286
chr6	7692134	7692534
chr20	44089938	44090338
chr15	63250282	63250682
chr2	101820549	101820949
chr2	74425579	74425979
chrX	1727496	1727896
chr4	154720125	154720525
chr6	55868896	55869296
chr2	74422014	74422414
chr15	41804364	41804764
chr10	100148568	100148968
chr19	7784012	7784412
chr2	241355903	241356303
chr3	10804108	10804508
chr12	103859097	103859497
chr3	159881710	159882110
chr9	121398342	121398742
chr7	77393245	77393645
chr9	75229890	75230290
chr6	45590234	45590634
chr20	14879392	14879792
chr3	41131253	41131653
chr9	114721535	114721935
chr1	109274749	109275149
chr7	55073916	55074316
chr4	188941689	188942089
chr19	6103267	6103667
chr20	51531131	51531531
chr1	183198426	183198826
chr2	215609061	215609461
chr18	54023467	54023867
chr2	207239240	207239640
chr8	140577721	140578121
chr15	29946207	29946607
chr6	134035747	134036147
chr16	58384403	58384803
chr2	75600398	75600798
chr1	228165446	228165846
chr7	42097789	42098189
chr9	70902611	70903011
chr16	68665505	68665905
chr2	234949749	234950149
chr10	132537373	132537773
chr2	101517320	101517720
chr7	124765850	124766250
chr18	31011406	31011806
chr4	3954562	3954962
chr4	99815652	99816052
chr9	73100318	73100718
chr1	234657193	234657593
chr20	46959022	46959422
chr20	33489681	33490081
chr2	160220535	160220935
chr20	63911161	63911561
chr1	23980205	23980605
chr8	124781398	124781798
chr2	181791284	181791684
chr11	12693698	12694098
chr5	150790250	150790650
chr5	74251084	74251484
chr19	2785165	2785565
chr5	178153780	178154180
chr20	34579233	34579633
chr1	156106254	156106654
chr1	41007149	41007549
chr11	129643244	129643644
chr21	35138633	35139033
chr6	7644407	7644807
chr4	9771070	9771470
chr8	125031826	125032226
chr3	4906206	4906606
chr7	1459502	1459902
chr1	44707105	44707505
chr19	48875184	48875584
chr5	177546397	177546797
chr4	185305952	185306352
chr3	134224385	134224785
chr16	87790027	87790427
chr17	75940936	75941336
chr11	111960897	111961297
chr12	115155964	115156364
chr9	108562161	108562561
chr1	116537360	116537760
chr16	1343004	1343404
chr7	25125274	25125674
chr6	119830517	119830917
chr7	76297382	76297782
chr7	94657801	94658201
chr9	136790856	136791256
chr3	52062578	52062978
chrX	12610046	12610446
chr6	159984228	159984628
chr5	95858783	95859183
chr1	85607114	85607514
chr13	106472083	106472483
chr10	6218991	6219391
chr17	74569440	74569840
chr17	39769989	39770389
chr17	7354320	7354720
chr17	6669755	6670155
chr17	62892948	62893348
chr3	171753058	171753458
chr4	37686394	37686794
chr10	104809511	104809911

### Sheet: 240D1 siCDH1 all peaks
chr17	21551146	21551546
chr14	77988962	77989362
chr4	186728850	186729250
chr8	22401075	22401475
chr17	67377036	67377436
chr17	78933379	78933779
chr4	37830641	37831041
chr5	72767628	72768028
chrX	54999805	55000205
chr4	153181277	153181677
chr11	61700206	61700606
chr7	17490003	17490403
chr17	64808460	64808860
chr6	69796812	69797212
chr9	136323478	136323878
chr8	30539998	30540398
chr1	226123565	226123965
chr17	50933480	50933880
chr7	913979	914379
chr15	43133340	43133740
chr4	95084609	95085009
chr22	21555997	21556397
chr10	4663112	4663512
chr10	72081985	72082385
chr1	23472967	23473367
chr7	106568717	106569117
chr5	181187879	181188279
chr3	38154841	38155241
chr2	176002104	176002504
chr2	153478584	153478984
chr6	152943412	152943812
chr4	8538720	8539120
chr7	22429374	22429774
chr12	6214672	6215072
chr13	40116001	40116401
chr4	101356937	101357337
chr19	47509927	47510327
chr17	61416799	61417199
chr15	88900609	88901009
chr3	113019513	113019913
chr1	222777501	222777901
chr2	180521285	180521685
chr14	70755001	70755401
chr16	57735337	57735737
chr8	10760922	10761322
chr15	94674192	94674592
chr9	6703893	6704293
chr9	87726217	87726617
chr8	11571781	11572181
chr22	50148943	50149343
chr1	43602957	43603357
chr1	54945429	54945829
chr7	76089919	76090319
chrX	45803612	45804012
chr7	20340849	20341249
chr15	71791174	71791574
chr5	126778203	126778603
chr3	30597184	30597584
chr5	141681714	141682114
chr17	55433138	55433538
chr13	41668095	41668495
chr4	987452	987852
chr1	41493051	41493451
chr17	81860651	81861051
chr1	108746393	108746793
chr1	221742067	221742467
chr1	22689490	22689890
chr14	74620548	74620948
chr15	59567373	59567773
chr4	77092996	77093396
chr2	138949543	138949943
chr3	47380529	47380929
chr1	151547146	151547546
chr7	98566851	98567251
chr6	161434833	161435233
chr1	161098158	161098558
chr3	43690482	43690882
chr18	57586514	57586914
chr13	93217651	93218051
chr15	90336736	90337136
chr6	137056138	137056538
chr9	38208381	38208781
chr12	15274574	15274974
chr1	39398606	39399006
chr5	180831462	180831862
chr1	58584510	58584910
chr10	26781054	26781454
chr1	33099321	33099721
chr1	39845626	39846026
chr1	201259644	201260044
chr18	9913445	9913845
chr22	42090697	42091097
chr15	98803212	98803612
chr2	29223816	29224216
chr3	150079030	150079430
chr2	180359966	180360366
chr9	112041668	112042068
chr11	76235296	76235696
chr18	48728386	48728786
chr1	25890534	25890934
chr20	64152085	64152485
chr19	52139820	52140220
chr4	2803669	2804069
chr1	66924727	66925127
chr8	48704261	48704661
chr5	32961033	32961433
chr7	28956683	28957083
chr6	35782401	35782801
chr15	85176969	85177369
chr1	9491013	9491413
chr11	73307559	73307959
chr7	539725	540125
chr3	42091115	42091515
chr6	107459396	107459796
chr1	183699746	183700146
chr20	32475354	32475754
chr17	3754512	3754912
chr18	9575494	9575894
chr19	44602076	44602476
chr14	42140958	42141358
chr11	64778593	64778993
chr3	197038598	197038998
chr10	12043108	12043508
chr12	67910553	67910953
chrX	15512560	15512960
chr3	193870755	193871155
chr7	143240403	143240803
chr20	49420301	49420701
chr3	152069870	152070270
chr2	47906534	47906934
chr16	77212370	77212770
chr17	38786350	38786750
chr14	61553758	61554158
chr20	53773780	53774180
chr4	41709841	41710241
chr11	120121386	120121786
chr5	112963725	112964125
chr16	89362340	89362740
chr18	32085057	32085457
chr9	4530744	4531144
chr10	104329181	104329581
chr12	124381764	124382164
chr22	19984307	19984707
chr2	43051341	43051741
chr14	51304956	51305356
chr15	80778137	80778537
chr8	101012612	101013012
chr16	2858383	2858783
chr6	3063654	3064054
chr6	35691342	35691742
chr6	16636183	16636583
chr18	28593994	28594394
chr19	15815321	15815721
chr2	239465169	239465569
chr7	76087438	76087838
chr15	89088104	89088504
chr5	2757993	2758393
chr4	2402064	2402464
chr1	28246348	28246748
chr15	40844123	40844523
chr5	96718548	96718948
chr2	216792534	216792934
chr12	90091229	90091629
chr12	61037799	61038199
chr12	65952657	65953057
chr11	132734197	132734597
chr17	74671213	74671613
chr2	182716013	182716413
chr13	73169100	73169500
chr19	38300666	38301066
chr3	66500997	66501397
chr13	26941745	26942145
chr5	67206958	67207358
chr15	101267206	101267606
chr1	27422096	27422496
chr11	66886636	66887036
chr4	1337503	1337903
chr13	106472088	106472488
chr15	41870610	41871010
chr3	30347627	30348027
chr14	36238629	36239029
chr3	15982818	15983218
chr2	231378303	231378703
chr22	45263745	45264145
chr5	98309795	98310195
chr5	65198753	65199153
chr3	5021712	5022112
chr2	238290138	238290538
chr12	38384832	38385232
chr11	86151984	86152384
chr7	74657306	74657706
chr11	86099865	86100265
chr16	85614994	85615394
chr16	90077245	90077645
chr6	47034930	47035330
chr21	37983734	37984134
chr1	113904890	113905290
chr22	42615291	42615691
chr22	45903514	45903914
chr2	201798178	201798578
chr20	31593368	31593768
chr4	6343844	6344244
chr9	131651598	131651998
chr15	40046891	40047291
chr12	6336167	6336567
chr6	138795862	138796262
chr20	39880874	39881274
chr5	59039250	59039650
chr14	50045053	50045453
chr10	113854741	113855141
chr5	43313429	43313829
chr5	148014309	148014709
chr1	8899886	8900286
chr16	82628068	82628468
chr11	64245740	64246140
chr15	91116374	91116774
chr17	3004206	3004606
chr22	19874465	19874865
chr11	28384365	28384765
chr17	10622780	10623180
chr20	41133917	41134317
chr7	149101	149501
chr5	119255901	119256301
chr2	96960382	96960782
chr1	174222155	174222555
chr11	2197176	2197576
chr1	216902690	216903090
chr16	48623217	48623617
chr3	117246881	117247281
chr10	48287879	48288279
chr17	72126933	72127333
chr2	85111819	85112219
chr1	43935633	43936033
chr20	45138675	45139075
chr10	12264318	12264718
chr13	37656612	37657012
chr8	22582004	22582404
chr19	5577816	5578216
chr1	42940980	42941380
chr19	23554555	23554955
chr2	98805465	98805865
chr5	151619720	151620120
chr13	50756182	50756582
chr9	35833693	35834093
chr9	31168176	31168576
chrX	119503041	119503441
chr19	52142140	52142540
chr3	194783022	194783422
chr10	50605362	50605762
chr3	137971174	137971574
chr10	110919174	110919574
chrX	49163807	49164207
chr2	53786925	53787325
chr6	84739810	84740210
chr16	55323612	55324012
chr8	101087740	101088140
chr8	25195379	25195779
chr17	45061004	45061404
chr6	28141617	28142017
chr2	160157956	160158356
chr1	9124432	9124832
chr11	126405849	126406249
chr10	69425845	69426245
chr5	21236873	21237273
chr1	9910379	9910779
chr7	75073663	75074063
chr15	60316957	60317357
chr10	104335261	104335661
chr5	170752734	170753134
chr13	73334426	73334826
chr21	34795584	34795984
chr4	113468287	113468687
chr3	72678886	72679286
chr4	74410290	74410690
chr10	12333611	12334011
chr6	43013850	43014250
chr5	54881563	54881963
chr2	160648206	160648606
chr1	23010701	23011101
chr3	184567018	184567418
chr3	196632420	196632820
chr20	63864061	63864461
chr12	26101316	26101716
chr9	36903717	36904117
chr6	7692129	7692529
chr11	12138277	12138677
chr1	203519409	203519809
chr5	10249945	10250345
chr4	153486667	153487067
chr10	13440381	13440781
chr5	139600571	139600971
chr1	51690706	51691106
chr12	55721036	55721436
chr9	113580589	113580989
chr3	149473655	149474055
chr2	146957309	146957709
chrX	46209741	46210141
chr2	111705710	111706110
chr1	17287382	17287782
chr7	102272148	102272548
chr12	95649394	95649794
chr1	16091261	16091661
chr2	69298235	69298635
chr1	154324593	154324993
chr18	702831	703231
chr6	137013729	137014129
chr18	27839121	27839521
chr1	163227115	163227515
chr2	65728777	65729177
chr15	69044943	69045343
chr1	200184201	200184601
chr1	27725624	27726024
chr3	189353571	189353971
chr10	95601154	95601554
chr1	27518311	27518711
chr1	42682087	42682487
chr2	69667832	69668232
chr6	79537280	79537680
chr3	182365108	182365508
chr6	108002873	108003273
chr11	104452067	104452467
chr5	150001503	150001903
chr5	80054695	80055095
chr18	31454053	31454453
chr6	150016858	150017258
chr11	86160576	86160976
chr7	119545160	119545560
chr8	41701715	41702115
chr11	74634548	74634948
chr17	29379342	29379742
chr5	139638303	139638703
chr1	1375174	1375574
chr4	47531420	47531820
chr16	87854106	87854506
chr1	38012459	38012859
chr11	111918675	111919075
chr18	31274951	31275351
chr2	53475341	53475741
chr16	89067734	89068134
chr4	15149842	15150242
chrX	105323964	105324364
chr7	102978251	102978651
chr15	60393023	60393423
chr15	84582558	84582958
chr15	45279099	45279499
chr7	102748659	102749059
chr3	182118079	182118479
chr20	49775279	49775679
chr2	174395504	174395904
chr10	110610350	110610750
chr2	36352706	36353106
chr19	46211153	46211553
chr11	29773682	29774082
chr7	134646538	134646938
chr17	21099215	21099615
chr17	76484731	76485131
chr11	110069460	110069860
chr15	71747536	71747936
chr1	178536987	178537387
chr10	46284466	46284866
chr19	12777881	12778281
chr11	63871981	63872381
chr7	107966719	107967119
chr10	22246493	22246893
chr11	113446678	113447078
chr6	130178685	130179085
chr15	43253883	43254283
chr18	50001573	50001973
chr11	64166300	64166700
chr1	162538869	162539269
chr7	129948879	129949279
chr7	140525727	140526127
chr6	160030147	160030547
chr11	62424728	62425128
chr9	90942612	90943012
chr12	54304173	54304573
chrX	108312962	108313362
chr11	77510111	77510511
chr18	48542736	48543136
chr1	24419221	24419621
chr10	104117758	104118158
chr5	96572876	96573276
chr4	10526812	10527212
chr15	63482961	63483361
chr3	130111521	130111921
chr8	141386718	141387118
chr11	56967739	56968139
chr20	57809612	57810012
chr8	97990185	97990585
chr18	63454515	63454915
chr8	66369011	66369411
chr16	4612974	4613374
chr5	150538316	150538716
chr17	75853997	75854397
chr17	58517888	58518288
chr21	46053260	46053660
chr15	52306265	52306665
chr17	43545792	43546192
chr5	65811870	65812270
chr7	72828094	72828494
chr12	124636212	124636612
chr14	75985599	75985999
chr1	209411605	209412005
chr5	177040869	177041269
chr2	231287693	231288093
chr7	46786108	46786508
chr5	78699795	78700195
chr22	46377601	46378001
chr12	75862608	75863008
chr22	41800405	41800805
chr9	134407254	134407654
chr22	26512296	26512696
chr17	58391494	58391894
chr5	3542204	3542604
chr18	74141617	74142017
chr22	35894949	35895349
chr10	114518540	114518940
chr10	7937538	7937938
chr11	121476386	121476786
chr9	121720376	121720776
chr10	13886692	13887092
chr1	86546731	86547131
chr3	152359654	152360054
chr17	20961554	20961954
chr17	78706236	78706636
chr5	142871060	142871460
chr12	94954235	94954635
chr12	26124822	26125222
chr19	58401163	58401563
chr15	38702606	38703006
chr10	11713207	11713607
chr1	119731080	119731480
chr15	63247066	63247466
chrX	38883238	38883638
chr15	74817310	74817710
chr4	99815691	99816091
chr22	47333687	47334087
chrX	318006	318406
chr6	1063726	1064126
chr16	51408272	51408672
chr12	12922517	12922917
chr1	94642015	94642415
chr2	165008867	165009267
chr14	104537208	104537608
chr2	231961485	231961885
chr15	39115543	39115943
chr17	80833100	80833500
chr9	37465520	37465920
chr2	223846588	223846988
chr10	29590143	29590543
chr12	57078705	57079105
chr20	17833070	17833470
chr11	69644229	69644629
chr10	87842275	87842675
chr4	140151718	140152118
chr11	18246776	18247176
chr3	30625825	30626225
chr15	64989772	64990172
chr19	2151536	2151936
chr21	33976165	33976565
chr16	84884677	84885077
chr5	150790243	150790643
chr9	108837537	108837937
chr18	49656190	49656590
chr1	89465292	89465692
chr12	26691521	26691921
chr7	107168577	107168977
chr8	48318461	48318861
chr16	68936737	68937137
chr6	39923388	39923788
chr19	48925274	48925674
chr13	97258001	97258401
chr1	151739966	151740366
chr16	23557296	23557696
chr7	101941978	101942378
chr14	57823159	57823559
chr22	22297700	22298100
chr9	2241852	2242252
chr3	5196613	5197013
chr10	4241742	4242142
chr4	54525603	54526003
chr14	98579162	98579562
chr1	41455959	41456359
chr1	226122638	226123038
chr3	43181106	43181506
chr17	28282592	28282992
chr11	126386575	126386975
chr6	2902673	2903073
chr10	95295094	95295494
chr8	121742957	121743357
chr12	122464261	122464661
chr18	50162642	50163042
chr18	28365349	28365749
chr1	30778313	30778713
chr19	6861706	6862106
chr8	144580691	144581091
chr14	55807076	55807476
chr14	34043658	34044058
chr10	72692458	72692858
chr2	149587578	149587978
chr19	36489293	36489693
chr5	55534813	55535213
chr1	223652394	223652794
chr16	68921631	68922031
chr11	118988198	118988598
chr17	15392358	15392758
chr3	53269984	53270384
chr10	89374258	89374658
chr8	121318262	121318662
chr12	121227281	121227681
chr2	211367687	211368087
chr12	12469355	12469755
chr3	36993046	36993446
chr18	24567159	24567559
chr17	59106802	59107202
chr3	43214633	43215033
chr22	26493604	26494004
chr12	121709475	121709875
chr14	63923070	63923470
chr6	142542732	142543132
chr1	47561490	47561890
chr9	72542421	72542821
chrX	7252199	7252599
chr2	10575932	10576332
chr17	31901584	31901984
chr19	7619206	7619606
chr12	65670790	65671190
chr7	138752508	138752908
chr1	191608292	191608692
chr19	58573319	58573719
chr1	22704469	22704869
chr8	73976098	73976498
chr13	40272330	40272730
chr10	103452182	103452582
chr3	45178178	45178578
chr8	102768021	102768421
chr17	41662657	41663057
chr5	188542	188942
chr6	150005096	150005496
chr8	143814871	143815271
chr9	136695376	136695776
chr9	37415239	37415639
chr15	98890114	98890514
chr7	234780	235180
chrX	1583005	1583405
chr20	2626889	2627289
chr5	149162378	149162778
chr8	86002695	86003095
chr2	112726657	112727057
chr5	65172490	65172890
chr11	12189537	12189937
chr11	130897270	130897670
chr13	73411373	73411773
chr3	14423180	14423580
chr22	46201456	46201856
chr4	53914268	53914668
chr6	3310770	3311170
chr6	14272076	14272476
chr18	63422364	63422764
chr12	107385413	107385813
chr7	102008826	102009226
chr2	240433958	240434358
chr6	7347627	7348027
chr3	98670070	98670470
chr8	130762241	130762641
chr21	43600662	43601062
chr11	57279612	57280012
chr1	16896393	16896793
chr20	19914192	19914592
chr1	237759323	237759723
chr17	29617062	29617462
chr10	126440027	126440427
chr1	182391230	182391630
chr20	14879388	14879788
chrX	48801745	48802145
chr20	5674064	5674464
chr6	26055235	26055635
chr1	205933629	205934029
chr4	187307132	187307532
chr5	175534054	175534454
chr16	86590499	86590899
chr2	48221956	48222356
chr20	51366450	51366850
chr3	49900678	49901078
chr17	35809176	35809576
chr7	7640441	7640841
chr1	20496191	20496591
chr14	75400313	75400713
chr12	131860720	131861120
chr17	15409599	15409999
chr2	121155534	121155934
chr19	38321809	38322209
chr14	103103539	103103939
chr4	78551675	78552075
chr3	113867477	113867877
chr1	115184916	115185316
chr7	155860821	155861221
chr10	89643863	89644263
chr14	50560302	50560702
chr11	102456409	102456809
chr5	53343215	53343615
chr1	47314132	47314532
chr7	84237506	84237906
chr1	38991003	38991403
chr3	112149145	112149545
chr1	6258639	6259039
chr19	12840556	12840956
chr9	22033247	22033647
chr12	15446821	15447221
chr9	128307206	128307606
chr21	14864588	14864988
chr5	169161311	169161711
chr17	39239615	39240015
chr3	65575412	65575812
chr17	43125332	43125732
chr1	160097874	160098274
chr8	89474247	89474647
chr19	8367314	8367714
chr11	76770609	76771009
chr9	32644672	32645072
chr10	3482279	3482679
chr16	57367409	57367809
chr19	39402027	39402427
chr1	16123791	16124191
chr8	139991149	139991549
chr1	12595052	12595452
chr19	6424857	6425257
chr6	84135299	84135699
chr6	145112817	145113217
chr3	13413323	13413723
chr2	54572258	54572658
chr5	71932667	71933067
chr13	40206170	40206570
chr3	149129358	149129758
chr2	73939433	73939833
chr19	37991834	37992234
chr4	24472821	24473221
chr13	27533099	27533499
chr1	234139944	234140344
chr20	14919776	14920176
chr5	113020465	113020865
chr10	79323179	79323579
chr3	193826342	193826742
chr12	55996987	55997387
chr19	8154806	8155206
chr19	48363046	48363446
chr6	158897236	158897636
chr20	34390781	34391181
chr7	4725421	4725821
chr19	24059817	24060217
chr10	35790007	35790407
chr4	184385713	184386113
chr19	43463292	43463692
chr1	157132581	157132981
chr17	75531696	75532096
chr11	65477442	65477842
chrX	47179278	47179678
chr2	209431704	209432104
chr19	55487359	55487759
chr2	207248783	207249183
chr12	93198108	93198508
chr17	37849152	37849552
chr3	153052065	153052465
chr17	8186843	8187243
chr5	181222237	181222637
chr14	51395376	51395776
chr12	124913928	124914328
chr2	235027618	235028018
chr10	102917919	102918319
chr1	209655795	209656195
chr18	79791508	79791908
chr13	30465789	30466189
chr8	40104369	40104769
chr8	100458659	100459059
chr21	45642935	45643335
chr2	45964221	45964621
chr3	40623551	40623951
chr6	34629984	34630384
chr9	127545424	127545824
chr10	4243641	4244041
chr9	108094151	108094551
chr13	106570434	106570834
chr2	219002310	219002710
chr9	127199161	127199561
chr7	150379033	150379433
chr21	41715685	41716085
chr11	20559905	20560305
chr8	106499802	106500202
chrX	107732031	107732431
chr4	105909705	105910105
chr12	104219956	104220356
chr4	145808301	145808701
chr18	32378599	32378999
chr6	54848191	54848591
chr10	98212266	98212666
chr18	9722658	9723058
chr13	110706103	110706503
chr8	8537298	8537698
chr6	122028902	122029302
chr11	81005564	81005964
chr1	211613358	211613758
chr18	50853927	50854327
chr1	193655313	193655713
chr11	122856652	122857052
chr9	72025951	72026351
chr3	158644307	158644707
chr8	37144739	37145139
chr20	64086793	64087193
chr2	158893071	158893471
chr17	59845570	59845970
chr20	45993411	45993811
chr22	38461495	38461895
chr13	101706644	101707044
chr19	49272207	49272607
chr13	90272312	90272712
chr11	44927081	44927481
chr3	67647444	67647844
chr2	236078262	236078662
chr1	41500403	41500803
chr12	116497075	116497475
chr11	70068000	70068400
chr5	38783176	38783576
chr1	109162267	109162667
chr16	23145626	23146026
chr7	54967366	54967766
chr2	130253262	130253662
chr12	86265038	86265438
chr1	223355709	223356109
chr16	14632611	14633011
chr11	74672913	74673313
chr8	17857741	17858141
chr12	52210573	52210973
chr2	112891320	112891720
chrX	69150566	69150966
chr19	5537183	5537583
chr12	28033149	28033549
chr4	127965071	127965471
chr3	139906371	139906771
chr10	79440681	79441081
chr1	26695418	26695818
chr3	183548243	183548643
chr2	118878541	118878941
chr5	76711460	76711860
chr11	119315090	119315490
chr2	205754798	205755198
chr10	110414564	110414964
chr15	82919176	82919576
chr18	12599541	12599941
chr15	51162874	51163274
chr14	22556175	22556575
chr2	111466750	111467150
chr3	127694370	127694770
chr5	96701111	96701511
chr16	15672775	15673175
chr15	84859142	84859542
chr11	120124937	120125337
chr8	56992818	56993218
chr13	73368625	73369025
chr20	208950	209350
chr17	1147671	1148071
chr2	239098337	239098737
chr8	35029103	35029503
chr1	16164209	16164609
chrX	129759777	129760177
chr9	70924897	70925297
chr6	47168183	47168583
chrX	17414119	17414519
chr11	117239271	117239671
chr6	21263898	21264298
chr19	44671473	44671873
chr1	36150764	36151164
chr11	33065551	33065951
chr20	37701763	37702163
chr17	64707160	64707560
chr9	83062885	83063285
chr10	97774756	97775156
chr22	25113374	25113774
chr12	94618951	94619351
chr11	114295050	114295450
chr3	171791696	171792096
chr15	76177659	76178059
chr16	27549900	27550300
chr2	205746318	205746718
chr1	247331083	247331483
chr8	94602211	94602611
chr10	15123753	15124153
chr2	232980003	232980403
chr12	75954023	75954423
chr5	80214350	80214750
chr16	84116679	84117079
chr14	88562883	88563283
chr1	9110708	9111108
chr17	63780538	63780938
chr20	46965459	46965859
chr2	38433636	38434036
chr12	31728885	31729285
chr8	129535781	129536181
chr2	218979956	218980356
chr1	18941293	18941693
chr1	21626946	21627346
chr10	110862276	110862676
chr4	184748270	184748670
chr2	134460506	134460906
chr1	235910402	235910802
chr5	53601574	53601974
chr10	29862914	29863314
chr11	68302684	68303084
chr1	20896775	20897175
chr14	52112328	52112728
chrX	21973914	21974314
chr11	6474039	6474439
chr10	35783109	35783509
chr6	35811135	35811535
chr15	91852641	91853041
chr14	92748476	92748876
chr6	43627197	43627597
chr11	66312708	66313108
chr4	38728524	38728924
chr1	44730581	44730981
chr16	11359386	11359786
chr2	9249451	9249851
chr17	39451110	39451510
chr20	41028437	41028837
chr4	8238035	8238435
chr2	27010724	27011124
chr6	30749578	30749978
chr3	42880932	42881332
chr5	151075704	151076104
chr22	25120148	25120548
chr2	200864462	200864862
chr8	115218934	115219334
chr9	131633477	131633877
chr3	34012053	34012453
chr11	63961674	63962074
chr16	8776096	8776496
chr1	205477920	205478320
chr5	18968937	18969337
chr3	186103954	186104354
chr11	108570999	108571399
chr17	71424108	71424508
chr7	99103271	99103671
chr1	156214314	156214714
chr14	21308710	21309110
chr11	66718654	66719054
chr10	78950944	78951344
chr19	3670222	3670622
chr10	25174520	25174920
chr5	116766506	116766906
chr21	43812519	43812919
chr7	106346597	106346997
chr3	99925596	99925996
chr1	158969847	158970247
chr17	62790590	62790990
chr16	68417665	68418065
chr15	98896926	98897326
chr17	3846229	3846629
chr21	30227670	30228070
chr7	98879648	98880048
chr12	31103677	31104077
chr2	120399160	120399560
chr1	28247110	28247510
chr15	79896758	79897158
chr9	125241269	125241669
chr19	13774207	13774607
chr1	41515350	41515750
chr16	21769269	21769669
chr5	39255437	39255837
chr11	17276396	17276796
chr5	147310298	147310698
chr8	122805901	122806301
chr19	20039345	20039745
chr1	64133059	64133459
chr9	34701911	34702311
chr10	102394197	102394597
chr15	59276604	59277004
chr6	11232480	11232880
chr2	223895624	223896024
chr1	52698223	52698623
chr18	59426857	59427257
chr1	38962090	38962490
chr11	8832471	8832871
chr4	145773673	145774073
chr12	54038816	54039216
chr3	51669281	51669681
chr5	53334340	53334740
chr17	694287	694687
chr21	37267401	37267801
chr16	53768551	53768951
chr9	81689627	81690027
chr8	51667804	51668204
chr7	44999781	45000181
chr16	70381250	70381650
chr11	116853506	116853906
chr17	78923623	78924023
chr12	12881523	12881923
chr4	113300350	113300750
chr14	64823228	64823628
chr2	84741372	84741772
chr12	104215573	104215973
chr17	348815	349215
chr8	85570705	85571105
chr14	70665811	70666211
chr12	109192308	109192708
chr1	203534532	203534932
chr12	45234464	45234864
chr4	55030666	55031066
chr5	133407242	133407642
chr8	144326705	144327105
chr12	31758264	31758664
chr19	47349034	47349434
chr1	150552258	150552658
chr16	28191571	28191971
chr21	46116923	46117323
chr11	75499577	75499977
chr17	80279940	80280340
chr10	48655444	48655844
chr11	128039628	128040028
chr6	144415918	144416318
chr22	36471484	36471884
chr6	117440682	117441082
chr1	200477790	200478190
chr4	10032612	10033012
chr3	36957948	36958348
chr7	5596065	5596465
chr6	157770952	157771352
chr14	74493299	74493699
chr13	40113656	40114056
chr1	182397756	182398156
chr13	97273241	97273641
chr22	27456901	27457301
chr2	37378409	37378809
chr4	112817877	112818277
chr17	76546528	76546928
chr2	234368811	234369211
chr19	5790530	5790930
chr1	225657570	225657970
chr6	170400086	170400486
chr12	103930008	103930408
chr2	207330870	207331270
chr4	37686382	37686782
chr9	127561798	127562198
chr19	57681700	57682100
chr12	94706285	94706685
chr3	24508362	24508762
chr13	31045786	31046186
chr5	149839194	149839594
chr20	50670485	50670885
chr1	46247431	46247831
chr2	121944120	121944520
chr5	167804821	167805221
chr1	79323217	79323617
chr1	241591307	241591707
chr5	149938280	149938680
chr18	59662412	59662812
chr2	218568240	218568640
chr10	21191508	21191908
chr2	128949345	128949745
chr9	86792130	86792530
chr4	6916653	6917053
chr11	130603374	130603774
chr16	74740918	74741318
chr7	98294777	98295177
chr8	143280783	143281183
chr7	95434858	95435258
chr2	112627355	112627755
chr5	133292289	133292689
chr7	152082267	152082667
chr6	167750994	167751394
chr7	123757152	123757552
chr4	88600161	88600561
chr2	75606086	75606486
chr8	42207513	42207913
chr6	84825505	84825905
chr4	9771085	9771485
chr3	159829541	159829941
chr15	60362700	60363100
chr2	34105017	34105417
chr4	8451420	8451820
chr17	45170878	45171278
chr9	12718612	12719012
chr2	205748675	205749075
chr4	151195767	151196167
chr21	43012566	43012966
chr18	46067466	46067866
chr12	110469140	110469540
chr17	77045615	77046015
chr6	33375231	33375631
chr16	86575714	86576114
chr15	59170210	59170610
chr17	50361993	50362393
chr22	41762928	41763328
chr2	3518806	3519206
chr9	34374953	34375353
chr21	33299413	33299813
chr12	108731881	108732281
chr17	81395172	81395572
chr7	21064998	21065398
chr10	122141121	122141521
chr17	50919672	50920072
chr4	6771256	6771656
chr18	27789398	27789798
chr7	151039260	151039660
chr19	38335739	38336139
chr18	1848736	1849136
chr17	72468291	72468691
chr6	29516098	29516498
chr2	218733705	218734105
chr17	4881962	4882362
chr17	44909643	44910043
chr15	59191856	59192256
chr14	76201151	76201551
chr4	77538125	77538525
chr6	9225422	9225822
chr7	157046710	157047110
chr13	23488480	23488880
chr11	109267326	109267726
chr6	91697249	91697649
chr1	203663259	203663659
chr14	69079411	69079811
chr6	30074335	30074735
chr3	4978627	4979027
chr18	12741296	12741696
chr3	9896984	9897384
chr6	155026452	155026852
chr11	70398000	70398400
chr9	33763727	33764127
chr11	80197205	80197605
chr15	98775182	98775582
chr4	16116320	16116720
chr12	79897642	79898042
chr10	69333227	69333627
chr12	56900594	56900994
chr19	46890713	46891113
chr14	34873583	34873983
chr12	64671250	64671650
chr8	1746127	1746527
chr5	16508822	16509222
chr8	48504035	48504435
chr20	63696293	63696693
chr2	12716040	12716440
chr20	33796530	33796930
chr7	20219582	20219982
chr5	79956309	79956709
chr3	69084706	69085106
chr9	132270081	132270481
chr19	933332	933732
chr10	121781077	121781477
chrX	109840521	109840921
chr14	56189332	56189732
chr2	20235977	20236377
chr15	100463515	100463915
chr12	89162680	89163080
chr4	16140908	16141308
chr14	72476765	72477165
chr13	28181402	28181802
chr2	27799186	27799586
chr15	100528889	100529289
chr2	11938212	11938612
chr12	3217312	3217712
chr18	52077275	52077675
chr21	36289508	36289908
chr14	49635058	49635458
chr3	22129096	22129496
chr11	86183081	86183481
chr13	108911801	108912201
chr17	82098069	82098469
chr12	89370747	89371147
chr17	2084441	2084841
chr16	2835802	2836202
chr9	34176117	34176517
chr18	48028726	48029126
chr2	196926446	196926846
chr11	129331200	129331600
chr1	22830243	22830643
chr19	2069659	2070059
chr7	51376447	51376847
chr5	134436794	134437194
chr8	119614323	119614723
chr22	17628626	17629026
chr22	45424191	45424591
chr13	21033880	21034280
chr14	75877356	75877756
chr6	47700073	47700473
chr9	4792548	4792948
chr19	8451879	8452279
chr2	12714846	12715246
chr1	10899852	10900252
chr3	30342313	30342713
chr14	68104531	68104931
chr1	15949483	15949883
chr17	43444675	43445075
chr11	86578129	86578529
chr8	48501610	48502010
chr19	8390592	8390992
chr13	26837966	26838366
chr10	63553163	63553563
chr16	56607267	56607667
chr15	89503219	89503619
chr3	72722874	72723274
chr14	88422911	88423311
chr9	130393292	130393692
chr9	92715855	92716255
chr3	5004602	5005002
chr2	32977142	32977542
chr10	59508297	59508697
chr9	14326393	14326793
chr14	34699859	34700259
chr21	34582680	34583080
chr1	151548771	151549171
chr6	19269470	19269870
chr16	85372745	85373145
chr2	223853395	223853795
chr20	63902550	63902950
chr16	46831318	46831718
chr19	3710345	3710745
chr12	13098280	13098680
chr6	83859401	83859801
chr7	99267497	99267897
chr22	32987270	32987670
chr11	118930191	118930591
chr12	111584965	111585365
chr19	15280930	15281330
chr22	30841286	30841686
chr1	23377361	23377761
chr11	126115942	126116342
chr18	12862425	12862825
chr7	50664583	50664983
chr12	110304026	110304426
chr6	6875822	6876222
chr3	154971925	154972325
chr2	223465733	223466133
chr10	85528001	85528401
chr4	119209095	119209495
chr9	85212897	85213297
chr3	129230665	129231065
chr7	81299248	81299648
chr10	113959391	113959791
chr1	94527435	94527835
chr4	1346874	1347274
chr15	93829385	93829785
chr17	63621945	63622345
chr19	4812989	4813389
chr18	3104171	3104571
chrX	110087489	110087889
chr1	86596787	86597187
chr3	126782529	126782929
chr12	45990517	45990917
chr7	129367700	129368100
chr8	117619327	117619727
chr2	230617255	230617655
chr8	73461600	73462000
chr14	75660810	75661210
chr20	14845541	14845941
chr6	137933689	137934089
chr11	64185801	64186201
chr3	24591611	24592011
chr14	36478760	36479160
chr3	157159214	157159614
chr3	47789023	47789423
chr3	48709043	48709443
chr19	17391000	17391400
chr2	86442599	86442999
chr19	45779468	45779868
chr15	85588081	85588481
chr6	41320479	41320879
chr21	45818909	45819309
chr1	101371206	101371606
chr1	145281053	145281453
chr22	21961909	21962309
chr7	64638000	64638400
chr9	81125435	81125835
chr12	15956428	15956828
chr13	33940899	33941299
chr8	125513097	125513497
chr1	112705109	112705509
chr10	102152055	102152455
chr12	57861527	57861927
chr16	28822483	28822883
chr6	84764520	84764920
chr19	13795058	13795458
chr2	71531642	71532042
chr10	17023400	17023800
chr5	80493482	80493882
chr22	41280062	41280462
chr1	40015177	40015577
chr17	2122891	2123291
chr19	4342688	4343088
chr8	18118176	18118576
chr5	154406238	154406638
chr17	63773530	63773930
chr12	32718912	32719312
chr1	228406780	228407180
chr17	21043251	21043651
chr1	24266513	24266913
chr14	71372332	71372732
chr21	42171187	42171587
chr10	69883225	69883625
chr11	2208697	2209097
chr6	80454218	80454618
chr20	3221814	3222214
chr15	41557591	41557991
chr1	226815056	226815456
chr19	36008646	36009046
chr2	67346801	67347201
chr10	30682387	30682787
chr3	31077098	31077498
chr12	117105855	117106255
chr6	30527765	30528165
chr8	125031841	125032241
chr5	96823798	96824198
chr5	51810591	51810991
chr10	18627656	18628056
chr1	182149418	182149818
chr12	120262200	120262600
chr14	75258976	75259376
chr1	205963330	205963730
chr1	38951068	38951468
chr16	57667410	57667810
chr22	30830008	30830408
chr11	34784249	34784649
chr8	23105850	23106250
chr7	106893616	106894016
chr5	41903959	41904359
chr4	83855071	83855471
chr8	89889415	89889815
chr12	53099347	53099747
chr18	31199313	31199713
chr6	117540697	117541097
chr5	112228650	112229050
chr12	27179810	27180210
chr1	109546291	109546691
chr2	36951477	36951877
chr10	11715987	11716387
chr15	68032656	68033056
chr3	14461701	14462101
chr14	104677635	104678035
chr1	153986336	153986736
chr8	80874410	80874810
chr1	119929752	119930152
chr11	18634268	18634668
chr1	245715978	245716378
chr5	150436090	150436490
chr3	44993106	44993506
chr1	110771223	110771623
chr6	39309887	39310287
chr11	118607673	118608073
chr1	117059987	117060387
chr1	29239176	29239576
chr10	79264897	79265297
chr19	17470059	17470459
chr2	69139086	69139486
chr3	193554745	193555145
chr4	26319449	26319849
chr14	73806437	73806837
chr2	42987186	42987586
chr22	29716705	29717105
chr19	34359231	34359631
chr18	34697877	34698277
chr2	20166589	20166989
chr19	5738412	5738812
chr19	10835577	10835977
chr3	53130248	53130648
chr13	99151072	99151472
chr17	80791921	80792321
chr8	29521321	29521721
chr4	14879678	14880078
chr17	75364058	75364458
chr4	186937019	186937419
chr19	6103274	6103674
chr17	39144398	39144798
chr4	173334363	173334763
chr2	43759189	43759589
chr3	193830724	193831124
chr13	99200490	99200890
chr1	19011049	19011449
chr10	114306584	114306984
chr16	9091279	9091679
chr3	11060742	11061142
chr3	194091153	194091553
chr2	48111556	48111956
chr3	46934603	46935003
chr1	187691437	187691837
chrX	153226366	153226766
chr16	1992184	1992584
chr4	184746695	184747095
chr8	135664797	135665197
chr7	129824890	129825290
chr11	128467569	128467969
chr19	7894884	7895284
chr8	29314668	29315068
chr6	43926674	43927074
chr6	5003524	5003924
chr1	115189966	115190366
chr19	46762431	46762831
chr19	48468961	48469361
chr8	116402391	116402791
chr2	234981172	234981572
chr7	17560546	17560946
chr9	71944742	71945142
chr2	181770142	181770542
chr15	41801994	41802394
chr15	59298291	59298691
chr6	2810118	2810518
chr6	33611090	33611490
chr12	3304442	3304842
chr10	49601761	49602161
chr6	148857836	148858236
chr2	202033449	202033849
chr15	33145524	33145924
chr6	138971141	138971541
chr1	156114288	156114688
chr1	156926196	156926596
chr3	172209199	172209599
chr19	46232056	46232456
chr9	96566356	96566756
chr6	166621032	166621432
chr7	87220427	87220827
chr12	108814833	108815233
chr1	214446923	214447323
chr10	112140113	112140513
chr15	33425149	33425549
chr2	88015827	88016227
chr19	12401083	12401483
chr18	75408924	75409324
chr15	90479606	90480006
chr3	134039064	134039464
chr19	8525642	8526042
chr3	127234743	127235143
chr3	174439704	174440104
chr7	142375714	142376114
chr12	69897826	69898226
chr1	205528914	205529314
chr7	134432567	134432967
chr11	85628293	85628693
chr16	4253835	4254235
chr6	3518263	3518663
chr2	181791280	181791680
chr10	127012700	127013100
chr19	11815181	11815581
chr20	20228300	20228700
chr16	10961217	10961617
chr3	151318949	151319349
chr5	79514349	79514749
chr12	7079239	7079639
chr10	58334752	58335152
chr10	33010127	33010527
chr16	57810247	57810647
chr15	85800465	85800865
chr7	5641951	5642351
chr10	72322082	72322482
chr18	48834663	48835063
chr15	91965887	91966287
chr2	96888512	96888912
chr14	53670715	53671115
chr14	51989303	51989703
chr1	12604320	12604720
chr15	33716074	33716474
chr11	83285915	83286315
chr8	141233846	141234246
chr1	152745412	152745812
chr3	102156417	102156817
chr14	77186845	77187245
chrX	73850975	73851375
chr8	119655099	119655499
chr14	55754450	55754850
chr16	70801011	70801411
chr10	33134033	33134433
chr5	73365257	73365657
chr11	9535212	9535612
chr10	23345877	23346277
chr11	8333934	8334334
chr1	226821262	226821662
chr8	30364360	30364760
chr12	28780027	28780427
chr10	100148586	100148986
chr1	204591555	204591955
chr1	44423634	44424034
chr18	22250567	22250967
chr12	102120002	102120402
chr1	112904055	112904455
chr2	173120928	173121328
chr11	129192121	129192521
chr2	217105711	217106111
chr7	64651160	64651560
chr10	97689588	97689988
chr12	1776569	1776969
chr17	39737687	39738087
chr9	89519302	89519702
chr16	23423465	23423865
chr2	64273749	64274149
chr16	67178082	67178482
chr20	35305699	35306099
chr20	13638767	13639167
chr9	136488648	136489048
chr12	69966828	69967228
chr3	115147319	115147719
chr7	50812848	50813248
chr1	96487450	96487850
chr1	181768213	181768613
chr17	81898354	81898754
chr16	22436862	22437262
chr17	57662922	57663322
chr12	57096136	57096536
chr2	127913827	127914227
chr11	65316354	65316754
chr15	41811362	41811762
chr10	124578958	124579358
chr17	82675115	82675515
chr11	2902020	2902420
chr1	70410915	70411315
chr11	47189368	47189768
chr6	161105395	161105795
chr2	68191033	68191433
chr8	30358498	30358898
chr10	103491940	103492340
chrX	102931334	102931734
chr4	99763794	99764194
chr6	30810856	30811256
chr2	231854629	231855029
chr19	2491120	2491520
chrX	106708050	106708450
chrX	135052064	135052464
chr1	212030487	212030887
chr16	12061284	12061684
chr6	52503794	52504194
chr5	113047299	113047699
chr7	80312302	80312702
chr9	131678487	131678887
chr9	106775977	106776377
chr21	37338937	37339337
chr9	126420980	126421380
chr1	244369572	244369972
chr2	96771820	96772220
chr20	45972334	45972734
chr17	16285987	16286387
chr1	145823886	145824286
chr2	191014005	191014405
chr10	73879649	73880049
chr9	84823765	84824165
chr4	10003603	10004003
chr10	89414791	89415191
chr9	6545079	6545479
chr6	158849858	158850258
chr4	176193914	176194314
chr3	183385926	183386326
chr10	47396318	47396718
chr6	14743950	14744350
chrX	108261811	108262211
chr10	121754101	121754501
chr6	39688490	39688890
chr4	1726235	1726635
chr18	8948638	8949038
chr19	54439455	54439855
chr3	59771783	59772183
chr14	71228689	71229089
chr10	22823062	22823462
chr6	6881819	6882219
chr1	3900648	3901048
chr7	54615527	54615927
chr6	11632251	11632651
chrX	108036306	108036706
chr20	62155587	62155987
chr14	49966311	49966711
chr2	167134659	167135059
chr10	104232213	104232613
chr17	19386428	19386828
chr12	53441438	53441838
chr15	33068618	33069018
chr8	23068897	23069297
chr11	128522491	128522891
chr8	12194449	12195231
chr3	153599749	153600149
chr8	109539451	109539851
chr7	20784789	20785189
chr1	37476367	37476767
chr14	36661633	36662033
chr5	37248922	37249322
chr10	121579658	121580058
chr14	73752605	73753005
chr8	10087076	10087476
chr12	10364288	10364688
chr18	12287957	12288357
chr10	28256771	28257171
chr14	99561815	99562215
chr11	18395987	18396387
chr4	176988223	176988623
chr10	78756793	78757193
chr12	53180415	53180815
chr6	73704220	73704620
chr2	209383217	209383617
chr16	30748087	30748487
chr9	5627137	5627537
chr5	14142917	14143317
chr10	3172637	3173037
chr5	178237395	178237795
chr3	100518997	100519397
chr5	157912892	157913292
chr2	239280267	239280667
chr19	12757547	12757947
chr1	976021	976421
chr2	101120580	101120980
chr7	76605973	76606373
chr2	172783053	172783453
chr11	63531436	63531836
chr7	42198309	42198709
chr17	82592445	82592845
chr20	50144352	50144752
chr14	102279826	102280226
chr13	66994153	66994553
chr6	80541141	80541541
chr13	29849701	29850101
chr13	51802138	51802538
chr6	9405358	9405758
chr4	182143786	182144186
chr13	50731368	50731768
chr22	43919534	43919934
chr7	129224646	129225046
chr3	29922942	29923342
chr6	14706358	14706758
chr3	14268012	14268412
chr19	4870072	4870472
chr2	157672136	157672536
chr11	3747678	3748078
chr5	57050779	57051179
chr17	48025869	48026269
chr3	98785035	98785435
chr5	458823	459223
chrX	72277087	72277487
chr6	26216522	26216922
chr1	14765788	14766188
chr11	113204286	113204686
chr17	9371024	9371424
chr11	131033387	131033787
chr9	113410194	113410594
chr16	57992846	57993246
chr10	101380569	101380969
chr7	46291226	46291626
chr2	39642344	39642744
chr7	55018734	55019134
chr9	86405820	86406220
chr18	50308844	50309244
chr8	22685645	22686045
chr5	115243428	115243828
chr16	23641214	23641614
chr11	63888546	63888946
chr8	8296181	8296581
chr1	153775998	153776398
chr2	48420650	48421050
chr11	62573840	62574240
chrX	53422561	53422961
chr5	32713910	32714310
chr15	48682961	48683361
chr10	5009186	5009586
chr8	42501093	42501493
chr3	52154588	52154988
chr7	100026119	100026519
chr7	105304025	105304425
chr5	134226091	134226491
chr2	207625378	207625778
chr15	74642336	74642736
chrX	107741810	107742210
chr10	74917430	74917830
chr1	176857696	176858096
chr11	129951157	129951557
chr7	88278888	88279288
chr1	1272509	1272909
chr5	113268237	113268637
chr13	20359294	20359694
chr4	139301213	139301613
chr1	165854085	165854485
chr9	133874047	133874447
chr22	24968154	24968554
chr5	179559444	179559844
chr2	43021828	43022228
chr1	228374900	228375300
chr8	22117824	22118224
chr22	35627504	35627904
chr15	41332491	41332891
chr8	29859401	29859801
chr14	100240393	100240793
chr13	45206308	45206708
chr2	10538505	10538905
chr2	131154007	131154407
chr1	1324492	1324892
chr8	89857851	89858251
chr2	16135524	16135924
chr4	56641418	56641818
chr12	120182302	120182702
chr1	210366764	210367164
chr20	49772262	49772662
chr11	17386620	17387020
chr19	49640157	49640557
chr14	34554930	34555330
chr17	49515303	49515703
chr6	43576002	43576402
chr12	122526851	122527251
chr9	130499810	130500210
chrX	13994697	13995097
chr12	92224885	92225285
chr1	44327811	44328211
chr4	140300242	140300642
chr8	127478631	127479031
chr2	96138512	96138912
chr13	50589496	50589896
chr2	62654421	62654821
chr19	56295530	56295930
chr4	140857175	140857575
chr22	37742374	37742774
chr2	218039137	218039537
chr6	146358695	146359095
chr3	189909600	189910000
chr4	103011600	103012000
chr15	39195961	39196361
chr6	112037775	112038175
chr1	63864270	63864670
chr11	125055245	125055645
chr2	127217929	127218329
chr7	80324014	80324414
chr12	13376959	13377359
chr9	109401478	109401878
chr12	89353960	89354360
chr3	153614566	153614966
chr3	176868267	176868667
chr17	76027272	76027672
chr5	180177305	180177705
chr11	17798294	17798694
chr1	209542645	209543045
chr11	108222682	108223082
chr2	142973913	142974313
chr11	33703691	33704091
chr11	78715525	78715925
chr4	70521768	70522168
chr10	70378112	70378512
chr1	211470005	211470405
chr1	203861295	203861695
chr9	87212497	87212897
chr12	67811434	67811834
chr4	17721957	17722357
chr8	97553458	97553858
chr14	60165159	60165559
chr12	48198078	48198478
chr17	17972441	17972841
chr19	38290576	38290976
chr16	15946255	15946655
chr20	43492065	43492465
chr14	102524524	102524924
chr6	157329858	157330258
chr10	101817430	101817830
chr15	81338611	81339011
chr2	237483365	237483765
chr1	87226330	87226730
chr1	218874350	218874750
chr7	5995554	5995954
chr2	65130037	65130437
chr11	15800103	15800503
chr17	58631457	58631857
chr22	45887586	45887986
chr1	185646256	185646656
chr4	2794020	2794420
chr13	44022184	44022584
chr18	31206892	31207292
chr20	5073228	5073628
chr17	2192544	2192944
chr6	118388249	118388649
chr14	104800846	104801246
chr7	13981082	13981482
chr2	201451404	201451804
chr16	14013880	14014280
chr1	222455075	222455475
chr16	70760691	70761091
chr16	1689172	1689572
chr12	47080631	47081031
chr2	120320367	120320767
chr15	79314828	79315228
chr8	133216510	133216910
chr19	8174695	8175095
chr20	50794659	50795059
chr3	13600814	13601214
chr10	17783206	17783606
chrX	154603998	154604398
chr6	2986002	2986402
chr10	60955987	60956387
chr8	101063757	101064157
chrX	153507485	153507885
chr20	37276544	37276944
chr15	45198537	45198937
chr19	35513577	35513977
chr3	127768375	127768775
chr11	59058371	59058771
chr2	14751586	14751986
chr15	68640972	68641372
chr5	160119519	160119919
chr1	115138918	115139318
chr15	74598211	74598611
chr14	76203368	76203768
chr20	45348178	45348578
chr9	99906835	99907235
chr1	1462348	1462748
chr2	203683917	203684317
chr2	203579065	203579465
chr22	32020080	32020480
chr18	12005288	12005688
chr4	185112122	185112522
chr3	139559506	139559906
chr16	27203677	27204077
chr8	100721985	100722385
chr12	90210980	90211380
chr4	127622749	127623149
chr11	67464672	67465072
chr1	27968685	27969085
chr17	81222885	81223285
chr8	123217019	123217419
chr20	10665739	10666139
chr9	136410438	136410838
chr11	95453738	95454138
chr14	103385139	103385539
chr20	36035711	36036111
chrX	53281449	53281849
chr2	38174565	38174965
chr6	33391507	33391907
chr12	103859092	103859492
chr19	48502100	48502500
chr20	50019849	50020249
chr3	126389164	126389564
chr17	1422875	1423275
chr5	33068818	33069218
chr11	67239751	67240151
chr19	43757415	43757815
chr15	81410316	81410716
chr16	30853704	30854104
chr2	102100301	102100701
chr5	139373655	139374055
chr1	200683985	200684385
chr16	81277682	81278082
chr19	8396614	8397014
chr19	48321796	48322196
chr8	130649552	130649952
chr16	66988357	66988757
chr2	217277712	217278112
chr6	42338651	42339051
chr1	28601680	28602080
chr10	110632821	110633221
chr18	12282456	12282856
chr4	118265843	118266243
chr15	45641377	45641777
chr5	5422115	5422515
chr12	110223718	110224118
chr5	169139772	169140172
chr11	62678901	62679301
chr1	244371745	244372145
chr17	78883335	78883735
chr14	30270677	30271077
chr17	82963072	82963472
chr6	167827645	167828045
chr2	203811576	203811976
chr1	33055461	33055861
chr1	41783145	41783545
chr22	36871781	36872181
chr3	14199649	14200049
chr2	70607179	70607579
chr1	81678789	81679189
chr6	135497538	135497938
chr11	62855863	62856263
chr6	158122035	158122435
chr9	92680051	92680451
chr20	1378051	1378451
chr22	26568187	26568587
chr19	40465725	40466125
chr17	65106635	65107035
chr12	111063649	111064049
chr15	51864424	51864824
chr10	15168806	15169206
chr1	9719082	9719482
chr20	64065979	64066379
chr6	53323237	53323637
chr19	27793596	27793996
chr15	98154837	98155237
chr9	20478219	20478619
chr19	3687715	3688115
chr9	21711488	21711888
chr4	80694227	80694627
chr5	107474740	107475140
chr5	167759441	167759841
chr22	30609276	30609676
chr12	69689086	69689486
chr5	143087089	143087489
chr7	131513476	131513876
chr19	13151716	13152116
chr17	79836072	79836472
chr2	127407905	127408305
chr17	1981572	1981972
chr9	4508458	4508858
chr16	84196867	84197267
chr9	109331349	109331749
chr6	160254766	160255166
chr1	109821195	109821595
chr2	174176875	174177275
chr20	47821734	47822134
chr2	211329475	211329875
chr10	99976986	99977386
chr2	233492078	233492478
chr17	50707771	50708171
chr5	134591287	134591687
chr17	28761227	28761627
chr11	37504114	37504514
chr2	9337000	9337400
chr19	4791280	4791680
chr10	110852247	110852647
chr13	45327523	45327923
chr12	121784435	121784835
chr12	54207738	54208138
chr11	62547917	62548317
chr7	105809173	105809573
chr4	76897981	76898381
chr2	96977875	96978275
chr2	88038275	88038675
chrX	120603800	120604200
chr5	168634	169034
chr19	51339647	51340047
chr2	238720311	238720711
chr1	168709904	168710304
chr10	93579025	93579425
chr19	50329076	50329476
chr12	63843801	63844201
chr14	100377780	100378180
chr19	51108312	51108712
chr11	129440057	129440457
chr1	174999578	174999978
chr11	15157179	15157579
chr4	121690673	121691073
chr17	40810460	40810860
chr16	81405770	81406170
chr11	26960300	26960700
chr7	130913298	130913698
chr15	51787130	51787530
chr3	38024884	38025284
chr15	75450628	75451028
chr2	46794850	46795250
chr5	3622942	3623342
chr14	75867902	75868302
chr1	214404900	214405300
chr6	26157762	26158162
chr11	119696571	119696971
chr6	100663238	100663638
chr16	28543085	28543485
chr12	47377509	47377909
chr12	108734294	108734694
chr12	32051501	32051901
chr12	113214942	113215342
chr7	101252211	101252611
chr19	2977189	2977589
chr2	43158882	43159282
chr7	126701009	126701409
chr15	78133815	78134215
chr7	87345371	87345771
chr9	79686378	79686778
chr20	63873442	63873842
chr5	154610326	154610726
chr4	6991801	6992201
chr5	73522992	73523392
chr1	54365044	54365444
chr19	53879264	53879664
chr12	132710477	132710877
chr18	55633035	55633435
chr4	8534198	8534598
chr6	42142537	42142937
chr7	121530382	121530782
chr2	121346373	121346773
chr9	129607463	129607863
chr5	137622263	137622663
chr4	168318542	168318942
chr9	127569596	127569996
chr12	103560582	103560982
chr7	99824553	99824953
chr19	48619163	48619563
chr22	43094052	43094452
chr4	151362718	151363118
chr1	7401785	7402185
chr1	227915672	227916072
chr20	59032181	59032581
chr11	80297778	80298178
chr17	41930309	41930709
chr9	101479696	101480096
chr3	158771986	158772386
chr15	77505565	77505965
chr1	6603289	6603689
chr3	32248548	32248948
chr7	34133352	34133752
chr9	78239491	78239891
chr2	37388045	37388445
chr2	181892281	181892681
chr2	158968404	158968804
chr11	120301904	120302304
chr12	64560941	64561341
chr10	16817368	16817768
chr16	57300468	57300868
chr15	51004089	51004489
chr6	28161559	28161959
chr16	68676217	68676617
chr3	71533046	71533446
chr18	36672388	36672788
chr16	4606310	4606710
chr17	40100546	40100946
chr7	130916410	130916810
chr11	118424725	118425125
chr5	111266492	111266892
chr14	70856836	70857236
chr1	160767689	160768089
chr2	65319922	65320322
chr4	8332782	8333182
chr1	88061062	88061462
chr3	56840352	56840752
chr12	120224537	120224937
chr12	59973101	59973501
chr4	155758754	155759154
chr17	6797072	6797472
chr15	79923641	79924041
chr7	43302211	43302611
chr1	161021154	161021554
chr14	73037066	73037466
chr6	138662445	138662845
chr22	37197630	37198030
chr10	96513802	96514202
chr16	3457779	3458179
chr2	10936171	10936571
chr18	79947016	79947416
chr7	30143812	30144212
chr20	6591294	6591694
chr15	89662916	89663316
chr1	2526698	2527098
chr7	66952617	66953017
chr11	112120310	112120710
chr2	12702643	12703043
chr1	212484903	212485303
chr8	54819804	54820204
chr4	94507655	94508055
chr15	96356851	96357251
chr1	113978798	113979198
chr10	98415037	98415437
chr6	10136634	10137034
chr10	103490608	103491008
chr9	125233654	125234054
chr13	85896569	85896969
chr17	45317115	45317515
chr2	46411263	46411663
chr12	53428239	53428639
chr11	122661523	122661923
chr6	44469758	44470158
chr1	244239401	244239801
chr11	47454224	47454624
chr3	197949692	197950092
chr11	65122052	65122452
chr7	65438588	65438988
chr5	139482137	139482537
chr6	89638569	89638969
chr1	229625254	229625654
chr16	88304143	88304543
chr12	23083247	23083647
chr7	16346553	16346953
chr7	83684920	83685320
chr7	99558383	99558783
chr15	81297275	81297675
chr16	77308170	77308570
chr14	51674601	51675001
chr4	99710949	99711349
chr6	83199822	83200222
chr6	35640218	35640618
chr6	116501098	116501498
chr7	123534588	123534988
chr7	1075796	1076196
chr21	35063478	35063878
chr11	119381552	119381952
chr3	50562849	50563249
chr17	49959117	49959517
chr16	68416396	68416796
chr1	21783439	21783839
chr12	122916687	122917087
chr3	65402583	65402983
chr11	67805707	67806107
chr8	125594011	125594411
chr18	23378787	23379187
chr10	29828424	29828824
chr3	75672259	75672659
chr7	7177053	7177453
chr10	1049047	1049447
chr2	102258531	102258931
chr3	120623413	120623813
chr12	107296779	107297179
chr5	91380842	91381242
chr19	11152737	11153137
chr5	174503711	174504111
chr6	17233523	17233923
chr16	46789823	46790223
chr5	106397722	106398122
chr9	36320474	36320874
chr22	43897687	43898087
chr2	85707284	85707684
chr9	83299595	83299995
chr8	55970818	55971218
chr2	177692773	177693173
chr9	22256924	22257324
chr9	6052478	6052878
chr7	111364417	111364817
chr15	63189207	63189607
chrX	30957773	30958173
chr8	9040803	9041203
chr12	120087013	120087413
chr16	68258150	68258550
chr1	38047226	38047626
chr12	127125879	127126279
chr10	86711037	86711437
chr5	134058895	134059295
chr5	139148303	139148703
chr10	102502185	102502585
chr20	45506927	45507327
chr1	155176589	155176989
chr7	6842590	6842990
chrX	24693518	24693918
chr9	36924037	36924437
chr7	100177272	100177672
chr20	56554922	56555322
chr3	13072266	13072666
chr12	122225966	122226366
chr11	86174048	86174448
chr13	73061861	73062261
chr10	45594720	45595120
chr2	9675391	9675791
chr20	25372597	25372997
chr1	144560054	144560454
chr16	51538967	51539367
chr13	79484966	79485366
chr10	70651680	70652080
chr19	15934792	15935192
chr6	24283184	24283584
chr1	59759420	59759820
chr10	43455639	43456039
chr18	70333734	70334134
chr17	17738369	17738769
chrX	74343889	74344289
chr21	25734788	25735188
chr2	226063655	226064055
chr5	40385512	40385912
chr7	46154037	46154437
chr10	77944472	77944872
chr4	182745206	182745606
chr16	88242407	88242807
chr4	87896234	87896634
chr16	75376556	75376956
chr19	47079343	47079743
chr11	102306225	102306625
chr8	24192896	24193296
chr4	183876286	183876686
chr1	147084322	147084722
chr12	57227673	57228073
chr10	79949334	79949734
chr1	47914272	47914672
chr18	75489803	75490203
chr10	116974645	116975045
chr3	190384272	190384672
chr15	66372911	66373311
chr11	14075030	14075430
chr1	42958810	42959210
chr3	57229268	57229668
chr3	57078989	57079713
chr16	4351201	4351601
chr19	49869418	49869818
chr17	40901978	40902378
chr20	31608413	31608813
chr10	119306093	119306493
chr18	3117622	3118022
chr16	1952549	1952949
chr2	39871180	39871580
chr15	64010767	64011167
chr1	100835836	100836236
chr16	66895188	66895588
chr22	31630553	31630953
chr16	30490238	30490638
chr2	151945176	151945576
chr2	239824285	239824685
chr10	78256056	78256456
chr20	313922	314322
chr17	74944104	74944504
chr11	34916377	34916777
chr11	65382230	65382630
chr8	94436801	94437201
chr16	2874860	2875260
chr13	32911516	32911916
chr18	44914005	44914405
chr11	2924373	2924773
chr18	9475173	9475573
chr1	153515833	153516233
chr8	85245511	85245911
chr10	49552147	49552547
chr2	31828902	31829302
chr4	112113046	112113446
chr10	14878480	14878880
chr14	24367135	24367535
chr1	161115260	161115660
chr3	50235794	50236194
chr10	93138119	93138519
chr16	31130867	31131267
chr3	149581894	149582294
chr12	98424730	98425130
chr21	29168844	29169244
chr5	134451865	134452265
chr1	184635346	184635746
chr10	106424052	106424452
chr7	73707242	73707642
chr2	138060285	138060685
chr12	15601203	15601603
chr2	101697292	101697692
chr6	31125216	31125616
chr2	20379038	20379438
chr17	41547917	41548317
chr2	12534584	12534984
chr17	69430468	69430868
chr2	118386962	118387362
chr2	238287584	238287984
chr17	14062184	14062584
chr5	72847928	72848328
chr4	145180409	145180809
chr1	232226126	232226526
chr2	227853237	227853637
chr19	17555340	17555740
chr22	39532694	39533094
chr11	129625919	129626319
chr5	172648028	172648428
chr3	65996648	65997048
chr1	163796554	163796954
chr21	43319302	43319702
chr9	16530621	16531021
chr10	74150935	74151335
chr22	38751316	38751716
chr3	123976794	123977194
chr17	78186998	78187398
chr12	50786766	50787166
chr14	101972387	101972787
chr14	94136657	94137057
chr13	73610983	73611383
chr1	148038483	148038883
chr19	45669018	45669418
chr1	17531650	17532050
chrX	35351231	35351631
chr17	34620456	34620856
chr11	44445883	44446283
chr17	39401474	39401874
chr22	19568550	19568950
chr1	151941378	151941778
chr7	76379879	76380279
chr2	20422011	20422411
chr19	55667960	55668360
chr8	11853110	11853510
chrX	123830331	123830731
chr14	74940069	74940469
chr9	73153762	73154162
chr16	53881277	53881677
chr7	134515870	134516270
chr6	30781777	30782177
chr19	40603904	40604304
chr21	35217563	35217963
chr7	101126814	101127214
chr5	157651568	157651968
chr2	31489349	31489749
chr19	42108533	42108933
chr21	31219203	31219603
chr7	101608762	101609162
chr14	100586339	100586739
chr20	37294962	37295362
chr5	62233406	62233806
chr12	118306982	118307382
chr13	49313891	49314291
chr1	201829080	201829480
chr18	46155615	46156015
chr17	43839564	43839964
chr7	27147501	27147901
chr11	9363305	9363705
chr1	41007110	41007510
chr4	158302082	158302482
chr1	234971148	234971548
chr5	131635184	131635584
chr12	122946801	122947201
chr13	39777496	39777896
chr11	109619524	109619924
chr13	30829154	30829554
chr15	42152181	42152581
chr20	41232317	41232717
chrX	44400582	44400982
chr15	52318760	52319160
chr12	78928490	78928890
chr1	197775931	197776331
chr1	47906017	47906417
chr11	13098043	13098443
chr11	37320946	37321346
chr2	202276324	202276724
chr1	221829628	221830028
chr12	111368951	111369351
chr14	58427453	58427853
chr2	232301004	232301404
chr11	112128430	112128830
chr12	31732898	31733298
chr9	121268382	121268782
chr19	13053801	13054201
chr7	129906783	129907183
chr2	29108223	29108623
chrX	18873117	18873517
chr11	73761099	73761499
chr6	20542926	20543326
chr16	31248308	31248708
chr3	127591847	127592247
chr4	53917737	53918137
chr14	76947128	76947528
chr1	23477351	23477751
chr10	29120212	29120612
chr8	19665339	19665739
chr7	30238953	30239353
chr7	44618690	44619090
chr7	142813278	142813678
chr6	56851726	56852126
chr1	27166345	27166745
chr11	11391793	11392193
chr10	126684336	126684736
chr17	2949605	2950005
chr14	92121630	92122030
chr17	79947468	79947868
chr12	4033207	4033607
chr5	57504354	57504754
chr11	65555784	65556184
chr5	136033812	136034212
chr3	41117419	41117819
chr22	38181766	38182166
chr6	147154476	147154876
chr4	77201356	77201756
chr19	35468719	35469119
chr11	69352732	69353132
chr17	36856131	36856531
chr21	42415055	42415455
chr8	27856404	27856804
chr22	46085047	46085447
chr9	108579956	108580356
chr17	7484532	7484932
chr11	64876850	64877250
chr7	25125262	25125662
chr3	264633	265033
chr4	40576964	40577364
chr2	158497489	158497889
chr4	9904981	9905381
chr14	92511867	92512267
chr9	114348944	114349344
chr1	156096561	156096961
chr1	201335228	201335628
chr4	2217708	2218108
chr5	97183434	97183834
chr1	225508517	225508917
chr6	116265020	116265420
chr15	42581370	42581770
chr12	65306682	65307082
chr3	140406629	140407029
chr15	89067399	89067799
chr7	30556883	30557283
chr16	55966077	55966477
chr9	35848281	35848681
chr20	50731017	50731417
chr17	75238653	75239053
chr20	34255591	34255991
chr8	48192126	48192526
chr21	42518222	42518622
chr4	123478881	123479281
chr5	151134230	151134630
chr5	172870307	172870707
chr15	97960238	97960638
chr5	77879937	77880337
chr22	43067435	43067835
chr11	119167959	119168359
chr17	75645518	75645918
chr1	94783533	94783933
chr21	41121818	41122218
chr14	22824874	22825274
chr5	61790691	61791091
chr15	40343531	40343931
chr17	75896337	75896737
chr7	112206308	112206708
chr1	82565223	82565623
chr13	98840130	98840530
chr22	29626491	29626891
chr8	52100823	52101223
chr11	73289050	73289450
chr1	229221275	229221675
chr4	5773216	5773616
chr1	110309710	110310110
chr21	33269111	33269511
chr10	122441956	122442356
chr14	105481881	105482281
chr13	40963898	40964298
chr1	115135108	115135508
chr16	85612975	85613375
chr11	9568792	9569192
chr12	27343616	27344016
chr1	171166318	171166718
chr1	24762259	24762659
chr19	38793151	38793551
chr19	40605222	40605622
chr11	1554185	1554585
chr16	70568804	70569204
chr16	80197770	80198170
chr20	50034778	50035178
chr18	31102208	31102608
chr17	17836116	17836516
chr2	61470957	61471357
chr3	48240934	48241334
chr17	2101472	2101872
chr3	183265975	183266375
chr17	77233676	77234076
chr11	65448785	65449185
chr3	112075037	112075437
chr2	237703643	237704043
chr8	142403915	142404315
chr9	21559561	21559961
chr4	146467627	146468027
chr12	6272883	6273283
chr3	46361393	46361793
chr1	181142398	181142798
chr2	120253314	120253714
chr19	7099010	7099410
chr3	183306933	183307333
chr8	127625091	127625491
chr1	231528459	231528859
chr20	51533271	51533671
chr3	193335040	193335440
chr12	116455604	116456004
chrX	142250482	142250882
chr5	180135082	180135482
chr2	60961458	60961858
chr9	94818245	94818645
chr17	37429969	37430369
chr21	40841942	40842342
chr19	13952096	13952496
chr11	64230272	64230672
chr9	135992615	135993015
chr11	130002770	130003170
chr2	156455361	156455761
chr7	17261214	17261614
chr11	35304392	35304792
chr16	66408737	66409137
chr14	94001027	94001427
chr10	70296504	70296904
chr11	67428202	67428602
chr13	99339927	99340327
chr6	138037020	138037420
chr11	108929258	108929658
chr5	157997983	157998383
chr20	1719030	1719430
chr7	13989445	13989845
chr10	102714307	102714707
chr14	61438989	61439389
chr14	90375866	90376266
chr3	98962490	98962890
chr7	27095906	27096306
chr19	18000875	18001275
chr10	58967488	58967888
chr18	54269338	54269738
chr11	123180142	123180542
chr16	4316939	4317339
chr17	45439229	45439629
chr1	6785013	6785413
chr3	12763275	12763675
chr9	89674975	89675375
chr9	100429325	100429725
chr11	68010044	68010444
chr5	58002301	58002701
chr20	35215272	35215672
chr4	76892638	76893038
chr6	90218254	90218654
chr16	67185343	67185743
chr1	150629152	150629552
chr9	128947391	128947791
chr19	35213900	35214300
chr11	72069893	72070293
chr19	39846216	39846616
chr6	11851440	11851840
chr5	78527017	78527417
chr11	119590615	119591015
chr17	28726833	28727233
chr21	25573839	25574239
chr1	43206801	43207201
chr17	41655617	41656017
chr2	98483216	98483616
chr8	130727982	130728382
chr7	88227044	88227444
chr11	57781577	57781977
chr19	55216479	55216879
chr6	138308329	138308729
chr19	23550100	23550500
chr4	82044357	82044757
chr9	114732806	114733206
chr6	42088168	42088568
chr12	65928166	65928566
chr2	7773371	7773771
chr1	145287479	145287879
chr4	184343754	184344154
chr12	122862806	122863206
chr19	5913979	5914379
chr18	67766886	67767286
chr7	2886939	2887339
chr7	2522936	2523336
chr2	112881204	112881604
chr7	74289172	74289572
chr2	96760529	96760929
chr8	117388428	117388828
chr5	172006683	172007083
chr4	184328110	184328510
chr7	945565	945965
chr7	157336773	157337173
chr15	84914947	84915347
chr2	159755818	159756218
chr19	50983878	50984278
chr2	127811021	127811421
chr6	28354160	28354560
chr3	100521437	100521837
chr1	113759299	113759699
chr2	9656321	9656721
chr1	32954206	32954606
chr1	201888490	201888890
chr13	49585722	49586122
chr19	3505903	3506303
chr12	120356602	120357002
chr9	127721440	127721840
chr17	81239007	81239407
chr3	50525988	50526388
chr13	64723742	64724142
chr4	76931089	76931489
chr16	11627944	11628344
chr21	38479916	38480316
chr8	140718492	140718892
chr6	134517061	134517461
chr3	185585952	185586352
chr14	89479764	89480164
chr8	124474538	124474938
chr22	49930971	49931371
chr14	77616663	77617063
chr9	128786947	128787347
chr16	66511614	66512014
chr20	50848230	50848630
chr19	48819349	48819749
chr12	122030047	122030447
chr8	98166712	98167112
chr4	3443432	3443832
chr18	45014145	45014545
chr6	6893667	6894067
chr12	116164883	116165283
chr1	33256776	33257176
chr12	124917125	124917525
chr9	97910417	97910817
chr7	151028126	151028526
chr11	57788371	57788771
chr18	111401	111801
chr22	26645213	26645613
chr9	131094617	131095017
chr1	60569200	60569600
chr3	122564103	122564503
chr20	54267421	54267821
chr2	9231306	9231706
chr2	51103141	51103541
chr1	7961358	7961758
chr19	52200059	52200459
chr3	109927143	109927543
chr4	89836982	89837382
chr16	67847464	67847864
chr1	27663101	27663501
chr9	33621070	33621470
chr1	212606726	212607126
chr19	1812512	1812912
chr15	91491317	91491717
chr6	80438722	80439122
chr2	239247402	239247802
chr1	85607115	85607515
chr2	239401121	239401521
chr7	36152821	36153221
chr1	40886651	40887051
chr1	31396989	31397389
chr1	51170331	51170731
chr15	42955458	42955858
chr3	187062471	187062871
chr17	29294006	29294406
chr10	21399663	21400063
chr17	39687756	39688156
chr1	148334353	148334753
chr17	597244	597644
chr12	17016160	17016560
chr8	125273831	125274231
chr7	135509991	135510391
chr1	65309694	65310094
chr2	232988447	232988847
chr5	150129701	150130101
chr6	109294010	109294410
chr19	47776420	47776820
chr2	209426374	209426774
chr5	1168016	1168416
chr12	92439388	92439788
chr12	82358631	82359031
chr11	68147044	68147444
chr21	38139743	38140143
chr1	173867951	173868351
chr5	16870444	16870844
chr11	27673956	27674356
chr2	226915865	226916265
chr6	43644948	43645348
chr12	49909822	49910222
chr9	14322396	14322796
chr5	133051773	133052173
chr1	206202922	206203322
chr6	104625503	104625903
chr7	25804208	25804608
chr3	186452501	186452901
chr11	94544127	94544527
chr18	11908175	11908575
chr5	179623603	179624003
chr13	43388264	43388664
chr10	95693858	95694258
chr22	20979319	20979719
chr19	14689860	14690260
chr1	58809271	58809671
chr14	75417835	75418235
chr1	155129735	155130135
chr1	209895703	209896103
chr4	110119321	110119721
chr21	13980052	13980452
chr15	70036526	70036926
chr19	2785164	2785564
chr13	100392744	100393144
chr12	70645859	70646259
chr7	73770074	73770474
chr8	116916353	116916753
chr10	59908393	59908793
chr11	86672030	86672430
chr11	129787532	129787932
chr20	22762539	22762939
chr6	134621869	134622269
chrX	30283445	30283845
chr10	71377308	71377708
chr2	11738589	11738989
chr8	73520604	73521004
chrX	109294310	109294710
chrX	72686078	72686478
chr13	44745251	44745651
chr6	39425999	39426399
chr3	138078994	138079394
chr2	120397268	120397668
chr1	204057422	204057822
chr10	34520092	34520492
chr6	150068971	150069371
chr6	72787668	72788068
chr15	69045715	69046115
chr5	110738799	110739199
chr7	1556160	1556560
chr2	113240895	113241295
chr8	37142776	37143176
chr19	48445683	48446083
chr10	102401809	102402209
chr3	192917714	192918114
chr6	10237626	10238026
chr12	12009242	12009642
chr5	10366620	10367020
chr7	155862100	155862500
chr2	20496081	20496481
chr10	103736755	103737155
chr6	10163177	10163577
chr5	106094108	106094508
chr8	1764296	1764696
chr1	10032690	10033090
chr1	91885801	91886201
chrX	4655727	4656127
chr13	76969967	76970367
chr7	43362967	43363367
chr6	45655854	45656254
chr13	95115512	95115912
chr3	138863044	138863444
chr3	38004427	38004827
chr11	65013500	65013900
chr18	77089064	77089464
chr2	44918486	44918886
chr1	46719021	46719421
chr5	39196602	39197002
chr5	58891392	58891792
chr12	50265788	50266188
chr15	88546442	88546842
chr1	162497621	162498021
chr17	74442975	74443375
chr12	53379691	53380091
chr7	36389452	36389852
chr16	28636455	28636855
chrX	43583611	43584011
chr8	80257072	80257472
chr8	141115024	141115424
chr19	4328229	4328629
chr12	25135484	25135884
chr19	45642071	45642471
chr3	110881085	110881485
chr2	113978048	113978448
chr2	118123454	118123854
chr12	7995210	7995610
chr2	25673679	25674079
chr17	47279222	47279622
chr2	109613915	109614315
chr5	37533898	37534298
chr1	206710078	206710478
chr3	157130368	157130768
chr19	9010266	9010666
chr22	45537752	45538152
chr7	4631862	4632262
chr13	66933934	66934334
chr19	8050545	8050945
chr12	46549760	46550160
chr11	61820153	61820553
chr1	90403139	90403539
chr15	50854539	50854939
chr1	117367288	117367688
chr16	56409108	56409508
chr17	4142936	4143336
chr3	133573221	133573621
chr3	158718494	158718894
chr12	64759291	64759691
chr9	121498198	121498598
chr6	157317112	157317512
chr20	58131778	58132178
chr17	80187282	80187682
chr9	112112846	112113246
chr6	33276811	33277211
chr17	61568552	61568952
chr3	56783868	56784268
chr1	16075995	16076395
chr3	87206119	87206519
chr1	116589316	116589716
chr1	21966271	21966671
chr11	33059625	33060025
chr5	150783461	150783861
chr5	141557677	141558077
chr20	44910084	44910484
chr20	3807369	3807769
chr2	113330085	113330485
chr19	55408002	55408402
chr22	41966568	41966968
chr20	50354714	50355114
chr17	4997389	4997789
chr21	32359680	32360080
chr14	68137713	68138113
chr16	71426389	71426789
chr17	47070228	47070628
chr8	144792272	144792672
chr22	35315413	35315813
chr12	6280079	6280479
chr9	129332136	129332536
chr6	106908520	106908920
chr6	142838875	142839275
chr4	158210284	158210684
chr13	106507861	106508261
chr9	107173729	107174129
chr16	53131506	53131906
chrX	23807542	23807942
chr2	61065583	61065983
chr19	57280197	57280597
chr4	100348488	100348888
chr11	100776229	100776629
chrX	16836405	16836805
chr16	3021553	3021953
chr9	129052569	129052969
chr12	109154434	109154834
chr14	53608382	53608782
chr3	43286292	43286692
chr7	131007414	131007814
chr8	80084236	80084636
chr19	46614113	46614513
chr17	82267538	82267938
chr16	58644740	58645140
chr7	94004203	94004603
chr6	108592594	108592994
chr11	111944672	111945072
chr18	3593867	3594267
chr1	239252996	239253396
chr2	66929892	66930292
chr11	119095436	119095836
chr19	8321228	8321628
chr12	6215955	6216355
chr17	81916612	81917012
chr1	168301638	168302038
chr6	47741750	47742150
chr8	85974771	85975171
chr2	74188238	74188638
chr14	103624861	103625261
chr12	27966852	27967252
chr9	37350784	37351184
chr19	46850753	46851153
chr3	195914969	195915369
chr19	42450390	42450790
chr7	151227116	151227516
chr6	108622614	108623014
chr12	107329520	107329920
chr2	190319691	190320091
chr7	99211696	99212096
chr7	151940039	151940439
chr6	138105347	138105747
chr8	123396382	123396782
chr18	9648429	9648829
chr7	54260818	54261218
chr19	52269328	52269728
chr2	70388098	70388498
chr17	49880495	49880895
chr1	27112095	27112495
chr2	132430892	132431292
chr5	10601440	10601840
chr12	49828358	49828758
chr11	62449462	62449862
chr17	77471887	77472287
chr14	35369893	35370293
chr6	170438338	170438738
chr4	169231586	169231986
chr3	69294136	69294536
chr7	128017838	128018238
chrX	128383915	128384315
chr2	48531262	48531662
chr18	50401947	50402347
chr12	103505303	103505703
chr7	128962278	128962678
chr2	151043487	151043887
chr7	79293632	79294032
chr1	30748061	30748461
chr2	20106726	20107126
chr19	49496020	49496420
chr1	27858065	27858465
chr15	91894656	91895056
chr15	57706377	57706777
chr12	2624524	2624924
chr12	12439594	12439994
chr3	125375758	125376158
chr19	14536988	14537388
chr3	52057214	52057614
chr5	64768455	64768855
chr3	107699673	107700073
chrX	13087449	13087849
chr22	46267715	46268115
chr8	25188215	25188615
chr15	67049250	67049650
chr2	234258149	234258549
chr6	42326182	42326582
chr3	88038570	88038970
chr3	32681781	32682181
chr3	126287493	126287893
chr4	102501719	102502119
chr17	32496669	32497069
chr5	128199121	128199521
chr1	9112947	9113347
chr1	227787901	227788301
chr1	44031283	44031683
chr7	5563552	5563952
chr17	57440917	57441317
chr3	168003044	168003444
chr2	31390327	31390727
chr8	90701212	90701612
chr3	189563874	189564274
chr12	52715376	52715776
chr16	85753069	85753469
chr9	113275385	113275785
chr3	101779087	101779487
chr2	222837726	222838126
chr1	19033967	19034367
chr8	104665180	104665580
chr17	65064359	65064759
chr15	63097009	63097409
chr20	50661198	50661598
chr17	7214899	7215299
chr1	189616883	189617283
chr10	67884398	67884798
chr16	86555072	86555472
chr19	991546	991946
chr20	50331847	50332247
chr8	100678705	100679105
chr3	177810135	177810535
chr15	80851070	80851470
chr1	29974271	29974671
chr4	15001980	15002380
chrX	108070905	108071305
chr17	78140322	78140722
chr12	39912537	39912937
chr12	124633269	124633669
chr5	91151903	91152303
chr6	2658763	2659163
chr13	28564052	28564452
chr3	24524259	24524659
chr3	12994909	12995309
chr4	15469656	15470056
chr6	6820712	6821112
chr20	62241543	62241943
chr8	97293754	97294154
chr5	140241336	140241736
chr3	33980263	33980663
chr7	21580150	21580550
chr19	5720026	5720426
chr19	15144027	15144427
chr17	7889129	7889529
chr17	37176692	37177092
chr8	96337922	96338322
chr1	161153726	161154126
chr7	49424103	49424503
chr6	149454366	149454766
chr3	193947005	193947405
chr2	127649683	127650083
chr19	18364905	18365305
chr17	81094911	81095311
chr4	168200697	168201097
chr7	99973685	99974085
chr1	148951876	148952276
chr6	33744188	33744588
chr19	48107364	48107764
chr1	56025954	56026354
chr9	129006733	129007133
chr1	56063401	56063801
chr2	169815839	169816239
chr11	34165850	34166250
chr15	73956733	73957133
chr4	1856086	1856486
chr5	102718867	102719267
chr4	98143225	98143625
chr1	226109705	226110105
chr22	50305779	50306179
chr17	7314711	7315111
chr5	32174138	32174538
chr22	49918351	49918751
chr2	158457949	158458349
chr18	31243770	31244170
chr17	28525075	28525475
chr11	61061481	61061881
chr15	44711259	44711659
chr5	167814869	167815269
chr10	125123686	125124086
chr15	41207882	41208282
chr11	94129249	94129649
chr12	121467249	121467649
chr22	46547391	46547791
chr5	123036419	123036819
chr12	8914752	8915152
chr2	237695391	237695791
chr15	64536165	64536565
chr3	61053810	61054210
chr3	172750429	172750829
chr9	107738358	107738758
chr19	14545367	14545767
chr7	35800895	35801295
chr3	196179576	196179976
chr5	39231886	39232286
chr18	54023460	54023860
chr3	106728277	106728677
chr19	2087072	2087472
chr9	136484608	136485008
chr1	16981445	16981845
chr5	62248186	62248586
chr11	10293408	10293808
chr5	53008726	53009126
chrX	47177901	47178301
chr9	95875522	95875922
chr17	19409510	19409910
chr12	8949826	8950226
chr3	47725614	47726014
chr20	36585460	36585860
chr22	32042824	32043224
chr1	109263308	109263708
chr15	62896992	62897392
chr2	263893	264293
chr17	42428314	42428714
chr10	20003699	20004099
chr20	37524866	37525266
chr11	61297743	61298143
chr1	48201974	48202374
chr20	4221196	4221596
chr12	87425919	87426319
chr8	40100048	40100448
chr12	54892056	54892456
chr2	201125529	201125929
chr19	45528250	45528650
chrX	16719315	16719715
chr21	35932226	35932626
chr8	26382811	26383211
chr2	97663254	97663654
chr14	23137757	23138157
chr1	60573265	60573665
chr16	23279662	23280062
chr12	100266994	100267394
chr16	28950621	28951021
chr1	164613119	164613519
chr5	42985402	42985802
chr15	40769741	40770141
chr18	3595433	3595833
chr6	82875796	82876196
chr6	79313213	79313613
chr12	122872022	122872422
chr19	48660850	48661250
chr3	23959286	23959686
chr2	9179794	9180194
chr10	14954037	14954437
chr14	54652214	54652614
chr2	70301917	70302317
chr17	19004675	19005075
chr16	15821785	15822185
chr4	139599999	139600399
chr22	49959637	49960037
chr17	50290038	50290438
chr17	77137942	77138342
chr19	55353956	55354356
chr12	107515451	107515851
chr22	32897435	32897835
chr12	122110941	122111341
chr1	179142916	179143316
chr2	61888509	61888909
chr3	184241817	184242217
chr12	112916377	112916777
chr8	8333895	8334295
chr11	13126437	13126837
chr15	89334734	89335134
chr1	3313081	3313481
chr5	136053612	136054012
chr7	135877828	135878228
chr4	68463809	68464209
chr19	12945555	12945955
chr4	153467255	153467655
chr1	24874844	24875244
chr15	43266848	43267248
chr13	20902542	20902942
chr1	203926461	203926861
chr1	223081222	223081622
chr9	32705062	32705462
chr11	34051497	34051897
chr3	129481762	129482162
chr19	15210227	15210627
chr2	152334989	152335389
chr3	102238472	102238872
chr11	60978867	60979267
chr12	91685918	91686318
chr14	54677306	54677706
chr21	38486208	38486608
chr14	70641085	70641485
chr19	40285366	40285766
chr14	101101485	101101885
chr11	88410608	88411008
chr11	62599146	62599546
chr2	177170184	177170584
chr19	16330442	16330842
chr17	49362268	49362668
chr21	34615173	34615573
chr12	122721075	122721475
chr12	55716272	55716672
chr10	100046015	100046415
chr1	61993231	61993631
chr6	29763603	29764003
chr1	10494847	10495247
chr4	168480233	168480633
chr20	31849411	31849811
chr17	64095435	64095835
chr17	40915188	40915588
chr13	33447116	33447516
chr3	160084988	160085388
chrX	44580466	44580866
chr3	150370039	150370439
chr6	168895042	168895442
chr17	28949087	28949487
chr8	104588780	104589556
chr1	224593107	224593507
chr18	50277934	50278334
chr12	26114014	26114414
chr10	55184017	55184417
chr20	62409929	62410329
chr5	150635034	150635434
chr19	40614801	40615201
chr16	22199569	22199969
chr17	78987673	78988073
chr3	136957670	136958070
chr20	11305373	11305773
chr3	194315448	194315848
chr16	30922713	30923113
chr10	120504203	120504603
chr3	42150054	42150454
chr15	81324090	81324490
chr5	140114554	140114954
chr7	24573912	24574312
chr3	159824242	159824642
chr4	137124278	137124678
chr6	41430877	41431277
chr9	70031185	70031585
chr19	45092625	45093025
chr2	88609314	88609714
chr17	57892901	57893301
chr20	43749740	43750140
chr3	159764208	159764608
chr9	74760312	74760712
chr19	16584296	16584696
chr8	104175691	104176091
chr9	133210080	133210480
chr20	46959035	46959435
chr1	16913802	16914202
chr15	84685277	84685677
chr20	51360888	51361288
chr8	26133739	26134139
chr8	104325959	104326359
chr1	236097138	236097538
chr2	191169441	191169841
chr17	83193619	83194019
chr15	40694888	40695288
chr2	221572929	221573329
chr17	75764915	75765315
chr12	121888508	121888908
chr11	8604244	8604644
chr17	63827300	63827700
chr1	24191905	24192305
chr19	1021437	1021837
chr2	24015593	24015993
chr10	47166034	47166434
chr3	9169302	9169702
chr12	50111844	50112244
chr3	153881185	153881585
chr3	37176177	37176577
chr12	27975156	27975556
chr2	215189399	215189799
chr6	129795314	129795714
chr6	33249144	33249544
chr17	75869253	75869653
chr10	1499174	1499574
chr4	3436918	3437318
chr17	17663310	17663710
chr13	41284831	41285231
chr6	43667234	43667634
chr15	65295969	65296369
chr21	39349213	39349613
chr1	16352433	16352833
chr11	95512603	95513003
chr7	28389924	28390324
chr16	55389683	55390083
chr1	228903032	228903432
chr20	35092682	35093082
chr1	22019002	22019402
chr19	11090294	11090694
chr3	32945095	32945495
chr3	69364328	69364728
chr13	20566971	20567371
chr20	34314492	34314892
chr16	22026440	22026840
chr21	31780900	31781300
chr9	114525527	114525927
chr12	8681341	8681741
chr20	49043005	49043405
chr13	25901624	25902024
chr16	67277281	67277681
chr22	40498448	40498848
chr16	57379534	57379934
chr1	108817050	108817450
chr15	74179638	74180038
chr17	62696267	62696667
chr18	48404961	48405361
chr12	124566419	124566819
chr12	49623036	49623436
chr21	38277446	38277846
chr3	194769075	194769475
chr1	39410865	39411265
chr17	691551	691951
chr19	7850021	7850421
chr4	26779697	26780097
chr1	220337319	220337719
chr6	28923841	28924241
chr2	176515078	176515478
chr18	49207349	49207749
chr8	125606434	125606834
chr1	43980641	43981041
chr8	121724384	121724784
chr2	157784378	157784778
chr7	56009682	56010082
chr4	77695755	77696155
chr9	115036554	115036954
chr13	106034261	106034661
chr4	8356053	8356453
chrX	13659103	13659503
chr17	64837002	64837402
chr5	130289201	130289601
chr10	70920556	70920956
chr19	48720618	48721018
chr11	130827780	130828180
chr1	218706102	218706502
chr4	152679842	152680242
chr17	70169236	70169636
chr17	6875261	6875661
chr9	12817687	12818087
chr8	144472333	144472733
chr7	47409313	47409713
chr4	95572541	95572941
chr1	93519435	93519835
chr1	208807556	208807956
chr4	70688195	70688595
chr10	121240024	121240424
chr1	85289491	85289891
chr20	48697852	48698252
chr12	54411376	54411776
chr10	24552299	24552699
chr16	2905412	2905812
chr2	118430836	118431236
chr4	156946509	156946909
chr11	704882	705282
chr6	122696811	122697211
chr12	122917530	122917930
chr16	87806846	87807246
chr19	49363516	49363916
chr15	33449001	33449401
chr2	97728187	97728587
chr3	190229991	190230391
chr17	15659665	15660065
chr14	68548173	68548573
chr9	83538573	83538973
chr7	130373699	130374099
chr22	47310568	47310968
chr6	158405445	158405845
chr6	137217167	137217567
chr6	18155151	18155551
chr9	136623931	136624331
chr17	28896837	28897237
chr13	25213693	25214093
chr19	49443514	49443914
chr6	30259287	30259687
chr15	91561764	91562164
chr22	19687779	19688179
chr6	98124166	98124566
chr2	62705353	62705753
chr7	51225284	51225684
chr13	23868535	23868935
chr17	76601888	76602288
chr6	27146805	27147205
chr9	129685601	129686001
chr11	11432633	11433033
chr8	20105677	20106077
chr2	100562631	100563031
chr1	33176521	33176921
chr3	142958748	142959148
chr8	19719573	19719973
chr3	124601164	124601564
chr1	58784019	58784419
chr18	50632334	50632734
chr17	39553520	39553920
chr13	41590631	41591031
chr1	205352389	205352789
chr11	65181150	65181550
chr2	70553668	70554068
chr9	90659990	90660390
chr3	28916004	28916404
chr7	55109345	55109745
chr1	151539637	151540037
chr2	213411926	213412326
chr1	209398576	209398976
chr16	23362554	23362954
chr9	136372435	136372835
chr12	752241	752641
chr3	46488686	46489086
chr3	190534966	190535366
chr5	66208118	66208518
chr12	108854457	108854857
chr8	143454575	143454975
chr6	18016652	18017052
chr14	99758433	99758833
chr9	6681144	6681544
chr15	70863438	70863838
chr3	52831542	52831942
chr22	17243437	17243837
chr17	77319304	77319704
chr2	121502226	121502626
chr18	12540752	12541152
chr13	30306811	30307211
chr14	62692177	62692577
chr14	35332112	35332512
chr21	46318081	46318481
chr6	71181487	71181887
chr2	84958310	84958710
chr1	228059595	228059995
chr4	100093455	100093855
chr14	65356354	65356754
chr1	61481327	61481727
chr10	14653683	14654083
chr11	69075417	69075817
chr14	59306794	59307194
chr15	43913313	43913713
chr8	124626739	124627139
chr17	18718626	18719026
chr22	31343322	31343722
chr2	234132992	234133392
chr11	80593960	80594360
chr1	56024126	56024526
chr19	2495259	2495659
chr14	81303223	81303623
chr19	43806832	43807232
chr7	75892933	75893333
chr6	5542009	5542409
chr15	73683641	73684041
chr1	176515268	176515668
chr10	110567188	110567588
chr4	76949542	76949942
chr17	66661360	66661760
chr10	72009010	72009410
chr18	49017119	49017519
chr19	46839850	46840250
chr19	17747392	17747792
chr7	112556651	112557051
chr19	29858027	29858427
chr8	118961865	118962265
chr6	13487529	13487929
chr14	51860473	51860873
chr2	195319058	195319458
chr1	211577776	211578176
chr1	149886564	149886964
chr14	103932920	103933320
chr17	2359192	2359592
chr10	25068149	25068549
chr9	136866170	136866570
chr1	27366798	27367198
chr7	116679448	116679848
chr12	75784598	75784998
chr1	9827535	9827935
chr18	74746030	74746430
chr14	69657951	69658351
chr5	149731494	149731894
chr20	52191508	52191908
chr19	10717604	10718004
chr7	90594980	90595380
chr12	25792024	25792424
chr5	66850324	66850724
chr16	3165888	3166288
chr15	40420808	40421208
chr12	50619229	50619629
chr7	100559739	100560139
chr5	160199420	160199820
chr1	152048030	152048430
chr2	45681672	45682072
chr21	44736629	44737029
chr4	138405538	138405938
chr22	38176147	38176547
chr14	102540535	102540935
chr17	81527629	81528029
chr9	129752816	129753216
chr14	100761485	100761885
chr15	25438836	25439236
chr9	80699422	80699822
chr12	122952281	122952681
chr20	56689306	56689706
chr2	39996739	39997139
chr2	236600953	236601353
chr8	102770011	102770411
chr10	73772730	73773130
chr2	237490227	237490627
chr10	69317628	69318028
chr14	65047752	65048152
chr4	139453535	139453935
chr2	109475756	109476156
chr12	15590300	15590700
chr10	124864332	124864732
chr6	56378876	56379276
chr17	80030689	80031089
chr20	35516263	35516663
chr11	14499649	14500049
chr19	16462754	16463154
chr10	3631874	3632274
chr2	38376169	38376569
chr9	111794873	111795273
chr19	57916481	57916881
chr12	53213321	53213721
chr20	34083145	34083545
chr7	102440133	102440533
chr6	15062572	15062972
chr1	205950257	205950657
chr13	80342766	80343166
chr4	15681378	15681778
chr1	39799741	39800141
chr1	221478057	221478457
chr19	52923240	52923640
chr7	101321567	101321967
chr18	63472430	63472830
chr1	153510927	153511327
chr2	121707784	121708184
chrX	154010362	154010762
chr7	36161975	36162375
chr5	147835330	147835730
chr19	45178200	45178600
chr8	121531405	121531805
chr1	201482020	201482420
chr21	34690399	34690799
chr12	28130675	28131075
chr2	11744028	11744428
chr19	39435875	39436275
chr6	46993825	46994225
chr7	106598688	106599088
chr11	58658566	58658966
chr1	1230672	1231072
chr6	82408842	82409242
chr11	112537995	112538395
chr2	237687642	237688042
chr5	135386987	135387387
chr18	63427542	63427942
chr2	120472962	120473362
chr6	100300440	100300840
chr12	25194998	25195398
chr8	126630892	126631292
chr8	141041453	141041853
chr16	48081597	48081997
chr16	68760819	68761219
chr1	17250595	17250995
chr13	45340418	45340818
chr3	74621566	74621966
chr17	38598555	38598955
chr5	169100625	169101025
chrX	45434141	45434541
chr7	65037919	65038319
chr5	141695577	141695977
chr10	21173944	21174344
chr6	11207148	11207548
chr4	177484620	177485020
chr6	71410066	71410466
chr2	230774540	230774940
chr2	223815129	223815529
chr1	219710796	219711196
chr11	123197722	123198122
chr7	117269395	117269795
chr6	37514365	37514765
chr12	116819330	116819730
chr16	55663764	55664164
chr7	141663182	141663582
chr10	4250115	4250515
chr10	21184245	21184645
chr1	91569785	91570185
chr6	162109683	162110083
chr1	166184946	166185346
chr8	74601879	74602279
chr11	64204503	64204903
chr16	86809627	86810027
chr7	73851459	73851859
chr6	137728699	137729099
chr16	31117358	31117758
chr8	128322704	128323104
chr1	201475114	201475514
chr10	70146629	70147029
chr10	89701324	89701724
chr11	129458315	129458715
chr1	115877463	115877863
chr22	33073864	33074264
chrX	154398004	154398404
chr17	29744709	29745109
chr4	145909310	145909710
chr19	13621484	13621884
chr3	28348784	28349184
chr8	105518027	105518427
chr14	99604221	99604621
chr15	100713473	100713873
chr15	91953338	91953738
chr12	69569905	69570305
chr11	109303377	109303777
chr12	63362776	63363176
chr7	70178804	70179204
chr9	116073735	116074135
chr17	66653099	66653499
chr1	98739746	98740146
chr8	26577644	26578044
chr17	5834571	5834971
chr1	21904836	21905236
chr17	82106224	82106624
chr9	81874877	81875277
chr8	90770256	90770656
chr17	50107769	50108169
chr16	2768595	2768995
chr1	234657146	234657546
chr6	137000840	137001240
chr9	115944468	115944868
chr3	39038158	39038558
chr2	156435692	156436092
chr10	122183148	122183548
chr9	114505364	114505764
chr15	69594454	69594854
chr1	2255745	2256145
chr7	28020292	28020692
chr3	169454841	169455241
chr10	3095284	3095684
chr6	127618722	127619122
chr8	127831581	127831981
chr22	37741206	37741606
chr1	24120107	24120507
chr16	741070	741470
chr9	6566427	6566827
chr13	103222677	103223077
chr3	27677569	27677969
chr2	232333613	232334013
chr13	51618600	51619000
chr4	77076002	77076402
chr17	78128473	78128873
chr5	111680912	111681312
chr11	18799038	18799438
chr7	151796449	151796849
chr1	221708975	221709375
chr2	102227687	102228087
chr2	163735903	163736303
chr1	16951624	16952024
chr6	26956160	26956560
chr11	14337115	14337515
chr14	91164671	91165071
chr8	141287095	141287495
chr12	28021709	28022109
chr7	121961020	121961420
chr4	152779649	152780049
chr7	148556875	148557275
chr10	100529705	100530105
chr17	49192749	49193149
chr18	23719693	23720093
chr1	97920895	97921295
chr7	1138171	1138571
chr7	74059892	74060292
chr7	155291039	155291439
chr8	23523253	23523653
chr20	30621328	30621728
chr5	126964995	126965395
chr16	85514892	85515292
chr2	164620901	164621301
chr16	15879476	15879876
chr14	103512909	103513309
chr20	14583403	14583803
chr2	27627929	27628329
chr3	111392890	111393290
chr5	17375477	17375877
chr7	2758180	2758580
chr11	57679345	57679745
chr16	20910743	20911143
chr15	66851144	66851544
chr22	46335495	46335895
chr2	64831286	64831686
chr10	6299215	6299615
chr15	34246606	34247006
chr10	12419362	12419762
chr16	24669459	24669859
chr8	119114389	119114789
chr4	1010613	1011013
chr11	65472054	65472454
chr17	6473103	6473503
chr9	136725654	136726054
chr2	96884317	96884717
chr11	61963079	61963479
chr7	44241006	44241406
chr13	42497781	42498181
chr15	96230908	96231308
chr7	55710296	55710696
chr8	22137307	22137707
chr7	43869381	43869781
chr5	159820114	159820514
chr6	105676118	105676518
chr11	112226082	112226482
chr1	168387212	168387612
chr12	94621638	94622038
chr7	113730302	113730702
chr16	85799402	85799802
chr10	130110916	130111316
chr15	92803764	92804164
chr22	45201699	45202099
chr6	160354996	160355396
chr22	49833586	49833986
chr6	37499775	37500175
chr5	134509320	134509720
chr13	110014692	110015092
chr5	14208310	14208710
chr18	48008260	48008660
chr3	157081550	157081950
chr11	61509132	61509532
chr7	24829762	24830162
chr5	1948616	1949016
chr6	143549611	143550011
chr10	26945992	26946392
chr8	38527891	38528291
chr14	88698651	88699051
chr7	4744971	4745371
chr15	63135813	63136213
chr11	77047548	77047948
chr8	130080253	130080653
chr13	20616081	20616481
chr17	19248880	19249280
chr7	128237004	128237404
chr7	139770973	139771373
chr10	5684518	5684918
chr2	205235414	205235814
chr8	80687170	80687570
chr8	121776276	121776676
chr13	101640779	101641179
chr18	58221323	58221723
chr3	112546189	112546589
chr19	55516898	55517298
chr1	160098823	160099223
chrX	45497282	45497682
chr2	14749859	14750259
chr1	11805821	11806221
chr9	124779321	124779721
chr22	25110779	25111179
chr7	91880570	91880970
chr10	76103264	76103664
chr17	28347211	28347611
chr10	124916590	124916990
chr2	158990386	158990786
chr4	156476311	156476711
chr6	82458142	82458542
chr6	14001581	14001981
chr9	225139	225539
chr1	92326463	92326863
chr3	9731170	9731570
chr11	76444599	76444999
chr12	62785922	62786322
chr12	77032437	77032837
chr2	219029652	219030052
chr1	28526896	28527296
chr6	13302859	13303259
chr10	69385394	69385794
chr19	14505967	14506367
chr8	116574842	116575242
chr11	118912319	118912719
chr3	191356922	191357322
chr2	121151718	121152118
chr3	179147861	179148261
chr7	22572938	22573338
chr11	12813661	12814061
chr20	19993352	19993752
chr9	114587456	114587856
chr10	104309941	104310341
chr11	73876690	73877090
chr3	52670749	52671149
chr19	8389975	8390375
chr20	51022968	51023368
chr3	3179526	3179926
chr17	6551905	6552305
chr14	24332188	24332588
chr2	120291385	120291785
chr7	40340	40740
chr14	94027670	94028070
chr19	6766018	6766418
chr7	24905970	24906370
chr6	122789812	122790212
chr8	127566978	127567378
chr16	28070717	28071117
chr6	140051536	140051936
chr18	67730867	67731267
chr5	81165503	81165903
chr16	57627416	57627816
chr15	77821432	77821832
chr5	154708832	154709232
chr7	20407761	20408161
chr12	52687854	52688254
chr8	118035033	118035433
chr10	90007203	90007603
chr7	115231125	115231525
chr14	75222166	75222566
chr12	49288936	49289336
chr16	74462338	74462738
chr20	5056724	5057124
chr4	117137177	117137577
chr14	68676588	68676988
chr10	124021425	124021825
chr18	50266381	50266781
chr5	39394966	39395366
chr10	122362677	122363077
chr8	143609517	143609917
chr2	110173541	110173941
chr3	59575286	59575686
chr10	52319004	52319404
chr10	102642040	102642440
chr15	65385542	65385942
chr4	168803779	168804179
chr16	38830	39230
chr20	38435116	38435516
chr1	172499635	172500035
chr11	61697078	61697478
chr2	109510077	109510477
chr22	40258520	40258920
chr6	43687642	43688042
chr11	28566639	28567039
chr9	120842820	120843220
chr13	38308724	38309124
chr1	234785562	234785962
chr5	1962618	1963018
chr9	31137179	31137579
chr7	47950719	47951119
chr19	39154561	39154961
chr2	20051550	20051950
chr6	12314193	12314593
chr1	183159968	183160368
chr7	30594608	30595008
chr19	17267044	17267444
chr3	121749652	121750052
chr2	160994329	160994729
chr5	32390982	32391382
chr15	98852282	98852682
chr4	61468099	61468499
chr3	159158195	159158595
chr1	219771009	219771409
chr2	97966875	97967275
chr12	13222127	13222527
chr11	74141338	74141738
chr2	109127956	109128356
chr3	62318834	62319234
chr1	185017290	185017690
chr7	21427164	21427564
chr4	128387939	128388339
chr2	1705044	1705444
chr13	31951163	31951563
chr6	3390665	3391065
chr22	40819270	40819670
chr9	88355160	88355560
chr20	47383989	47384389
chr1	159009719	159010119
chr1	15168462	15168862
chr5	4083970	4084370
chr11	61947593	61947993
chr16	30697937	30698337
chr17	72588957	72589357
chr8	101603541	101603941
chr17	40362574	40362974
chr7	130930311	130930711
chr11	73195236	73195636
chr13	21061417	21061817
chr9	137227213	137227613
chr13	45784803	45785203
chr1	235635930	235636330
chr11	114296272	114296672
chr13	41802647	41803047
chr15	73639495	73639895
chr19	7629486	7629886
chr11	65419910	65420310
chr7	17600257	17600657
chr3	185317028	185317428
chr8	544756	545156
chr19	45405292	45405692
chr4	89112231	89112631
chr6	139374406	139374806
chr14	50231596	50231996
chr1	154272192	154272592
chr13	25276746	25277146
chr6	159900405	159900805
chr1	16904739	16905139
chr6	159984220	159984620
chr2	230784819	230785219
chr17	58679229	58679629
chr12	103841822	103842222
chr20	20549689	20550089
chr17	64992289	64992689
chr16	11135404	11135804
chr2	212905630	212906030
chr2	219176866	219177266
chr19	13150182	13150582
chr17	49146942	49147342
chr5	33313102	33313502
chr1	188027602	188028002
chr19	6753654	6754054
chr16	68668223	68668623
chr12	45273694	45274094
chr3	71496020	71496420
chr11	128207807	128208207
chr10	127945363	127945763
chr1	26181573	26181973
chr22	29799209	29799609
chr12	54197583	54197983
chr11	1732301	1732701
chr6	145015915	145016315
chr4	82043039	82043439
chr16	4200213	4200613
chr6	170152332	170152732
chr2	130342569	130342969
chr14	51337512	51337912
chr13	36445785	36446185
chr9	111728658	111729058
chr10	74190027	74190427
chr17	41403968	41404368
chr8	126454095	126454495
chr12	119940905	119941305
chr15	85344675	85345075
chr6	15089812	15090212
chr5	113038822	113039222
chr8	25458424	25458824
chr1	153612903	153613303
chr20	50496783	50497183
chr15	101684400	101684800
chr20	35771785	35772185
chr1	41152623	41153023
chr2	101736810	101737210
chr19	55327514	55327914
chr20	51487893	51488293
chr7	101598340	101598740
chr14	89956389	89956789
chr1	112394105	112394505
chr4	74855867	74856267
chr10	28628299	28628699
chr11	102798049	102798449
chr3	124686075	124686475
chr17	10697399	10697799
chr9	297483	297883
chr16	3024106	3024506
chr11	95705548	95705948
chr5	75565963	75566363
chr16	17836966	17837366
chr7	102395978	102396378
chr8	89253292	89253692
chr9	111805829	111806229
chr7	65889798	65890198
chr12	61554452	61554852
chr2	64144367	64144767
chr4	70584496	70584896
chr22	38124217	38124617
chr9	129488500	129488900
chr3	87089529	87089929
chr12	121214991	121215391
chr14	69999209	69999609
chr3	12155818	12156218
chr6	99425178	99425578
chr10	77836257	77836657
chr20	14865141	14865541
chr5	148986619	148987019
chr2	131017160	131017560
chr5	132365261	132365661
chr16	75254426	75254826
chr1	233520514	233520914
chr22	24107687	24108087
chr5	138178614	138179014
chr19	41263686	41264086
chr17	6374304	6374704
chr14	75283731	75284131
chr1	40889766	40890166
chr2	97730337	97730737
chr1	2246082	2246482
chr15	101359388	101359788
chr17	15910776	15911176
chr11	83156661	83157061
chr11	576200	576600
chr13	25771229	25771629
chr12	122449360	122449760
chr4	14667518	14667918
chr2	233481664	233482064
chr5	135651139	135651539
chr17	30971736	30972136
chr8	49874802	49875202
chr15	75175578	75175978
chr5	72470838	72471238
chr12	49342473	49342873
chr16	58629827	58630227
chr10	33291214	33291614
chr17	47941247	47941647
chrX	7084000	7084400
chr14	35121737	35122137
chr2	27085561	27085961
chr1	212485956	212486356
chr16	81581137	81581537
chr11	126062767	126063167
chr11	126373676	126374076
chr19	1268978	1269378
chr1	16620995	16621395
chr4	22029813	22030213
chr14	51562831	51563231
chr3	47420987	47421387
chr13	90867297	90867697
chr7	96322007	96322407
chr14	59189910	59190310
chr1	231359123	231359523
chr3	158801825	158802225
chr15	48975641	48976041
chr3	174949546	174949946
chr11	95089628	95090028
chr1	47129874	47130274
chr5	10556263	10556663
chr14	95291097	95291497
chr3	134326870	134327270
chr6	111564596	111564996
chr19	14419268	14419668
chr22	30310357	30310757
chrX	17547674	17548074
chr2	150133594	150133994
chr8	27361946	27362346
chr1	48190864	48191264
chr4	176270621	176271021
chr16	89686429	89686829
chr1	47894673	47895073
chr6	154466134	154466534
chr17	82103981	82104381
chr12	24244804	24245204
chr4	14782899	14783299
chr12	96315912	96316312
chr2	96486019	96486419
chr2	232891058	232891458
chr13	46983889	46984289
chr2	137380622	137381022
chr10	101783203	101783603
chr5	14664316	14664716
chr1	38986678	38987078
chr17	75684955	75685355
chr15	25691234	25691634
chr8	19537021	19537421
chr11	67248558	67248958
chr7	128410036	128410436
chr2	10122450	10122850
chr5	126918336	126918736
chr16	23384877	23385277
chr7	101882857	101883257
chr18	31513525	31513925
chr6	7542994	7543394
chr17	5486224	5486624
chr8	11445270	11445670
chr15	52179821	52180221
chr2	197705193	197705593
chr3	140529095	140529495
chr13	111178004	111178404
chr1	117171828	117172228
chr17	47821543	47821943
chr19	44845939	44846339
chr14	23953543	23953943
chr17	78592397	78592797
chr1	202283388	202283788
chr4	82380320	82380720
chr10	34319545	34319945
chr7	50832680	50833080
chr3	82641712	82642112
chrX	46831710	46832110
chr7	45435824	45436224
chr10	119686538	119686938
chr9	130445611	130446011
chr5	138470052	138470452
chr2	120594843	120595243
chr16	30997123	30997523
chr10	49139824	49140224
chr19	17496268	17496668
chr15	72998227	72998627
chr7	12660410	12660810
chr17	7558027	7558427
chr3	29335432	29335832
chr5	171387538	171387938
chr3	185552443	185552843
chr9	83029380	83029780
chrX	152926283	152926683
chr2	46850722	46851122
chr15	71295344	71295744
chr15	48963411	48963811
chr3	53155714	53156114
chr11	13313126	13313526
chr6	54892828	54893228
chr5	149935515	149935915
chr17	31788209	31788609
chr17	39769982	39770382
chr1	235070069	235070469
chr7	73828160	73828560
chr13	99606464	99606864
chr1	52921556	52921956
chr5	95616995	95617395
chr4	168305028	168305428
chr8	127596179	127596579
chr3	29187050	29187450
chr17	76515276	76515676
chr7	45001348	45001748
chr9	37412793	37413193
chr3	100709263	100709663
chr2	215609063	215609463
chr14	64707663	64708063
chr15	84001062	84001462
chr10	42753189	42753589
chr17	1989110	1989510
chr3	160449648	160450048
chr1	234724047	234724447
chr5	17316963	17317363
chr2	241287572	241287972
chr15	60520001	60520401
chr8	19273872	19274272
chr12	46268879	46269279
chr2	132438628	132439028
chr3	193869705	193870105
chr8	141239375	141239775
chr4	104382966	104383366
chr3	179037338	179037738
chr9	124022211	124022611
chr9	123329220	123329620
chr15	70252333	70252733
chr11	65487520	65487920
chr8	144270336	144270736
chr1	26358863	26359263
chr16	4945614	4946014
chr3	161854389	161854789
chr1	225747570	225747970
chr2	25342404	25342804
chr18	26579959	26580359
chr3	31668298	31668698
chr8	109737573	109737973
chrX	53088600	53089000
chr15	39177551	39177951
chr11	31974751	31975151
chr9	3880807	3881207
chr9	34961810	34962210
chr7	25922287	25922687
chr7	140403778	140404178
chr16	68064682	68065082
chr12	96215224	96215624
chr8	92965467	92965867
chr9	116693124	116693524
chrX	45824488	45824888
chr17	17921242	17921642
chr1	84247427	84247827
chr10	70673563	70673963
chr1	15019953	15020353
chr11	110076362	110076762
chr6	89385182	89385582
chr3	197487813	197488213
chr7	90579118	90579518
chr5	134053792	134054192
chr17	31052190	31052590
chr1	15764189	15764589
chr22	28712398	28712798
chr20	51687064	51687464
chr7	118057385	118057785
chr1	202085420	202085820
chr11	96279528	96279928
chr14	64997206	64997606
chr20	63457749	63458149
chr4	141142413	141142813
chr16	18790222	18790622
chr5	150318662	150319062
chr3	194715291	194715691
chr6	106119532	106119932
chr1	14138093	14138493
chr1	203558385	203558785
chr18	30987402	30987802
chr4	88623130	88623530
chr17	8118314	8118714
chr1	77759625	77760025
chr12	95608260	95608660
chr2	69770224	69770624
chr17	27494620	27495020
chr7	130994356	130994756
chr17	67246602	67247002
chr12	54021590	54021990
chr1	153566490	153566890
chr15	63945766	63946166
chr19	55446068	55446468
chr8	115100791	115101191
chr6	85406570	85406970
chr19	46788480	46788880
chr19	48260066	48260466
chr1	165598066	165598466
chr5	150492613	150493013
chr19	40280546	40280946
chr22	30290819	30291219
chr3	98359972	98360372
chr16	79645258	79645658
chr3	48556857	48557257
chr4	24763597	24763997
chr3	195102628	195103028
chr7	44867296	44867696
chr14	20413142	20413542
chr11	8545766	8546166
chr2	108968656	108969056
chr13	50124298	50124698
chr6	151060112	151060512
chr6	158926418	158926818
chr7	128021397	128021797
chr21	32516736	32517136
chr20	47565334	47565734
chr5	170211585	170211985
chr8	81227405	81227805
chr6	158057396	158057796
chr12	104974553	104974953
chr2	230066945	230067345
chr7	40843568	40843968
chr19	55385541	55385941
chr19	17488993	17489393
chr7	31058	31458
chr4	77862561	77862961
chr10	71349436	71349836
chr16	55692735	55693135
chr8	53945001	53945401
chr7	98049034	98049434
chr1	56676672	56677072
chr2	45275506	45275906
chr1	206909097	206909497
chr16	87790026	87790426
chr1	162349829	162350229
chr4	13705677	13706077
chr7	6104516	6104916
chr5	132866360	132866760
chr13	41194290	41194690
chr8	101158858	101159258
chr5	173969526	173969926
chr1	6393616	6394016
chr1	2311482	2311882
chr9	36585070	36585470
chr16	68234109	68234509
chr12	132453537	132453937
chr5	43193300	43193700
chr2	20231593	20231993
chr16	85028653	85029053
chr5	73280353	73280753
chr14	22689184	22689584
chr2	64606468	64606868
chr15	42156441	42156841
chr2	208638111	208638511
chr17	43368171	43368571
chr1	43707222	43707622
chr1	48093732	48094132
chr2	15577061	15577461
chr5	93597115	93597515
chr3	10199019	10199419
chr16	69726334	69726734
chr4	154529749	154530149
chr14	73490731	73491131
chr17	75779720	75780120
chr20	40493542	40493942
chr4	474038	474438
chr7	98252052	98252452
chr2	66434886	66435286
chr21	27872435	27872835
chr6	46925567	46925967
chr22	36455001	36455401
chr6	112216654	112217054
chr22	30226142	30226542
chr1	162913334	162913734
chr15	70437860	70438260
chr20	23100425	23100825
chr22	37307729	37308129
chr2	96800929	96801329
chr17	30812360	30812760
chr3	45689072	45689472
chr1	235067585	235067985
chr16	67872797	67873197
chr3	149812931	149813331
chr12	49750356	49750756
chr7	77720766	77721166
chr12	31073982	31074382
chr14	64540331	64540731
chr1	234599712	234600112
chr10	80506006	80506406
chr9	123268553	123268953
chr10	119100702	119101102
chr4	142408010	142408410
chr4	74117015	74117415
chr4	38128913	38129313
chrX	153732407	153732807
chr4	16196494	16196894
chr16	89363570	89363970
chr3	107993249	107993649
chr6	127102251	127102651
chr11	57292978	57293378
chr2	37689040	37689440
chr13	76231765	76232165
chr11	10933778	10934178
chr3	156784151	156784551
chr6	134035737	134036137
chr1	109493854	109494254
chr11	124538050	124538450
chr22	31053003	31053403
chr14	81247061	81247461
chr4	125314672	125315072
chr21	45513431	45513831
chr16	29863398	29863798
chr17	81119577	81119977
chr8	144373632	144374032
chr16	1494298	1494698
chr3	106765306	106765706
chr8	1745415	1745815
chr7	28483834	28484234
chr19	51726021	51726421
chrX	106300261	106300661
chr13	25836895	25837295
chr14	95507154	95507554
chr1	162373827	162374227
chr20	56358625	56359025
chr16	50024947	50025347
chr12	52867621	52868021
chr1	58883300	58883700
chr1	6579716	6580116
chr14	52457942	52458342
chr13	38386452	38386852
chr5	132259237	132259637
chr9	92501967	92502367
chr17	6823000	6823400
chrX	105463503	105463903
chr10	106606211	106606611
chr7	6282649	6283049
chr1	178542444	178542844
chr5	135106637	135107037
chr4	8206017	8206417
chrX	13002021	13002421
chr17	2218496	2218896
chr5	174609006	174609406
chr20	17557589	17557989
chr14	57268625	57269025
chr18	31447522	31447922
chr11	61815276	61815676
chr7	2633864	2634264
chr17	6643480	6643880
chr3	11185626	11186026
chr9	7452382	7452782
chr10	97869389	97869789
chrX	24426372	24426772
chr6	13474358	13474758
chr6	149863130	149863530
chr1	43349278	43349678
chr15	88659473	88659873
chr6	5125054	5125454
chrX	116232781	116233181
chr15	22262568	22262968
chr7	30403472	30403872
chr1	156338161	156338561
chr3	86793759	86794159
chr13	44450420	44450820
chr7	41107581	41107981
chr10	48253990	48254390
chr2	73925937	73926337
chr14	81533786	81534186
chr16	87945538	87945938
chr7	22667917	22668317
chr22	50244886	50245286
chr11	130413357	130413757
chr7	23020815	23021215
chr21	45372939	45373339
chr1	26233852	26234252
chr19	5173149	5173549
chr7	151689543	151689943
chr15	40291230	40291630
chr17	74878220	74878620
chr14	53384063	53384463
chr16	181339	181739
chr11	122748941	122749341
chr17	50817791	50818191
chr7	51045689	51046089
chr3	46976591	46976991
chr11	118316639	118317039
chr1	25556860	25557260
chr6	161486328	161486728
chr17	38558037	38558437
chr16	18998684	18999084
chr9	99127691	99128091
chr22	41859182	41859582
chr1	203306468	203306868
chr10	133393977	133394377
chr11	62497349	62497749
chr1	232904544	232904944
chr14	102055540	102055940
chr6	3363315	3363715
chr2	111975046	111975446
chr14	54105912	54106312
chrX	13923870	13924270
chr20	13009632	13010032
chr4	174358852	174359252
chr16	2223267	2223667
chr22	25154330	25154730
chr9	71929210	71929610
chr11	11396264	11396664
chr21	43734051	43734451
chr5	14190335	14190735
chr16	8870779	8871179
chr9	12884705	12885105
chr10	109914956	109915356
chr19	46829146	46829546
chr5	73454400	73454800
chr10	62381567	62381967
chr16	1467097	1467497
chr15	66817979	66818379
chr8	124262696	124263096
chr2	46804156	46804556
chr1	161092502	161092902
chr15	40847330	40847730
chr12	45336356	45336756
chr11	18012923	18013323
chr11	74726522	74726922
chr2	44044200	44044600
chr11	67606668	67607068
chr3	48465557	48465957
chr1	36386016	36386416
chr9	84947363	84947763
chr1	111203779	111204179
chr17	40417830	40418230
chr3	11498683	11499083
chr7	123929157	123929557
chr21	42593203	42593603
chr11	100851288	100851688
chr4	56435446	56435846
chrX	74421300	74421700
chr20	47390048	47390448
chr17	47492443	47492843
chr12	122888355	122888755
chrX	118345772	118346172
chr3	43155719	43156119
chr21	42955622	42956022
chr16	3003842	3004242
chr3	99659034	99659434
chr2	28649609	28650009
chr1	110904111	110904511
chr18	31230510	31230910
chr11	8504086	8504486
chr17	48678431	48678831
chr7	76302320	76302720
chr14	93113261	93113661
chr17	20701354	20701754
chr6	53795881	53796281
chr20	1830251	1830651
chr20	44187455	44187855
chr5	132094632	132095032
chr17	63787333	63787733
chr8	42265805	42266205
chr12	12351039	12351439
chr14	32076612	32077012
chr1	16183112	16183512
chr11	57288711	57289111
chr1	217562488	217562888
chr3	11136817	11137217
chr16	81737933	81738333
chr20	2508916	2509316
chr18	31042695	31043095
chr8	23356046	23356446
chr2	89585535	89585935
chr13	109271901	109272301
chr20	4013987	4014387
chr10	73358607	73359007
chr6	146905349	146905749
chr12	52672295	52672695
chr17	37493161	37493561
chr7	134693316	134693716
chr9	109232471	109232871
chr7	96085171	96085571
chr6	82365422	82365822
chrX	80809795	80810195
chr5	172688955	172689355
chr2	98912511	98912911
chr7	29723141	29723541
chr21	46049414	46049814
chr21	40054384	40054784
chr5	143142741	143143141
chr3	63824393	63824793
chr9	34646585	34646985
chr4	176195410	176195810
chr20	6994465	6994865
chr17	66540058	66540458
chr8	62523031	62523431
chr19	2462896	2463296
chr19	44051715	44052115
chr12	50088552	50088952
chr1	36109019	36109419
chr3	70856746	70857146
chr20	39048063	39048463
chr12	67268982	67269382
chr4	7890532	7890932
chr17	73308223	73308623
chr9	130712510	130712910
chr11	17256434	17256834
chr6	138036127	138036527
chr4	39447032	39447432
chr12	117853585	117853985
chr6	28383346	28383746
chr17	5422514	5422914
chr8	143617417	143617817
chr14	95457412	95457812
chr14	23154288	23154688
chr2	68799666	68800066
chr19	4759726	4760126
chr7	151116045	151116445
chr16	14409585	14409985
chr11	4045005	4045405
chr7	108066492	108066892
chr19	41859512	41859912
chr12	123233018	123233418
chr10	128630819	128631219
chr20	40689200	40689600
chr5	60196394	60196794
chr11	118927995	118928395
chr18	11807944	11808344
chr3	29065421	29065821
chr1	247007912	247008312
chr15	81450004	81450404
chr14	91019704	91020104
chr6	125858692	125859092
chr7	98287652	98288052
chr3	190265744	190266144
chr2	127415826	127416226
chr10	52883922	52884322
chr5	22649097	22649497
chr15	33860695	33861095
chr11	65427029	65427429
chr12	112839331	112839731
chr3	32570114	32570514
chr6	27519219	27519619
chr2	33599258	33599658
chr20	34825558	34825958
chr1	12436965	12437365
chr12	52493131	52493531
chr11	10307914	10308314
chr2	130241009	130241409
chr11	560654	561054
chr13	97648542	97648942
chrX	12007889	12008289
chr17	20944257	20944657
chr16	19393587	19393987
chrX	47200376	47200776
chr9	96339683	96340083
chr3	111803079	111803479
chr7	150479026	150479426
chr1	58573869	58574269
chr11	32829585	32829985
chr15	80580113	80580513
chr2	9801061	9801461
chr1	154431518	154431918
chr4	15002902	15003302
chr2	39492087	39492487
chr5	170484069	170484469
chr1	154567794	154568194
chr6	26956836	26957236
chr16	84357296	84357696
chr17	72407415	72407815
chr12	22101843	22102243
chr12	12901419	12901819
chr17	2054592	2054992
chr16	29790439	29790839
chr12	56898045	56898445
chr20	58014595	58014995
chr6	18352837	18353237
chr3	16060339	16060739
chr1	45018652	45019052
chr12	26287936	26288336
chr5	44875619	44876019
chr3	46846011	46846411
chr17	8079837	8080237
chr7	66099880	66100280
chr2	88500634	88501034
chr1	224503591	224503991
chr6	27895449	27895849
chr15	29812341	29812741
chr8	59617256	59617656
chr18	36176730	36177130
chr16	72099266	72099666
chr6	27893051	27893451
chr9	89528508	89528908
chr4	103451363	103451763
chr14	45083918	45084318
chr18	49277664	49278064
chr9	137022052	137022452
chr6	158460638	158461038
chr6	13383503	13383903
chr18	59953018	59953418
chr14	100214460	100214860
chr17	31805100	31805500
chr18	70384278	70384678
chr15	66765804	66766204
chr11	118415693	118416093
chr5	16856504	16856904
chr11	73200179	73200579
chr20	58818663	58819063
chr19	28633707	28634107
chr22	31638407	31638807
chr5	56527237	56527637
chr9	31304558	31304958
chr1	28123595	28123995
chr3	4493101	4493501
chr3	98901635	98902035
chr9	95317546	95317946
chr5	135844076	135844476
chr11	68027992	68028392
chrX	107655042	107655442
chr8	125141602	125142002
chr1	8396915	8397315
chr20	54123611	54124011
chrX	101390750	101391150
chr10	8829617	8830017
chr10	35822288	35822688
chr16	707094	707494
chr11	67422884	67423284
chr2	70248443	70248843
chr17	38584365	38584765
chr11	66694717	66695117
chr19	49890383	49890783
chr9	40992016	40992416
chr2	111116980	111117380
chr7	132138871	132139271
chr20	6993022	6993422
chr6	75208867	75209267
chr6	33322978	33323378
chr1	61184129	61184529
chr10	119000724	119001124
chr4	123064427	123064827
chr4	67885744	67886144
chr7	17674256	17674656
chr4	85743311	85743711
chr10	62804555	62804955
chr19	4831593	4831993
chr4	3954557	3954957
chr10	73819469	73819869
chr4	140094837	140095237
chr9	82489963	82490363
chr17	40619973	40620373
chr7	155731389	155731789
chr6	42451589	42451989
chr19	14363646	14364046
chr17	2926019	2926419
chr6	125154786	125155186
chrX	105314492	105314892
chr7	98822626	98823026
chr8	41828254	41828654
chr15	72554690	72555090
chr4	124250	124650
chr8	129848736	129849136
chr2	201129102	201129502
chr3	142225331	142225731
chr5	96662744	96663144
chr19	39195730	39196130
chr18	46062758	46063158
chr19	52570028	52570428
chr5	79255798	79256198
chr1	226645933	226646333
chr6	134686102	134686502
chr7	130298918	130299318
chr10	69349202	69349602
chr6	18155937	18156337
chr17	915636	916036
chr17	82283314	82283714
chr1	87399263	87399663
chr2	233974590	233974990
chr19	40613830	40614230
chr15	70289386	70289786
chr20	32343469	32343869
chr8	22918336	22918736
chr19	3276064	3276464
chr12	52581380	52581780
chr20	63542050	63542450
chr1	8903881	8904281
chr11	120306521	120306921
chr2	7749024	7749424
chr14	75577690	75578090
chr1	233025576	233025976
chr17	28318811	28319211
chr20	31566901	31567301
chr8	122664166	122664566
chr13	79621878	79622278
chr1	204323840	204324240
chr3	9396873	9397273
chr4	186201825	186202225
chr14	95255520	95255920
chr2	216692283	216692683
chr12	19031016	19031416
chr1	244319623	244320023
chr3	107429851	107430251
chr12	95217506	95217906
chr3	146544559	146544959
chr8	35083102	35083502
chr3	134201747	134202147
chr1	94300173	94300573
chr11	105838657	105839057
chr11	129764122	129764522
chrX	11968504	11968904
chr12	49188968	49189368
chr10	104338017	104338768
chr1	42456294	42456694
chr11	12090693	12091093
chr1	6205992	6206392
chr15	39641765	39642165
chr22	37689185	37689585
chr22	20885508	20885908
chr1	15795124	15795524
chr17	62819841	62820241
chr12	53939304	53940030
chr17	37614398	37614798
chr2	200302867	200303267
chr21	28633015	28633415
chr2	168189808	168190208
chr8	30327332	30327732
chr1	115168690	115169090
chr1	78339962	78340362
chr5	151257821	151258221
chr1	2451766	2452166
chr10	93746886	93747286
chr4	37441621	37442021
chr10	69801096	69801496
chr1	98921805	98922205
chr10	34474022	34474422
chr1	1079440	1079840
chr1	10635497	10635897
chr15	70039897	70040297
chrX	53473802	53474202
chr4	173416198	173416598
chr15	30625878	30626278
chr19	1864086	1864486
chr10	112631575	112631975
chr17	83101898	83102298
chr7	100479011	100479411
chr3	188286156	188286556
chr5	137078283	137078683
chr15	39235099	39235499
chr4	1684290	1685008
chr4	87521918	87522318
chr6	161224906	161225306
chr6	124302008	124302408
chr4	1940064	1940464
chr14	75254465	75254865
chr6	170405265	170405665
chr19	47778473	47778873
chr11	117384032	117384432
chr18	8800535	8800935
chr6	157989863	157990263
chr3	52197916	52198316
chr21	36043965	36044365
chr2	190340309	190340709
chr6	132764345	132764745
chrX	46545112	46545512
chr17	72151421	72151821
chr22	39239500	39239900
chr6	75275052	75275452
chr3	187063576	187063976
chr2	159904980	159905380
chr4	76881384	76881784
chr1	37932742	37933142
chr20	51585949	51586349
chr15	75453881	75454281
chr3	119206530	119206930
chr8	26110824	26111224
chr1	16139540	16139940
chr4	108030336	108030736
chr10	108358803	108359203
chr18	49922183	49922583
chr10	784756	785156
chr8	143219595	143219995
chr4	186726056	186726456
chr3	45818032	45818432
chr12	47858765	47859165
chr4	78569235	78569635
chr13	43805077	43805477
chr18	44731816	44732216
chr10	4191370	4191770
chr17	27631105	27631505
chr1	154961402	154961802
chr4	110854189	110854589
chr14	59482762	59483162
chr11	32137245	32137645
chr17	16991361	16991761
chr3	129383281	129383681
chr19	27972341	27972741
chr15	38218239	38218639
chr15	44296613	44297013
chr7	68605	69005
chr1	46516919	46517319
chr7	93717173	93717573
chr15	69143656	69144056
chr2	237896029	237896429
chr6	14803893	14804293
chr18	36309393	36309793
chr9	120935356	120935756
chr20	1399985	1400385
chr18	69935365	69935765
chr5	80407761	80408161
chr6	5030658	5031058
chr10	91880348	91880748
chr5	109689204	109689604
chr19	1016936	1017336
chr5	107673606	107674006
chr19	8413013	8413413
chr12	92078116	92078516
chr6	159577503	159577903
chr2	54983868	54984268
chr1	150569117	150569517
chr9	82168651	82169051
chr2	213995417	213995817
chr17	38730774	38731174
chr16	2385409	2385809
chr6	37648519	37648919
chr17	35784873	35785273
chr1	31413622	31414022
chrX	119606309	119606709
chr12	52148546	52148946
chr17	53950876	53951276
chr9	108549214	108549614
chr20	33562088	33562488
chr19	43950944	43951344
chr9	128890617	128891017
chr9	127584062	127584462
chr8	118011335	118011735
chr19	5046425	5046825
chr8	143048047	143048447
chr2	207394804	207395204
chr14	21269457	21269857
chr12	93785207	93785607
chr2	67997458	67997858
chr12	14239375	14239775
chr21	41783521	41783921
chr4	110287122	110287522
chr22	47154731	47155131
chr5	67012264	67012664
chr12	4307949	4308349
chr11	81030196	81030596
chr2	155879875	155880275
chr20	31565693	31566093
chr3	141875587	141875987
chr5	37888468	37888868
chr9	35423500	35423900
chr11	122721842	122722242
chr5	62001656	62002056
chr6	41027965	41028365
chr11	119599862	119600262
chr4	7630860	7631260
chr19	28039558	28039958
chr8	41306611	41307011
chr7	25856942	25857342
chr20	58907772	58908172
chr7	151598093	151598493
chr6	21869392	21869792
chr3	194682669	194683069
chr1	67850644	67851044
chr2	172447803	172448203
chr14	55803046	55803446
chr1	44721508	44721908
chr15	51907447	51907847
chr17	47895778	47896178
chr20	36614769	36615169
chr20	1809139	1809539
chr10	71260603	71261003
chr11	15969369	15969769
chr14	52370341	52370741
chr7	75565166	75565566
chr10	117439273	117439673
chr4	40843086	40843486
chr7	130356130	130356530
chr16	70697029	70697429
chr17	7614953	7615353
chr3	177591385	177591785
chr2	241561952	241562352
chr3	125520077	125520477
chr1	181936993	181937393
chr6	132798903	132799303
chr14	88792634	88793034
chr11	95232197	95232597
chr12	96445694	96446094
chr8	97763554	97763954
chr3	101902055	101902455
chr16	29807585	29807985
chr9	137612175	137612575
chr3	171261502	171261902
chr1	150017333	150017733
chr9	96080299	96080699
chr12	94560827	94561227
chr11	114160013	114160413
chr7	50826809	50827209
chr21	44006189	44006589
chr1	85556247	85556647
chr2	54723290	54723690
chr6	14596426	14596826
chr4	15893945	15894345
chr3	72724102	72724502
chr4	80307760	80308160
chr12	28190654	28191054
chr2	85471406	85471806
chr7	106660968	106661368
chr20	18971323	18971723
chr7	435816	436216
chr5	74903356	74903756
chr21	46228769	46229169
chr11	71447264	71447664
chr12	122841368	122841768
chr10	73997785	73998185
chr1	86105100	86105500
chr12	95634987	95635387
chr9	94649092	94649492
chr7	99408432	99408832
chr11	65859360	65859760
chr13	26022639	26023039
chr10	97069999	97070399
chr12	70418109	70418509
chr10	15013488	15013888
chr2	20579211	20579611
chr1	151399259	151399659
chr5	24065783	24066183
chr6	134537130	134537530
chr2	38146859	38147259
chr16	67017899	67018299
chr10	3774048	3774448
chr17	10800437	10800837
chr2	98179247	98179647
chr17	18025633	18026033
chr11	27468617	27469017
chr6	143225966	143226366
chr3	152737003	152737403
chr5	134227221	134227621
chr19	44723873	44724273
chr20	50993014	50993414
chr1	228646841	228647241
chr1	61642659	61643059
chr19	1942098	1942498
chr19	45443446	45443846
chr16	81599122	81599522
chr19	45231879	45232279
chr16	54446586	54446986
chr11	112310414	112310814
chr12	13171889	13172289
chr1	109740097	109740497
chr15	78757091	78757491
chr10	118835728	118836128
chr21	44425534	44425934
chr18	8961121	8961521
chr2	231642656	231643056
chr18	54260686	54261086
chr18	58850280	58850680
chr15	48940542	48940942
chr1	202967312	202967712
chr12	104456702	104457102
chr2	12456237	12456637
chr16	11038802	11039202
chr13	29925460	29925860
chr1	239816061	239816461
chr19	44927058	44927458
chr14	24396234	24396634
chr2	39437855	39438255
chr17	71530234	71530634
chr1	212234618	212235018
chr10	34760635	34761035
chr6	42044163	42044563
chr1	32968181	32968581
chr17	9645841	9646241
chr15	82832555	82832955
chr8	127668732	127669132
chr6	45590226	45590626
chr9	38046822	38047222
chr20	38426026	38426426
chr14	103847454	103847854
chr1	246142372	246142772
chr4	48093892	48094292
chr3	71007378	71007778
chr11	73779371	73779771
chr11	80699777	80700177
chr14	50829981	50830381
chr6	36419344	36419744
chr7	5608262	5608662
chr1	23188910	23189310
chr22	32796928	32797328
chr5	115296420	115296820
chr22	27386213	27386613
chr10	78977916	78978316
chr2	196987873	196988273
chr11	77374680	77375080
chr1	184545549	184545949
chr5	172733580	172733980
chr12	80268932	80269332
chr9	127568117	127568517
chr5	112922016	112922416
chr9	137305528	137305928
chr9	90301238	90301638
chr9	107131413	107131813
chr6	36267763	36268163
chr5	91058536	91058936
chr22	36465133	36465533
chr1	151611739	151612139
chr16	21300534	21300934
chr2	67463811	67464211
chr17	973059	973459
chr3	142866880	142867280
chr7	74173090	74173490
chr16	1611915	1612315
chr2	26068587	26068987
chr8	125644451	125644851
chr7	151519884	151520284
chr2	96022726	96023126
chr17	68318349	68318749
chr14	67187822	67188222
chr19	20750209	20750609
chr2	226835807	226836207
chr15	44728780	44729180
chr8	131903805	131904601
chr3	191775806	191776206
chr1	186178552	186178952
chr17	8138815	8139215
chr5	160526640	160527040
chr1	116886516	116886916
chr1	226002705	226003105
chr1	9539127	9539527
chr5	172904956	172905356
chr6	109336314	109336714
chr12	6764205	6764605
chr15	74193263	74193663
chr6	137105407	137105807
chr3	153901123	153901523
chr2	128585771	128586171
chr3	150371784	150372184
chr2	200278637	200279037
chr6	24721093	24721493
chr15	65611032	65611432
chrX	153971068	153971468
chr7	100100508	100100908
chr20	41340569	41340969
chr16	18839539	18839939
chr2	71068389	71068789
chr11	113777960	113778360
chr17	78538030	78538430
chr18	39455295	39455695
chr1	210597756	210598156
chr17	50954225	50954625
chr1	235589162	235589562
chr1	8182243	8182643
chr7	101217770	101218170
chr10	43026268	43026668
chr14	51442808	51443208
chrX	24647184	24647584
chr2	9306996	9307396
chr14	68786068	68786468
chr20	18197694	18198094
chr14	52791371	52791771
chr3	134381846	134382246
chr20	57322972	57323372
chr1	15800116	15800516
chr11	14380919	14381319
chr17	16486569	16486969
chr1	67618647	67619047
chr8	27258318	27258718
chr1	150613503	150613903
chr1	25425358	25425758
chr1	26542236	26542636
chr12	4142866	4143266
chr17	5832868	5833268
chr17	33127768	33128168
chr1	28882052	28882452
chr7	94335616	94336016
chr9	122991442	122991842
chr14	102774591	102774991
chr1	204171726	204172126
chr3	102124219	102124619
chr15	65832674	65833074
chr2	55050396	55050796
chr13	104024357	104024757
chr16	70523720	70524120
chr5	107672433	107672833
chr3	13507718	13508118
chr11	62771148	62771548
chr11	1453558	1453958
chr1	202047048	202047448
chr7	127905737	127906137
chr1	208917682	208918082
chr8	140511785	140512185
chr12	12819992	12820392
chr1	33244125	33244525
chr1	37989976	37990376
chr10	62264665	62265065
chr1	159891548	159891948
chr2	231701876	231702276
chr11	10750943	10751343
chr20	44398315	44398715
chr6	32178054	32178454
chr17	75904883	75905283
chr3	136861915	136862315
chr11	111361844	111362244
chr2	186957041	186957441
chr4	73620334	73620734
chr11	118241530	118241930
chr1	16143798	16144198
chr3	24220812	24221212
chr4	90546118	90546518
chr3	43179983	43180383
chr21	41068999	41069399
chr13	105991551	105991951
chr6	47731385	47731785
chr17	8173263	8173663
chr1	183186022	183186422
chr6	26183557	26183957
chr17	58417471	58417871
chr16	1981946	1982346
chr8	56889956	56890356
chr16	66552357	66552757
chr10	68666463	68666863
chr3	36813314	36813714
chr9	130681131	130681531
chrX	3697681	3698081
chr2	74507538	74507938
chr2	234255116	234255516
chr11	3160248	3160648
chr20	31987837	31988237
chr4	52712124	52712524
chr17	17591612	17592012
chr9	110752768	110753168
chr9	125972022	125972422
chr5	135134751	135135151
chr15	63331465	63331865
chr9	112753711	112754111
chr16	48365753	48366153
chr14	102305033	102305433
chr4	68466190	68466590
chr2	130836608	130837008
chr1	152932464	152932864
chr1	234589385	234589785
chr6	73695671	73696071
chr6	70398770	70399170
chr12	39426832	39427232
chr11	74532515	74532915
chr6	53348839	53349239
chr6	44313163	44313563
chr19	21505427	21505827
chr3	150345096	150345496
chr3	192850465	192850865
chr5	134439320	134439720
chr6	104711368	104711768
chr8	8386988	8387388
chr5	177546397	177546797
chr14	99378835	99379235
chr2	232327120	232327520
chr8	13133204	13133604
chr10	36494382	36494782
chr11	62560581	62560981
chr9	92770590	92770990
chr6	112466710	112467110
chr1	41045752	41046152
chr14	70254639	70255039
chr17	28407580	28407980
chr19	958857	959257
chr6	1724633	1725033
chr1	184663916	184664316
chr6	1325569	1325969
chr14	72677638	72678038
chr2	113309996	113310396
chr2	202265489	202265889
chr10	71713399	71713799
chr9	82332156	82332556
chr2	234102070	234102470
chr12	6943942	6944342
chr5	75152823	75153223
chrX	41010059	41010459
chr17	927492	927892
chr10	93445554	93445954
chr10	80205431	80205831
chr11	73423497	73423897
chr6	10431408	10431808
chr2	27212121	27212521
chr10	96586372	96586772
chr10	24255141	24255541
chr12	56725213	56725613
chr1	110040538	110040938
chr16	79628448	79628848
chr9	32502506	32502906
chr19	36132478	36132878
chr13	97567857	97568257
chr14	72457634	72458034
chr11	12167067	12167467
chr1	183234557	183234957
chr8	144767495	144767895
chr10	125719412	125719812
chr4	112857441	112857841
chr1	109984494	109984894
chr10	103479110	103479510
chr12	6613901	6614301
chr3	5389076	5389476
chr14	102532189	102532589
chr8	129985107	129985507
chr10	84540058	84540458
chr4	139243477	139243877
chr6	41288447	41288847
chr3	123273273	123273673
chr3	69179403	69179803
chr9	111815405	111815805
chrX	84501708	84502108
chr2	240320196	240320596
chr12	85092813	85093213
chr22	44692033	44692433
chr1	27966743	27967143
chr3	110526762	110527162
chr2	47752502	47752902
chr6	118893898	118894298
chr10	102395458	102395858
chr19	4593514	4593914
chr9	129036346	129036746
chr12	52473767	52474167
chr2	46543973	46544373
chr2	102736263	102736663
chr11	518479	518879
chr19	42461634	42462034
chr1	155063502	155063902
chr3	32105349	32105749
chr19	14550207	14550607
chr5	149381835	149382235
chr19	41758843	41759243
chr11	124800221	124800621
chr19	35931433	35931833
chr7	5558832	5559232
chr6	5892073	5892473
chr10	90227213	90227613
chr5	1512029	1512429
chr21	32624684	32625084
chr11	64276670	64277070
chr6	119830541	119830941
chr19	38506907	38507307
chr2	67446525	67446925
chr9	70111641	70112041
chr4	109921431	109921831
chr7	726443	726843
chr21	45698484	45698884
chr8	115056240	115056640
chrX	49184540	49184940
chr8	95133372	95133772
chr17	8154188	8154588
chr9	111843973	111844373
chr2	37925245	37925645
chr12	43758662	43759062
chr15	66883459	66883859
chr2	231052826	231053226
chr11	130181955	130182355
chr16	22190677	22191077
chr12	46219820	46220220
chr1	207221969	207222369
chr10	68097134	68097534
chr9	129139923	129140323
chr11	46616972	46617372
chr13	100088814	100089214
chr2	241507860	241508260
chr17	66755215	66755615
chr17	81636324	81636724
chr12	38906619	38907019
chr2	26771028	26771428
chr8	90157576	90157976
chr19	32971908	32972308
chr5	62082478	62082878
chr14	64682156	64682556
chrX	120358645	120359045
chr7	30169193	30169593
chr7	5555893	5556293
chr8	119121659	119122059
chr2	169086764	169087164
chr2	96532032	96532432
chr10	63712246	63712646
chr10	338454	338854
chr9	38227133	38227533
chr20	3846325	3846725
chr19	38387497	38387897
chr1	94622747	94623147
chrX	74451079	74451479
chr5	1950720	1951120
chr3	141828881	141829281
chr12	120248563	120248963
chr1	204411709	204412109
chr15	74396960	74397360
chr6	3990786	3991186
chr10	34124727	34125127
chr3	129278661	129279061
chr18	48662242	48662642
chr5	132086335	132086735
chr6	80638704	80639104
chr1	151372570	151372970
chr10	32143312	32143712
chr8	99784225	99784625
chr12	3489006	3489406
chr4	139242463	139242863
chr1	31689851	31690251
chr1	114610710	114611110
chr7	65872876	65873276
chr19	17226296	17226696
chr10	65861218	65861618
chr1	107648048	107648448
chr3	127746617	127747017
chr8	9150562	9150962
chr11	66958396	66958796
chr3	142976605	142977005
chr2	60213805	60214205
chr2	231613773	231614173
chr5	178086240	178086640
chr14	92937542	92937942
chr11	61369628	61370028
chr8	11479665	11480065
chr20	10034858	10035258
chr6	141103210	141103610
chr6	35400948	35401348
chr9	36970378	36970778
chr19	13163740	13164140
chr7	140398354	140398754
chr2	147844037	147844437
chr9	128137115	128137515
chr7	100865509	100865909
chr12	125049487	125049887
chr1	19067240	19067640
chr1	94022477	94022877
chr6	125904865	125905265
chr22	25134054	25134454
chr16	11133344	11133744
chr4	121823783	121824183
chr19	11381058	11381458
chr9	128275861	128276261
chr19	639516	639916
chr11	95231188	95231588
chr6	27312676	27313076
chr4	165364668	165365068
chr10	121974388	121974788
chr1	208238792	208239192
chr17	20008854	20009254
chr3	197957346	197957746
chr6	12472594	12472994
chr9	37602839	37603239
chr11	124746820	124747220
chr22	30391106	30391506
chr1	21517160	21517560
chr11	130775361	130775761
chr3	197376031	197376431
chr17	74991632	74992032
chr10	107915138	107915538
chr2	191593996	191594396
chr15	41917684	41918084
chr1	67883089	67883489
chr1	54016321	54016721
chr9	28927712	28928112
chr14	20998969	20999369
chr1	6302564	6302964
chr1	205229484	205229884
chr7	7416208	7416608
chr9	35652479	35652879
chr15	100918002	100918402
chr4	6749360	6749760
chr12	62466633	62467033
chr7	90824959	90825359
chr4	163166714	163167114
chr3	45199919	45200319
chr2	231514237	231514637
chr17	7307044	7307444
chr1	225378915	225379315
chr22	25168211	25168611
chr17	8152330	8152730
chr6	14060036	14060436
chr1	53220108	53220508
chr2	25279013	25279413
chr1	67479151	67479551
chr13	44313560	44313960
chr5	73796652	73797052
chr1	61837654	61838054
chr1	206513444	206513844
chr17	49995051	49995451
chr8	118415636	118416036
chr6	10694810	10695210
chr8	22147420	22147820
chr6	12287964	12288364
chr8	140544936	140545336
chr2	178112179	178112579
chr12	31215434	31215834
chr4	139568551	139568951
chr22	21867504	21867904
chr9	107504828	107505228
chr16	73015623	73016023
chr17	10119750	10120150
chr14	55071914	55072314
chr3	45995633	45996033
chr14	103155005	103155405
chrX	105482996	105483396
chr6	71288510	71288910
chr15	31200633	31201033
chrX	119574291	119574691
chr7	73809493	73809893
chr10	34696417	34696817
chr17	15351942	15352342
chr8	391879	392279
chr17	74431888	74432288
chr17	48830805	48831205
chr16	87866656	87867056
chr15	38129524	38129924
chr12	50924756	50925156
chr1	15835824	15836224
chr17	7842507	7842907
chr20	5911486	5911886
chr4	139556264	139556664
chr7	30166391	30166791
chr19	38993186	38993586
chr1	161314281	161314681
chr2	121211659	121212059
chr17	51647829	51648229
chr12	6235519	6235919
chr8	27673038	27673438
chr6	132391641	132392041
chr1	24379892	24380292
chr2	125405790	125406190
chr13	113724836	113725236
chr20	1813007	1813407
chr11	19988592	19988992
chr14	101001286	101001686
chr13	36163804	36164204
chr4	11669161	11669561
chr8	22103822	22104222
chr5	103120042	103120442
chr4	107720278	107720678
chr8	65644458	65644858
chr4	14168914	14169314
chr1	156684415	156684815
chr3	20057216	20057616
chr6	151901088	151901488
chr1	95730972	95731372
chr1	8703211	8703611
chr3	48566042	48566442
chr10	133307793	133308193
chr6	33621091	33621491
chr8	94693247	94693647
chr5	142819352	142819752
chr17	48107522	48107922
chr1	36300001	36300401
chr4	705430	705830
chr7	106009432	106009832
chr6	37093220	37093620
chr4	118424041	118424441
chr22	31683197	31683597
chr16	2992670	2993070
chr11	124080612	124081012
chr20	47334105	47334505
chr11	112157304	112157704
chr7	112510445	112510845
chr10	63113978	63114378
chr1	40241750	40242150
chr17	17773993	17774393
chr19	45450539	45451237
chr9	133135253	133135653
chr17	45148106	45148506
chr15	90412726	90413126
chr15	51376206	51376606
chr5	1161255	1161655
chr6	139764632	139765032
chr7	143472342	143472742
chr21	33848494	33848894
chr2	29116084	29116484
chr9	136122846	136123246
chr6	121780667	121781067
chr17	44086920	44087320
chr2	38866812	38867212
chrX	100895709	100896109
chr5	151571242	151571642
chrX	22073862	22074262
chr5	20572604	20573004
chr3	194486856	194487256
chr7	81161328	81161728
chr15	71975493	71975893
chr3	141039539	141039939
chr10	113073635	113074035
chr17	19753013	19753413
chr1	15833264	15833664
chr22	18070562	18070962
chrX	154547225	154547625
chr1	204516218	204516618
chr20	33666606	33667006
chr4	147582412	147582812
chr19	33368100	33368500
chr2	110771095	110771495
chr6	150269710	150270110
chr1	209428538	209428938
chr1	21238503	21238903
chr20	25676393	25676793
chr6	30744332	30744732
chr2	1675636	1676036
chr14	57349281	57349681
chr3	192825787	192826187
chr19	3626916	3627316
chr20	25237795	25238195
chr6	90870579	90870979
chr20	35954292	35954692
chr6	16333574	16333974
chr6	169070505	169070905
chr15	72196393	72196793
chr19	6333474	6333874
chr22	41237491	41237891
chr1	172917921	172918321
chr4	11632453	11632853
chr16	25257334	25257734
chr11	22792515	22792915
chr3	158725326	158725726
chr3	30606329	30606729
chr9	94805592	94805992
chr4	143358868	143359268
chr17	17823629	17824029
chr2	61144827	61145227
chr19	46819897	46820297
chr4	127856675	127857075
chrX	9907001	9907401
chr1	40161120	40161520
chr14	61964996	61965396
chr21	33361202	33361602
chr3	111747442	111747842
chr10	71333172	71333572
chr7	369972	370372
chr9	127987014	127987414
chr22	46661461	46661861
chr22	43033807	43034207
chr2	24084106	24084506
chr1	8941821	8942221
chr12	87427828	87428228
chr17	17685872	17686272
chr16	354206	354606
chr1	19646391	19646791
chr11	118997825	118998225
chr3	38829376	38829776
chr11	65436194	65436594
chr19	47515170	47515570
chr8	11862533	11862933
chr11	70205080	70205480
chr2	206765086	206765486
chr2	26330032	26330432
chr5	134845717	134846117
chr7	44735430	44735830
chr1	19450815	19451215
chr20	36154313	36154713
chr21	44012059	44012459
chr21	43361711	43362111
chr11	105152030	105152430
chr1	116537380	116537780
chr16	3100115	3100515
chr2	186589794	186590194
chr2	151261640	151262040
chr10	23514358	23514758
chr11	46687442	46687842
chr3	38141877	38142277
chr6	7058389	7058789
chr1	40948857	40949257
chr9	122905256	122905656
chr14	69879162	69879562
chr18	3246011	3246411
chr16	85472023	85472423
chr1	150477713	150478113
chr5	76811208	76811608
chr15	83011470	83011870
chr11	126132255	126132655
chr8	19718688	19719088
chr20	43590717	43591117
chr6	98947232	98947632
chr8	116874656	116875056
chr18	48541217	48541617
chr19	38658547	38658947
chr10	71975811	71976211
chr9	17268489	17268889
chr9	131125316	131125716
chr6	134017935	134018335
chr10	87635724	87636124
chr2	64859197	64859597
chr14	68950996	68951396
chr11	62761346	62761746
chr6	138028906	138029306
chr20	34180677	34181077
chr17	20155698	20156098
chr13	113897218	113897618
chr15	43104413	43104813
chr1	231171657	231172057
chr1	171781255	171781655
chr8	29511566	29511966
chr16	12341468	12341868
chr2	117980855	117981255
chr11	4393532	4393932
chr21	40215948	40216348
chr2	74199012	74199412
chr8	17735872	17736272
chr9	33391348	33391748
chr5	95858802	95859202
chr5	146428661	146429061
chr17	17014736	17015136
chr16	68952470	68952870
chr2	224485334	224485734
chrX	154409163	154409563
chr19	58499225	58499625
chr12	56266671	56267071
chr7	28405629	28406029
chr4	168587777	168588177
chr4	185307171	185307571
chr7	867646	868046
chr4	53591355	53591755
chr3	182618926	182619326
chr7	43926495	43926895
chr15	41230978	41231378
chr14	104876282	104876682
chr2	190880531	190880931
chr4	141375861	141376261
chr2	83900917	83901317
chr8	38057888	38058288
chr20	5119914	5120314
chr19	4388719	4389119
chr5	176413030	176413430
chr9	89435509	89435909
chr11	70196165	70196565
chr12	104064309	104064709
chr1	109041889	109042289
chr15	73927597	73927997
chr7	35736766	35737166
chr3	189324687	189325087
chr14	96783307	96783707
chr1	85611882	85612282
chr19	6680124	6680524
chr3	30511514	30511914
chr2	71749758	71750158
chr22	45911808	45912208
chr22	41468911	41469311
chr14	102509716	102510116
chr13	20119114	20119514
chr17	75289288	75289688
chr15	75802017	75802417
chr8	144755360	144755760
chr7	7861295	7861695
chr1	52702897	52703297
chr16	3982993	3983393
chr5	148145940	148146340
chr1	37862366	37862766
chr20	290383	290783
chr15	101637580	101637980
chr20	13856338	13856738
chr11	126163031	126163431
chr2	127700505	127700905
chr3	190038058	190038458
chr20	33811003	33811403
chr4	145098058	145098458
chr4	142095941	142096341
chr8	142447441	142447841
chr3	10551993	10552393
chr18	63367447	63367847
chr4	128386027	128386427
chr2	148645094	148645494
chr13	74444168	74444568
chr16	3611354	3611754
chr9	136483051	136483451
chr12	76020519	76020919
chr9	39030577	39030977
chr2	19796333	19796733
chr3	186680846	186681246
chr19	7479370	7479770
chrX	9351772	9352172
chr12	51823891	51824291
chr12	121033906	121034306
chr10	4826429	4826829
chr3	58433584	58433984
chr5	69238756	69239156
chr6	158142762	158143162
chr8	119873490	119873890
chr12	61452055	61452455
chr15	34810388	34810788
chr21	42974126	42974526
chr3	42256860	42257260
chr16	71303956	71304356
chr8	23682787	23683187
chr6	41644213	41644613
chr10	3810088	3810488
chr16	87388376	87388776
chr10	80203494	80203894
chr6	73715078	73715478
chr3	37946027	37946427
chr2	217370415	217370815
chr11	125951126	125951526
chr1	221494654	221495054
chr5	79938489	79938889
chr15	90352065	90352465
chr1	24285234	24285634
chr1	62436362	62436762
chr14	77158197	77158597
chr7	44082488	44082888
chr16	12030095	12030495
chr2	107429998	107430398
chr9	88652212	88652612
chr3	45125599	45125999
chr4	41212617	41213017
chr19	36014168	36014568
chr1	154974339	154974739
chr17	7293030	7293430
chr2	55923428	55923828
chr10	58856472	58856872
chr1	32964747	32965147
chr10	69337471	69337871
chr16	9123907	9124307
chr2	66789696	66790096
chr3	114498734	114499134
chr6	17589410	17589810
chr11	58061801	58062201
chr18	55589668	55590068
chr1	40901919	40902319
chr1	15090378	15090778
chr1	40628894	40629294
chr6	161439035	161439435
chr11	58222709	58223109
chr7	39689068	39689468
chr14	58746280	58746680
chr14	63641760	63642160
chr15	75647514	75647914
chr18	56651052	56651452
chr11	65418656	65419056
chr17	42659161	42659561
chr16	27867561	27867961
chr5	143338871	143339271
chr12	11500567	11500967
chr13	40077393	40077793
chr10	102229773	102230173
chr6	6856952	6857352
chr9	99433578	99433978
chr9	93119919	93120319
chr14	75069271	75069671
chr11	47848218	47848618
chr17	14776837	14777237
chr3	97872143	97872543
chr17	12020583	12020983
chr3	127588825	127589225
chr19	13834292	13834692
chr15	52289678	52290078
chr5	78504700	78505100
chr2	71130227	71130627
chr17	10790903	10791303
chr22	19953589	19953989
chr6	3849040	3849440
chr1	67561705	67562105
chr5	168931574	168931974
chr11	65111614	65112014
chr20	57716252	57716652
chr2	101080335	101080735
chr9	73100325	73100725
chr18	66838553	66838953
chr2	149597580	149597980
chr14	32203208	32203608
chr1	53146174	53146574
chr7	41705082	41705482
chr20	62349949	62350349
chr8	127035744	127036144
chr8	10652912	10653312
chr4	122666843	122667243
chr2	119387717	119388117
chr16	84603122	84603522
chr7	45239497	45239897
chr15	55408167	55408567
chr11	95066963	95067363
chr22	30302193	30302593
chr22	26665423	26665823
chr2	12507302	12507702
chr17	50079677	50080077
chr17	64257407	64257807
chr19	4639182	4639582
chr15	52095591	52095991
chr4	150722981	150723381
chr19	45577103	45577503
chr14	80425615	80426015
chr15	68577930	68578330
chr8	144104173	144104573
chr17	49708090	49708490
chr1	37808036	37808436
chr16	57392710	57393110
chr14	50039810	50040210
chr19	15130230	15130630
chr12	1217151	1217551
chr12	8619103	8619503
chr17	6669769	6670169
chr2	229273685	229274085
chr16	71708091	71708491
chr20	62352694	62353094
chr2	95207188	95207588
chr2	87662326	87662726
chr17	82531547	82531947
chr12	54324807	54325207
chr6	134827070	134827470
chr2	11370597	11370997
chr9	95038147	95038547
chr14	49862695	49863095
chr4	106315502	106315902
chr2	75592004	75592404
chr10	14560269	14560669
chr20	50244452	50244852
chr1	196361371	196361771
chr15	45402062	45402462
chr6	158571971	158572371
chr5	136066832	136067232
chr12	132827746	132828146
chr6	26033429	26033829
chr6	52670851	52671251
chr14	58396226	58396626
chr20	44730383	44730783
chr9	127388291	127388691
chr1	202952768	202953168
chr12	56645899	56646299
chr6	87702149	87702549
chr6	160991262	160991662
chr8	73295349	73295749
chr16	24646227	24646627
chr1	180209988	180210388
chr2	219253725	219254125
chr1	9128625	9129025
chr4	48127983	48128383
chr6	161922808	161923208
chr15	78764404	78764804
chr18	31451625	31452025
chr22	47337190	47337590
chr15	40906289	40906689
chr1	152630642	152631042
chr15	75204718	75205118
chr16	14307651	14308051
chr21	43659284	43659684
chr18	5295921	5296321
chr21	31659452	31659852
chr22	40951502	40951902
chr1	155909872	155910272
chr10	95229667	95230067
chr12	123584243	123584643
chr15	42121671	42122071
chr17	73360043	73360443
chr19	16076086	16076486
chr20	5153791	5154191
chr7	24379241	24379641
chr1	48026258	48026658
chr6	26126037	26126437
chr21	38787551	38787951
chr3	193301424	193301824
chr3	110984917	110985317
chr1	185400979	185401379
chr1	110496015	110496415
chrX	31609103	31609503
chr8	30812675	30813075
chr1	110339078	110339478
chr20	49604474	49604874
chr12	38282890	38283290
chr21	36319936	36320336
chr13	50082023	50082423
chr3	20186100	20186500
chr5	33370075	33370475
chr5	173888029	173888429
chr7	108211457	108211857
chr1	146377003	146377403
chr17	79851413	79851813
chr7	99975986	99976386
chr17	47649479	47649879
chr4	119212422	119212822
chr13	33542648	33543048
chr2	37536138	37536538
chr12	74043347	74043747
chr22	26416889	26417289
chr4	5635807	5636207
chr2	234135701	234136101
chr2	196939431	196939831
chr7	111828098	111828498
chr18	58269932	58270332
chr20	8094842	8095242
chr1	244302803	244303203
chr3	56801742	56802142
chr13	34469358	34469758
chr7	139359571	139359971
chr17	9836000	9836400
chr3	57956074	57956474
chr6	35044120	35044520
chr20	50624503	50624903
chr13	51815029	51815429
chr7	50962898	50963298
chr17	7857401	7857801
chr7	65269110	65269510
chr7	43294253	43294653
chr12	124940115	124940515
chr5	160230775	160231175
chr16	28537089	28537489
chr11	33642451	33642851
chr21	17370254	17370654
chr10	110151496	110151896
chr13	113584362	113584762
chr17	7572420	7572820
chr14	59333728	59334128
chr10	130136167	130136567
chr4	84582333	84582733
chr6	10415104	10415504
chr5	150021795	150022195
chr11	79419129	79419529
chr2	130891109	130891509
chr12	12804509	12804909
chr5	172860816	172861216
chr9	84851879	84852279
chr6	96897715	96898115
chr2	64866790	64867190
chr20	51456479	51456879
chr3	129424492	129424892
chr7	23014000	23014400
chr3	8632927	8633327
chr18	57803094	57803494
chr1	230458463	230458863
chr18	36352421	36352821
chr3	195747909	195748309
chr2	74864834	74865234
chr19	10206226	10206626
chr9	133329294	133329694
chr4	167509543	167509943
chr14	60723309	60723709
chr3	12967663	12968063
chr9	100064960	100065360
chr15	98000526	98000926
chr6	56842872	56843272
chr5	140041818	140042218
chr14	73759975	73760375
chr12	52213563	52213963
chr20	35318475	35318875
chr11	46183810	46184210
chr15	40234159	40234559
chr19	4696587	4696987
chr6	78460747	78461147
chr17	5837013	5837413
chr5	151591119	151591519
chr2	96174479	96174879
chr14	52695469	52695869
chr12	124392974	124393374
chr1	237799828	237800228
chr5	139661087	139661487
chr6	57267971	57268371
chr6	27890644	27891044
chr9	127965495	127965895
chr7	92260155	92260555
chr10	28532845	28533245
chr14	56340013	56340413
chr8	144836256	144836656
chr4	73740418	73740818
chr11	15053094	15053494
chr6	6436926	6437326
chr3	141368163	141368563
chr2	233415173	233415573
chr19	13399048	13399448
chr1	117147901	117148301
chr7	149195332	149195732
chr2	203014506	203014906
chr14	24542321	24542721
chrX	85503610	85504010
chr17	40510251	40510651
chr4	152936061	152936461
chr8	53880660	53881060
chr10	86649029	86649429
chr2	46876746	46877146
chr7	138459855	138460255
chr9	131350046	131350446
chr11	72145147	72145547
chr19	20969510	20969910
chr18	23038720	23039120
chr9	113152698	113153098
chr8	130263770	130264170
chr3	128794525	128794925
chr15	85331147	85331547
chr8	53529338	53529738
chr15	81281902	81282302
chr1	112637398	112637798
chr10	59363044	59363444
chr1	14522772	14523172
chr19	4694456	4694856
chr2	160220538	160220938
chr17	7560950	7561350
chr4	88765727	88766127
chr3	111735311	111735711
chr11	16738370	16738770
chr2	96493069	96493469
chr1	91091861	91092261
chr2	69946574	69946974
chr6	47044401	47044801
chr15	73305857	73306257
chr17	75205424	75205824
chr2	219552494	219552894
chr17	77455562	77455962
chrX	82813678	82814078
chr5	42992065	42992465
chr15	92981341	92981741
chr3	184843735	184844135
chr7	13991281	13991681
chr11	65650485	65650885
chr10	20276144	20276544
chr17	81703146	81703546
chr12	55068432	55068832
chr14	77376927	77377327
chr7	130008931	130009331
chr8	8555317	8555717
chr22	20080951	20081351
chr16	3509513	3509913
chr7	25180322	25180722
chr19	40716095	40716495
chr15	66459884	66460284
chr13	46135138	46135538
chr5	139391661	139392061
chr3	52536325	52536725
chr10	104093852	104094252
chr6	26556457	26556857
chr1	39605857	39606257
chr5	169350788	169351188
chr1	25905350	25905750
chr7	30407073	30407473
chr4	6386019	6386419
chr13	52808062	52808462
chr20	35742250	35742650
chr6	36676220	36676620
chr10	100364792	100365192
chr12	94100193	94100593
chr10	72320675	72321075
chr7	101308081	101308481
chr14	68965432	68965832
chr20	11207897	11208297
chr1	7704473	7704873
chr18	51150099	51150499
chr13	51905754	51906154
chr20	4326655	4327055
chr14	55705839	55706239
chr20	33401362	33401762
chr4	174423640	174424040
chr6	34392602	34393002
chr1	172838357	172838757
chr4	75542804	75543204
chr20	23094988	23095388
chr4	40908657	40909057
chr2	108594851	108595251
chr15	74787719	74788119
chr9	111958000	111958400
chr1	116312275	116312675
chr11	96243198	96243598
chr5	131382341	131382741
chr7	41247490	41247890
chr7	159027688	159028088
chr1	159910391	159910791
chr4	2583583	2583983
chr11	65183492	65183892
chr5	140639231	140639631
chr12	27336327	27336727
chrX	46903698	46904098
chr8	140645837	140646237
chr1	168636666	168637066
chr2	236731955	236732355
chr14	58455825	58456225
chr2	109098564	109098964
chr5	158456714	158457114
chr1	54971365	54971765
chr17	59619151	59619551
chr8	55193924	55194324
chr22	39574772	39575172
chr11	124536573	124536973
chr16	68756195	68756595
chr7	44073986	44074386
chr20	38460194	38460594
chr1	201311162	201311562
chr12	94101376	94101776
chr6	26596644	26597044
chr2	95274240	95274640
chr5	155532894	155533294
chr12	106345772	106346172
chr2	237575180	237575580
chr9	20198288	20198688
chrX	119943268	119943668
chr5	135457455	135457855
chr1	110619350	110619750
chr1	2412469	2412869
chr3	31532296	31532696
chr5	140664593	140664993
chr1	17475743	17476143
chr16	30527246	30527646
chr10	79274438	79274838
chr5	108753930	108754330
chr19	1095280	1095680
chr10	126062428	126062828
chr6	89352675	89353075
chr16	88332169	88332569
chr10	100561988	100562388
chr2	105541669	105542069
chr15	68138889	68139289
chr14	103520606	103521006
chr17	17446165	17446565
chr10	101467252	101467652
chr7	105776036	105776436
chr12	122679049	122679449
chr20	3312955	3313355
chr20	32638762	32639162
chr11	122505705	122506105
chr11	100546689	100547089
chr4	185396429	185396829
chr2	9423399	9423799
chr11	12080105	12080505
chr3	65902477	65902877
chr8	25175150	25175550
chr4	168831841	168832241
chr19	45681450	45681850
chr13	79581821	79582221
chr11	10451092	10451492
chr1	223142951	223143351
chr3	72492217	72492617
chr14	96106025	96106425
chr1	26126537	26126937
chrX	105552375	105552775
chr11	111911783	111912183
chr1	116879066	116879466
chr8	127225035	127225435
chr19	41792512	41792912
chr5	160837700	160838100
chr1	148263569	148263969
chr5	95901644	95902044
chr3	130746714	130747114
chr16	4882658	4883058
chr11	120235038	120235438
chr20	47392069	47392469
chr11	45444818	45445218
chr7	36291421	36291821
chr14	71175466	71175866
chr9	130689955	130690355
chrX	3814812	3815212
chr1	38030019	38030419
chr1	93442302	93442702
chr14	76401545	76401945
chr14	67240943	67241343
chr10	59865094	59865494
chr9	127980947	127981347
chr12	32440086	32440486
chr2	9381143	9381543
chr8	116926708	116927108
chr8	117398785	117399185
chr11	2533754	2534154
chr5	108382241	108382641
chrX	47560925	47561325
chr17	8288466	8288866
chr15	62064259	62064659
chr7	151459981	151460381
chr12	6778870	6779270
chr19	38596136	38596536
chr6	44064474	44064874
chr10	125096373	125096773
chr5	132839706	132840106
chr12	63917938	63918338
chr17	350674	351074
chr6	16243038	16243438
chr6	30913996	30914396
chr22	45105333	45105733
chr14	95534639	95535039
chr19	535133	535533
chr8	26185336	26185736
chr3	23095084	23095484
chr5	61299168	61299568
chr5	142740476	142740876
chr2	74010254	74010654
chr11	109733200	109733600
chr4	73661574	73661974
chr20	25234951	25235351
chr4	16001355	16001755
chr12	51238752	51239152
chr15	100565558	100565958
chr6	6699986	6700386
chr6	111605768	111606168
chr15	91943040	91943440
chr2	99256711	99257111
chr1	92654009	92654409
chr14	79045270	79045670
chr9	19999495	19999895
chr14	77302930	77303330
chr14	53327660	53328060
chr21	34986974	34987374
chr1	32180025	32180425
chr9	69171026	69171426
chr12	26319508	26319908
chr8	29275048	29275448
chr6	152095167	152095567
chr5	140711079	140711479
chr15	39511302	39511702
chr9	104991489	104991889
chr2	133435315	133435715
chr7	148527580	148527980
chr11	61158607	61159007
chr6	32130155	32130555
chr11	119481291	119481691
chr3	129211825	129212225
chrX	16484326	16484726
chr11	64777424	64777824
chr11	63564921	63565321
chrX	12988813	12989213
chr11	65570175	65570575
chr17	45051402	45051802
chr17	66303365	66303765
chr9	97221439	97221839
chr17	7583529	7583929
chr16	48959196	48959596
chr20	50510061	50510461
chr2	240911910	240912310
chr1	20602846	20603246
chr4	40514956	40515356
chr10	75359111	75359511
chr6	31620204	31620604
chr1	44030418	44030818
chr10	3122520	3122920
chr22	46829528	46829928
chr4	72112501	72112901
chr5	137833424	137833824
chr17	79892450	79892850
chr20	49768342	49768742
chr4	148831888	148832288
chrX	48917151	48917551
chr12	2890579	2890979
chr8	143771535	143771935
chr19	2478361	2478761
chr18	12839061	12839461
chr19	18152833	18153233
chr12	55940194	55940594
chr2	168816393	168816793
chr7	22859753	22860153
chr5	150161573	150161973
chr11	65651532	65651932
chr5	151023718	151024118
chr3	42063882	42064282
chr2	240586378	240586778
chr10	78033596	78033996
chr17	7220370	7220770
chr3	194112442	194112842
chr11	93741374	93741774
chr14	73491481	73491881
chr6	166999051	166999451
chr1	224733233	224733633
chr9	72315871	72316271
chr12	48350675	48351457
chr1	65425649	65426049
chr13	67108004	67108404
chr4	76091038	76091438
chr14	63853880	63854280
chr7	47475122	47475522
chr5	115634651	115635051
chr10	70475644	70476044
chr6	110815344	110815744
chr3	186979843	186980243
chr5	128538169	128538569
chr11	73570406	73570806
chr8	55901641	55902041
chr8	77649639	77650039
chr3	112042865	112043265
chr1	116556553	116556953
chr14	105467218	105467618
chr14	99575059	99575459
chr1	2586344	2586744
chr1	25194561	25194961
chr9	115058947	115059347
chr13	37443516	37443916
chr16	25111447	25111847
chr20	54149012	54149412
chr19	1102470	1102870
chr19	10535611	10536011
chr3	14234353	14234753
chr10	4721951	4722351
chr2	174998399	174998799
chr6	27131776	27132176
chr3	9498076	9498476
chr6	116370664	116371064
chr17	81576771	81577171
chr9	108444613	108445013
chr7	157158311	157158711
chr17	76252026	76252426
chr11	119692012	119692412
chr13	76852882	76853282
chr9	108836754	108837154
chr19	1103795	1104195
chr7	132065639	132066039
chr11	20056086	20056486
chr3	171351613	171352013
chr12	123043460	123043860
chr1	58922317	58922717
chr10	46023264	46023664
chr2	85758311	85758711
chr13	29918824	29919224
chr20	40287153	40287553
chr19	3708181	3708581
chr20	31612799	31613199
chr3	123732440	123732840
chr2	9555738	9556138
chr19	46209055	46209455
chr18	11980943	11981343
chr9	37027617	37028017
chr12	26239453	26239853
chr19	37467265	37467665
chr20	49615554	49615954
chr15	68304941	68305341
chr2	28976569	28976969
chr12	56110553	56110953
chr8	41577932	41578332
chr6	20183052	20183452
chr10	92101753	92102153
chr14	22432604	22433004
chr17	4248058	4248458
chr12	47267548	47267948
chr12	51308173	51308573
chr5	31990840	31991240
chr19	38838578	38838978
chr11	118691996	118692396
chr16	53084073	53084473
chr9	96884414	96884814
chr7	15016039	15016439
chr8	38041442	38041842
chr15	92921787	92922187
chr4	48337719	48338119
chr1	207838434	207838834
chr21	15221944	15222344
chr19	35000023	35000423
chr16	4614718	4615118
chr17	4945192	4945592
chrX	138925354	138925754
chr5	317136	317536
chr2	66839945	66840345
chr3	138327854	138328254
chr1	229371616	229372016
chr5	54310452	54310852
chr1	61160499	61160899
chr12	53804368	53804768
chr14	103552374	103552774
chr3	98593541	98593941
chr4	154550240	154550640
chr3	52770800	52771200
chr16	71537681	71538081
chr1	150255484	150255884
chr2	20225300	20225700
chr1	119674016	119674416
chrX	40474074	40474474
chr12	56688222	56688622
chr4	187433143	187433543
chr3	167734859	167735259
chr19	46860110	46860510
chr12	89949840	89950240
chr3	13825159	13825559
chr7	33722346	33722746
chr20	30723981	30724381
chr4	76585967	76586367
chr17	18235806	18236206
chr3	59573903	59574303
chr4	156933953	156934353
chr3	142149334	142149734
chr2	127226680	127227080
chr7	23713142	23713542
chr11	71786841	71787241
chr6	158459599	158459999
chr2	55163811	55164211
chr1	20733024	20733424
chr7	7772301	7772701
chr20	23629088	23629488
chr15	59104891	59105291
chr16	4053899	4054299
chr11	36594291	36594691
chr11	15816194	15816594
chr17	59754524	59754924
chr13	30569907	30570307
chr17	28711238	28711638
chr19	51169275	51169675
chr18	3511985	3512385
chr15	87527408	87527808
chr16	68529876	68530276
chr18	54607273	54607673
chr1	27010990	27011390
chr5	59548877	59549277
chr3	41508033	41508433
chr19	23769727	23770127
chr4	721146	721546
chr1	110034890	110035290
chr2	74130159	74130559
chr19	37334440	37334840
chr6	152983025	152983425
chr12	9797981	9798381
chr14	88824472	88824872
chr2	231680303	231680703
chr13	30740049	30740449
chr2	223835735	223836135
chr5	82357284	82357684
chr12	52879443	52879843
chr10	6396722	6397122
chr15	40038993	40039393
chr2	201854456	201854856
chr9	130847464	130847864
chr1	85062055	85062455
chr8	26329827	26330227
chr14	66038532	66038932
chr2	241541135	241541535
chr16	57591108	57591508
chr10	103850217	103850617
chr16	89171420	89171820
chr4	7430357	7430757
chr20	61925420	61925820
chr20	59826366	59826766
chr11	69949387	69949787
chr7	24755593	24755993
chr6	36579708	36580108
chr3	194537693	194538093
chr16	75550256	75550656
chr3	138608513	138608913
chrX	9829532	9829932
chr12	89352391	89352791
chr3	127639736	127640136
chr1	214476993	214477393
chr5	71900049	71900449
chr2	173963309	173963709
chr19	49808708	49809108
chr12	71710275	71710675
chr2	86441140	86441540
chr6	3061631	3062031
chr10	63799152	63799552
chr12	92593855	92594255
chr2	234633828	234634228
chr17	77255447	77255847
chr9	28782633	28783033
chr3	45986291	45986691
chr4	8117309	8117709
chr2	223797020	223797420
chr10	16891840	16892240
chr7	140062805	140063205
chr1	39539168	39539568
chr12	14952270	14952670
chr11	118919722	118920122
chr1	205270804	205271204
chr16	84186888	84187288
chr16	21502235	21502635
chr14	77321151	77321551
chr1	59730272	59730672
chr3	114624806	114625206
chr18	36439249	36439649
chr16	1971777	1972177
chr2	47344923	47345323
chr11	32081039	32081439
chr11	102467272	102467672
chr3	130850154	130850554
chr16	75233983	75234383
chr3	185937873	185938273
chr12	6375327	6375727
chr16	54425845	54426245
chr2	242031647	242032047
chr1	23772068	23772468
chr3	185253890	185254290
chr11	5605864	5606264
chr16	68072290	68072690
chr8	115660710	115661110
chr12	6617687	6618087
chr3	139302230	139302630
chr16	46689070	46689470
chr8	38036965	38037365
chr15	77506303	77506703
chr10	103238883	103239283
chr12	96219744	96220144
chr8	122601668	122602068
chr2	240441569	240441969
chr6	82396950	82397350
chr9	108049174	108049574
chr2	85433802	85434202
chr10	13660536	13660936
chr7	40986283	40986683
chr12	53006038	53006438
chr9	116391333	116391733
chr21	31336203	31336603
chr1	3504132	3504532
chr16	67893397	67893797
chr7	112462243	112462643
chr19	47428181	47428581
chr22	29348980	29349380
chr6	117482690	117483090
chr1	20124490	20124890
chr2	3483222	3483622
chr16	87853616	87854016
chr6	81751635	81752035
chr22	42519676	42520076
chr1	59375248	59375648
chr20	62364849	62365249
chr9	132630961	132631361
chr14	20401080	20401480
chr10	102114830	102115230
chr10	110512747	110513147
chr1	27142455	27142855
chr20	63834972	63835372
chr5	150540920	150541320
chr17	45425596	45425996
chr8	11413702	11414102
chr18	63238057	63238457
chr20	50422281	50422681
chrX	54440160	54440560
chr18	68715034	68715434
chr20	43583948	43584348
chr2	106057237	106057637
chr5	36875761	36876161
chr3	9884456	9884856
chrX	41253656	41254056
chr20	48959900	48960300
chr20	36642906	36643306
chr15	40379829	40380229
chr9	127734659	127735059
chr20	1943670	1944070
chr18	76492816	76493216
chr3	122081596	122081996
chr16	8677460	8677860
chr7	77481948	77482348
chr5	134875153	134875553
chr1	178220066	178220466
chr11	73295282	73295682
chr18	9055306	9055706
chr10	60123184	60123584
chr11	95119675	95120075
chr6	169751429	169751829
chr12	103493200	103493600
chr7	99953663	99954063
chr1	161706528	161706928
chr8	125271396	125271796
chr11	74493061	74493461
chr3	183291650	183292050
chr8	107508910	107509310
chr2	235709091	235709491
chr2	58098229	58098629
chr2	20633891	20634291
chr12	113221094	113221494
chr19	7903414	7903814
chr19	49665729	49666129
chr3	46629913	46630313
chr3	48598663	48599063
chr2	191846929	191847329
chr2	18559925	18560325
chr17	39461232	39461632
chr3	50611703	50612103
chr13	102596708	102597108
chr1	17162897	17163297
chr7	97130378	97130778
chr20	33443673	33444073
chr3	28050862	28051262
chr20	35277935	35278335
chr9	92723178	92723578
chr18	65659922	65660322
chr2	110101335	110101735
chr3	126472293	126472693
chr3	143973067	143973467
chr19	7636848	7637248
chr16	75305355	75305755
chr20	2102127	2102527
chr14	75450328	75450728
chr15	39908173	39908573
chr3	13215962	13216362
chr1	1746258	1746658
chr3	196609291	196609691
chr15	34583491	34583891
chr6	27807864	27808264
chr1	67682810	67683210
chr2	11732606	11733006
chr9	107488315	107488715
chr12	70660831	70661231
chr15	58521580	58521980
chr7	28536272	28536672
chr12	52416312	52416712
chr4	152709720	152710120
chr14	74619667	74620067
chr15	23039424	23039824
chr2	67290017	67290417
chr4	985132	985532
chr6	37547682	37548082
chr18	32470671	32471071
chr16	87461441	87461841
chr14	99612053	99612453
chr15	75150009	75150409
chr10	14570178	14570578
chr18	45016605	45017005
chr1	205175423	205175823
chr5	179732475	179732875
chr13	29924096	29924496
chr20	57495229	57495629
chr7	6484082	6484482
chr2	30178727	30179127
chr11	12539562	12539962
chr1	216600772	216601172
chr1	23980201	23980601
chr3	129245705	129246105
chr3	179323392	179323792
chr2	232550424	232550824
chr1	208107872	208108272
chr13	48001153	48001553
chr19	35717263	35717663
chr16	56451229	56451629
chr12	532862	533262
chrX	23667205	23667605
chr16	57917031	57917431
chr11	19275492	19275892
chr3	141147687	141148087
chr1	145977511	145977911
chr18	63346487	63346887
chr1	204080357	204080757
chr2	100856732	100857132
chr5	36418194	36418594
chr5	143653232	143653632
chr10	57703752	57704152
chr1	108876706	108877106
chr4	158996684	158997084
chr11	12693648	12694048
chr6	136610233	136610633
chr2	36377014	36377414
chr11	9689194	9689594
chr18	58314281	58314681
chr1	233615000	233615400
chr9	114908151	114908551
chr6	25173906	25174306
chr2	31430101	31430501
chr20	10250781	10251181
chr1	9114907	9115307
chr6	1952732	1953132
chrX	45771144	45771544
chr18	31011416	31011816
chr11	35009310	35009710
chr10	24456354	24456754
chr5	53257775	53258175
chr18	70205809	70206209
chr9	94096843	94097243
chr6	15132844	15133244
chr1	167661496	167661896
chr6	38755211	38755611
chr1	168603452	168603852
chr4	185383473	185383873
chr5	119655066	119655466
chr11	117907206	117907606
chr15	84735199	84735599
chr6	136593892	136594292
chr21	43939008	43939408
chr1	53541994	53542394
chr1	17441515	17441915
chr7	40117209	40117609
chr17	8435704	8436104
chr4	151753027	151753427
chr2	128727879	128728279
chr17	71208342	71208742
chr17	7685947	7686347
chr20	51447204	51447604
chr6	14758680	14759080
chr2	54599811	54600211
chr5	4387209	4387609
chr17	37671821	37672221
chr2	55419745	55420145
chr9	27385593	27385993
chr11	393907	394307
chr4	158805623	158806023
chr5	171863928	171864328
chr2	676632	677032
chr17	9236262	9236662
chr2	190578670	190579070
chr19	2739925	2740325
chr20	45822824	45823224
chr11	13009080	13009480
chr7	131538400	131538800
chr2	28377921	28378321
chr2	202033859	202034259
chr14	70045979	70046379
chr2	101360225	101360625
chr7	121420987	121421387
chr2	240840439	240840839
chr5	59745365	59745765
chr18	36187253	36187653
chr9	68704943	68705343
chr7	54946669	54947069
chr8	144448312	144448712
chr2	67259496	67259896
chr10	60139751	60140151
chr9	2621227	2621627
chr2	65576968	65577368
chr1	48852966	48853366
chr14	49950850	49951250
chr4	75573401	75573801
chr3	69090100	69090500
chr15	39128233	39128633
chr14	23469336	23469736
chr17	56834787	56835187
chr8	127340030	127340430
chr21	31316512	31316912
chr19	43527135	43527535
chr20	45061267	45061667
chr7	102273854	102274254
chr12	87931794	87932194
chr12	6451730	6452130
chr17	19719237	19719637
chr16	23670097	23670497
chr3	127074980	127075380
chrX	41442320	41442720
chr13	101876017	101876417
chr1	27659946	27660346
chr16	22614251	22614651
chr3	149580116	149580516
chr11	37511379	37511779
chr19	20166939	20167339
chr17	38320437	38320837
chr15	51842852	51843252
chr9	109345592	109345992
chr1	42943204	42943604
chr9	124861888	124862288
chr19	50025367	50025767
chr2	120012765	120013165
chr12	110546417	110546817
chr6	18488513	18488913
chr19	2168960	2169360
chr16	68237538	68237938
chr3	153138608	153139008
chr9	137217204	137217604
chr2	135741466	135741866
chr10	80144230	80144630
chr2	61210315	61210715
chr16	28211917	28212317
chr1	147545056	147545456
chr21	33641715	33642115
chr9	91150956	91151356
chr20	10434393	10434793
chr7	876062	876462
chr4	74444924	74445324
chr15	65132843	65133243
chr5	143205398	143205798
chr8	124538916	124539316
chr8	127859801	127860201
chr1	211705480	211705880
chr16	69513487	69513887
chr8	23084135	23084535
chr1	228417748	228418148
chrX	103475357	103475757
chr11	2400450	2400850
chr2	61017086	61017486
chr12	92899327	92899727
chr6	126180578	126180978
chr14	31090746	31091146
chr7	74343769	74344169
chr3	97971724	97972124
chr11	106022224	106022624
chr4	56681226	56681626
chrX	151396798	151397198
chr21	35138624	35139024
chr12	123365117	123365517
chr12	31518744	31519144
chr22	37887586	37887986
chr9	133883332	133883732
chr17	75667081	75667481
chr12	47954066	47954466
chr5	82365769	82366169
chr2	241665392	241665792
chr2	73071276	73071676
chr13	48500746	48501146
chr1	183209533	183209933
chr3	17213099	17213499
chr3	176767393	176767793
chr1	182217991	182218391
chr16	81403481	81403881
chr19	45370472	45370872
chr5	115544572	115544972
chr5	72600341	72600741
chr4	158998613	158999013
chr22	36329346	36329746
chr9	4235927	4236327
chr2	96816041	96816441
chr22	42317781	42318181
chr16	48458335	48458735
chr13	29496135	29496535
chr17	35312702	35313102
chr3	10192897	10193297
chr11	108340986	108341386
chr9	112146986	112147386
chr1	182839192	182839592
chr15	75625588	75625988
chr4	146132342	146132742
chr22	31646703	31647103
chr9	89437222	89437622
chr6	2634423	2634823
chr5	148979028	148979428
chrX	40132703	40133103
chr15	96296315	96296715
chr13	79480928	79481328
chr6	56772828	56773228
chr12	31246413	31246813
chr21	33854633	33855033
chr19	1065094	1065494
chr10	7257284	7257684
chr7	43164701	43165101
chr1	167600220	167600620
chr9	86369128	86369528
chr12	49894379	49894779
chr21	29261844	29262244
chr15	84579408	84579808
chr10	33216728	33217128
chr2	46224806	46225206
chr9	36400230	36400630
chr17	75514285	75514685
chr19	48091329	48091729
chr8	100309826	100310226
chr12	56837028	56837428
chr3	101848974	101849374
chr1	201530768	201531168
chr20	5654593	5654993
chr15	85607857	85608257
chr4	85005889	85006289
chr22	37512466	37512866
chr8	48008269	48008669
chr8	22693344	22693744
chrX	16882806	16883206
chr8	97090029	97090429
chr6	113690654	113691054
chr2	740507	740907
chr7	112789848	112790248
chr10	24255983	24256383
chr5	2752094	2752494
chr1	77543891	77544291
chr11	65606987	65607387
chr10	52314356	52314756
chr12	32892318	32892718
chr5	14305018	14305418
chr7	16416868	16417268
chr22	17872505	17872905
chr2	203649775	203650175
chr18	8665556	8665956
chr11	60943162	60943562
chr22	46525813	46526213
chr8	96645148	96645548
chr15	51829179	51829579
chrX	53268161	53268561
chr18	22828217	22828617
chr1	27875225	27875625
chrX	16771450	16771850
chr11	77140996	77141396
chr8	6877200	6877600
chr11	4493203	4493603
chr16	1106246	1106646
chr14	24310813	24311213
chr11	128448491	128448891
chr7	116674885	116675285
chrX	15864669	15865069
chr1	226708484	226708884
chr10	100373243	100373643
chr22	46514593	46514993
chr3	195905933	195906333
chr1	41678587	41678987
chr2	54545737	54546137
chr21	32371951	32372351
chr5	58886648	58887048
chr2	180367794	180368194
chr20	2109021	2109421
chr22	20917041	20917441
chr6	87723194	87723594
chr8	144878795	144879195
chr16	1972438	1972838
chr14	105491582	105491982
chr2	207334558	207334958
chr18	12396448	12396848
chr8	123839983	123840383
chr17	73291427	73291827
chr6	108294681	108295081
chr11	46675385	46675785
chr18	12407603	12408003
chr7	36855339	36855739
chr11	68380379	68380779
chr4	103076365	103076765
chr12	97939139	97939539
chr2	27723318	27723718
chr13	20773761	20774161
chr21	35047634	35048034
chr11	71928789	71929189
chr6	118709140	118709540
chr15	63870543	63870943
chr10	116774873	116775273
chr3	45656698	45657098
chr1	212608329	212608729
chr1	205983836	205984236
chr8	142669821	142670221
chr3	125990288	125990688
chr2	171652383	171652783
chr11	93089466	93089866
chr17	81393882	81394282
chr6	19804608	19805008
chr19	7568383	7568783
chr22	23857606	23858006
chr20	25255353	25255753
chr14	77457475	77457875
chr6	16498300	16498700
chr7	16915417	16915817
chr2	108189359	108189759
chr4	152696903	152697303
chr19	13060265	13060665
chr10	103757727	103758127
chr3	195543140	195543540
chr6	27867362	27867762
chr19	21851911	21852311
chr12	122944584	122944984
chr11	126284815	126285215
chr6	150549746	150550146
chr5	141960732	141961132
chr13	35994540	35994940
chr3	170222183	170222583
chr19	36149987	36150387
chr12	45991702	45992102
chr11	16791578	16791978
chr12	103575300	103575700
chr10	67884952	67885352
chr17	50200104	50200504
chr19	35673407	35673807
chr14	35341583	35341983
chr8	139879646	139880046
chr1	180572192	180572592
chr6	110688871	110689271
chr16	71338163	71338563
chr14	31026345	31026745
chr15	85116045	85116445
chr6	142802122	142802522
chr4	82268533	82268933
chr5	73994976	73995376
chr2	46882040	46882440
chr2	45823764	45824164
chr12	12872450	12872850
chr1	171841279	171841679
chr1	159959448	159959848
chr13	109156315	109156715
chr2	17753788	17754188
chr10	132517210	132517610
chr8	142718076	142718476
chr1	115642637	115643037
chr22	20953890	20954290
chr10	25113680	25114080
chr2	174487033	174487433
chr1	6472051	6472451
chr19	12666547	12666947
chr7	46764106	46764506
chr2	219661481	219661881
chr7	139441964	139442364
chr12	49642421	49642821
chr5	116576082	116576482
chr17	35245119	35245519
chr9	94919463	94919863
chr5	78518456	78518856
chr13	80473681	80474081
chr14	96130867	96131267
chr4	183098860	183099260
chr15	80849258	80849658
chr1	192904575	192904975
chr21	42064230	42064630
chr3	133568663	133569063
chr6	108848251	108848651
chr1	210311152	210311552
chr11	73257284	73257684
chr19	35545373	35545773
chr4	151990257	151990657
chr16	589725	590125
chr2	61764196	61764596
chr2	217886702	217887102
chr15	65054294	65054694
chr6	158049495	158049895
chr1	3717285	3717685
chr15	56886994	56887394
chr6	7141002	7141402
chr1	24362996	24363396
chr1	34786466	34786866
chr19	18274833	18275233
chr2	172450023	172450423
chr12	108911906	108912306
chr3	128993928	128994328
chr12	7108371	7108771
chr14	91087460	91087860
chr12	121773181	121773581
chr20	4546755	4547155
chr6	154613282	154613682
chr2	70085064	70085464
chr14	20454945	20455345
chr2	15561054	15561454
chr19	45496946	45497346
chr7	82050162	82050562
chr9	79023105	79023505
chr8	141043432	141043832
chr22	31490499	31490899
chr1	23533639	23534039
chr5	16568922	16569322
chr4	98794591	98794991
chr6	28124387	28124787
chr15	85494397	85494797
chr1	114803027	114803427
chr16	54937299	54937699
chr19	56567303	56567703
chr2	53767725	53768125
chr17	82885868	82886268
chr11	119144840	119145240
chr2	65064931	65065331
chr10	71340031	71340431
chr16	67236514	67236914
chr7	102063843	102064243
chr4	57405365	57405765
chr2	46909728	46910128
chr6	42217703	42218103
chr20	9051499	9051899
chr9	135500169	135500569
chr4	53098689	53099089
chr7	96321479	96321879
chr16	27547082	27547482
chr16	89410751	89411151
chr17	66636060	66636460
chr5	176822296	176822696
chr13	44436671	44437071
chr6	40419336	40419736
chr21	25607338	25607738
chr10	13302191	13302591
chr15	34209946	34210346
chr15	39782537	39782937
chr19	40421115	40421515
chr9	113340131	113340531
chr8	37899337	37899737
chr3	141830548	141830948
chr6	137309167	137309567
chr1	54153805	54154205
chr1	151763286	151763686
chr10	117677283	117677683
chr14	96363258	96363658
chr21	37636441	37636841
chr20	17680305	17680705
chr7	19958316	19958716
chr22	39634734	39635134
chr11	60986075	60986475
chr10	70387216	70387616
chr9	76912607	76913007
chr1	98326074	98326474
chr17	41642346	41642746
chr1	42035843	42036243
chr21	35614567	35614967
chr18	45802773	45803173
chr21	38460078	38460478
chr17	7403994	7404394
chr14	24132283	24132683
chr12	106288410	106288810
chr11	117941300	117941700
chr11	63622335	63622735
chr19	45542276	45542676
chr3	73029289	73029689
chr1	26537920	26538320
chr6	33410167	33410567
chr2	105396727	105397127
chr7	1569884	1570284
chr11	130636980	130637380
chr16	51636842	51637242
chr1	111948177	111948577
chr1	61641681	61642081
chr5	91162720	91163120
chr19	9791546	9791946
chr19	10653819	10654219
chr17	68312587	68312987
chr20	6492587	6492987
chr12	7265231	7265631
chr6	109229530	109229930
chr18	49492275	49492675
chr9	124652594	124652994
chr1	147716991	147717391
chr18	70337113	70337513
chr1	161487413	161487813
chr2	96698254	96698654
chr19	4172990	4173390
chr17	44186595	44186995
chr10	6239219	6239619
chr4	13892048	13892448
chr4	184813452	184813852
chr1	55064688	55065088
chr5	155192991	155193391
chr18	35456416	35456816
chr18	58785255	58785655
chr17	71412833	71413233
chr2	151409666	151410066
chr15	33132639	33133039
chr3	149300119	149300519
chr9	96619713	96620113
chr7	74482610	74483010
chr7	43637396	43637796
chr13	23321421	23321821
chr10	121325850	121326250
chrX	104156777	104157177
chr5	134411744	134412144
chr20	36167831	36168231
chr20	35664742	35665142
chr17	31094693	31095093
chr4	51842805	51843205
chr16	2769622	2770022
chr2	119252798	119253198
chr8	22999777	23000177
chr10	112992112	112992512
chr7	149310179	149310579
chr17	64815491	64815891
chr10	43407611	43408011
chr5	153562238	153562638
chr7	130025955	130026355
chr7	75943889	75944289
chr5	126446522	126446922
chr6	19472180	19472580
chr19	12847516	12847916
chr12	26271870	26272270
chr2	74147838	74148238
chrX	68999351	68999751
chr19	9032118	9032518
chr7	25894213	25894613
chr12	32106629	32107029
chr22	50541609	50542009
chr6	77467120	77467520
chr9	1009048	1009448
chr7	142338637	142339037
chr3	50630357	50630757
chr1	244341726	244342126
chr5	143696903	143697303
chr19	6372659	6373059
chr5	149187545	149187945
chr2	41910145	41910545
chr17	8156347	8156747
chr20	52973150	52973550
chr2	20514860	20515260
chr1	33342216	33342616
chr1	1331006	1331406
chr10	46033659	46034059
chr2	200812361	200812761
chr1	67053020	67053420
chr2	108972105	108972505
chr22	46013431	46013831
chr22	24952213	24952613
chr8	144148461	144148861
chr1	45339900	45340300
chr4	168486999	168487399
chr3	98445951	98446351
chr1	22832035	22832435
chr4	139082847	139083247
chr16	81645311	81645711
chr2	62578850	62579250
chr15	66483247	66483647
chr1	152392903	152393303
chrX	71068405	71068805
chr8	81732486	81732886
chr8	144829874	144830274
chr14	73790249	73790649
chr15	64461358	64461758
chr2	201116033	201116433
chr12	47829049	47829449
chr12	50550480	50550880
chr12	43277558	43277958
chr14	99563159	99563559
chr1	184118031	184118431
chr5	134738217	134738617
chr13	101453916	101454316
chr16	57654966	57655366
chr2	25692047	25692447
chr7	1459487	1459887
chr11	74693522	74693922
chr13	75219692	75220092
chr1	178655662	178656062
chr13	23579016	23579416
chr8	47960660	47961060
chr3	31547364	31547764
chr1	169364945	169365345
chr22	37696700	37697100
chr20	5950370	5950770
chr21	43370148	43370548
chr6	140174530	140174930
chr3	16205431	16205831
chr8	100158189	100158589
chr9	94097740	94098140
chrX	85516137	85516537
chr1	156212771	156213171
chr9	128094363	128094763
chrX	149539309	149539709
chr10	96864080	96864480
chr5	107557275	107557675
chr2	95121684	95122084
chr13	50592370	50592770
chr2	172408435	172408835
chr19	47726029	47726429
chr16	10594562	10594962
chr16	31118296	31118696
chr15	96312594	96312994
chr4	186570203	186570603
chr4	75630366	75630766
chr19	42129758	42130158
chr12	6924270	6924670
chr19	29099199	29099599
chr1	28648778	28649178
chr7	129831480	129831880
chr14	98498327	98498727
chr16	19521888	19522288
chr10	97336870	97337270
chr17	78356384	78356784
chr11	8234031	8234431
chr17	68205255	68205655
chr6	158377865	158378265
chr3	185900242	185900642
chr6	166553445	166553845
chr16	88907809	88908209
chr1	212665234	212665634
chr11	7592706	7593106
chr7	2063599	2063999
chr1	9473028	9473428
chr1	201448050	201448450
chr9	107213490	107213890
chr4	74111977	74112377
chr5	170173235	170173635
chr7	2555650	2556050
chr2	20353702	20354102
chr18	57621682	57622082
chr14	20469195	20469595
chr6	12296146	12296546
chr19	55069570	55069970
chr19	50215227	50215627
chr19	56252838	56253238
chr10	31318204	31318604
chr10	92211264	92211664
chr17	49548520	49548920
chr6	8083319	8083719
chr5	36242019	36242419
chr9	90801603	90802003
chr12	92912148	92912548
chr1	121097532	121097932
chr1	16612588	16612988
chr13	75482225	75482625
chr12	11730200	11730600
chr12	47779261	47779661
chr20	18793866	18794266
chr1	151048384	151048784
chr11	121452117	121452851
chr6	18242374	18242774
chr2	38751240	38751640
chr15	56327693	56328093
chr12	50532582	50532982
chr2	29325571	29325971
chr10	9069086	9069486
chr6	31158208	31158608
chr9	6133645	6134045
chr20	62623840	62624240
chr7	2478460	2478860
chr20	37992776	37993176
chr8	27490916	27491316
chr8	141072961	141073361
chr18	62976186	62976586
chr4	30757334	30757734
chr4	4541086	4541486
chr1	41501636	41502036
chrX	19670793	19671193
chr22	49935990	49936390
chr9	113376744	113377144
chr9	98488610	98489010
chr2	28661845	28662245
chr11	130847604	130848004
chr15	89958038	89958438
chr19	11435191	11435591
chr8	79783484	79783884
chr15	52103483	52103883
chr10	72889342	72889742
chrX	101407888	101408288
chr19	44776352	44776752
chr6	107241785	107242185
chr6	73580311	73580711
chr12	56316059	56316459
chr5	133848246	133848646
chr6	3913046	3913446
chr1	167820026	167820426
chr2	181891616	181892016
chr1	209416017	209416417
chr8	123768242	123768642
chr17	29568108	29568508
chr4	90113998	90114398
chr20	19815543	19815943
chr14	74549500	74549900
chr14	102046325	102046725
chr15	70324252	70324652
chr16	17556653	17557053
chr5	150295206	150295606
chr9	13942732	13943132
chr14	80941621	80942021
chr4	11635423	11635823
chr10	87342363	87342763
chr20	57048202	57048602
chr12	71686188	71686588
chr17	18625543	18625943
chr12	106296210	106296610
chr1	6489467	6489867
chr12	38149337	38149737
chr19	45886362	45886762
chr5	181181899	181182299
chr10	21097398	21097798
chr10	133318625	133319025
chr11	92130356	92130756
chr5	74361763	74362163
chr1	151989504	151989904
chr12	14910412	14910812
chr3	57999407	57999807
chr17	42518438	42518838
chr14	100417452	100417852
chr18	26480820	26481220
chr13	102773613	102774013
chr3	127547886	127548286
chr12	58364792	58365192
chr8	72882047	72882447
chr2	134391656	134392056
chr3	40971645	40972045
chr15	89206794	89207194
chr7	26958860	26959260
chr8	135228539	135228939
chr1	200620623	200621023
chr3	30964628	30965028
chr20	4190799	4191199
chr10	131903695	131904095
chr12	131872178	131872578
chr19	51980283	51980683
chr1	84361796	84362196
chr5	139014784	139015184
chr10	97445868	97446268
chr14	61562792	61563192
chr1	83164011	83164411
chr16	68754935	68755335
chr12	124026765	124027165
chr9	4901712	4902112
chr6	34248941	34249341
chr8	142699733	142700133
chr8	41717777	41718177
chr11	43868993	43869393
chr1	21891863	21892263
chr12	85036204	85036604
chr11	47216264	47216664
chr10	119271409	119271809
chr16	83926686	83927086
chr21	15192281	15192681
chr19	42897692	42898092
chr16	76676337	76676737
chr5	57698817	57699217
chr22	38145763	38146163
chr21	29146011	29146411
chr10	24820568	24820968
chr10	7818238	7818638
chr12	87813974	87814374
chr9	106403048	106403448
chr7	44885545	44885945
chr17	45705401	45705801
chr10	121332851	121333251
chr16	10653049	10653449
chr1	211680731	211681131
chr22	37561666	37562066
chr12	110370717	110371117
chr1	181423352	181423752
chr2	45851579	45851979
chrX	153470472	153470872
chr11	75525852	75526252
chr12	39443047	39443447
chr20	50744472	50744872
chr17	82698645	82699045
chr8	118108772	118109172
chr4	30208721	30209121
chr15	44784593	44784993
chr5	65563035	65563435
chr5	82975835	82976235
chr19	5851180	5851580
chr5	170750087	170750487
chr3	49339985	49340385
chr12	116492862	116493262
chr2	7792152	7792552
chr2	234249879	234250279
chr5	178279975	178280375
chr19	14496109	14496509
chr1	119001990	119002390
chr20	5065950	5066350
chr16	10743976	10744376
chr10	128064641	128065041
chr7	128961136	128961536
chr2	158998461	158998861
chr9	15510910	15511310
chr15	69557386	69557786
chr3	159840940	159841340
chr12	54191551	54191951
chr8	133182458	133182858
chr20	31661532	31661932
chr11	114416394	114416794
chr1	179310715	179311115
chr11	59174634	59175034
chr1	248873572	248873972
chr10	95528965	95529365
chr22	31602331	31602731
chr7	30799560	30799960
chr3	196343126	196343526
chr1	58815207	58815607
chr9	107282827	107283227
chr15	74835289	74835689
chr8	58850629	58851029
chr4	80213350	80213750
chr11	69301621	69302021
chr16	48123100	48123500
chr19	7853262	7853662
chr21	43762473	43762873
chr16	67174108	67174508
chr16	15812145	15812545
chr14	97771655	97772055
chr5	154519359	154519759
chr15	89774463	89774863
chr6	44256822	44257222
chr1	239250311	239250711
chr19	41904385	41904785
chr6	36680368	36680768
chr6	157030048	157030448
chr6	106773493	106773893
chr17	64171007	64171407
chr5	145941672	145942072
chr2	96665123	96665523
chr2	240136133	240136533
chr16	21599261	21599661
chr10	32958202	32958602
chr9	127771241	127771641
chr3	169773282	169773682
chr22	29377936	29378336
chr9	113593874	113594274
chr16	68985905	68986305
chr1	1658994	1659394
chr19	9785532	9785932
chr21	39048084	39048484
chr15	75696295	75696695
chr18	76806304	76806704
chr13	108915704	108916104
chr12	19402777	19403177
chr6	128569716	128570116
chr12	81668466	81668866
chr4	6664555	6664955
chrX	22122594	22122994
chr13	113411263	113411663
chr10	126013553	126013953
chr14	75230388	75230788
chr12	124441438	124441838
chr5	100506233	100506633
chr5	63398346	63398746
chr16	56345000	56345400
chr6	24359910	24360310
chr4	87093704	87094104
chr3	119974661	119975061
chr10	35195966	35196366
chr8	37871435	37871835
chr7	27066164	27066564
chr21	32569441	32569841
chr13	98476496	98476896
chr1	174021663	174022063
chr5	37717497	37717897
chr10	29735733	29736133
chr8	21041097	21041497
chr3	171829955	171830355
chr1	209823508	209823908
chr10	102245194	102245594
chr20	25863110	25863510
chr7	101870745	101871145
chr1	94258835	94259235
chr2	73926634	73927034
chr5	141651235	141651635
chr10	91745196	91745596
chr2	85595443	85595843
chr13	43058267	43058667
chr6	150734232	150734632
chr2	9315481	9315881
chr3	49351714	49352114
chr19	48795324	48795724
chr16	69565520	69565920
chr7	36387659	36388059
chr22	19947703	19948103
chr9	132672361	132672761
chr6	18053071	18053471
chr5	149141457	149141857
chr17	6651421	6651821
chr7	108526039	108526439
chr15	51681295	51681695
chr18	54247063	54247463
chr1	209566057	209566457
chr19	18847167	18847567
chr10	118522810	118523210
chr4	8030368	8030768
chr2	98913402	98913802
chr7	92752179	92752579
chr14	39432405	39432805
chr12	69059484	69059884
chr18	31064104	31064504
chr1	209805966	209806366
chr3	50616492	50616892
chr16	89167392	89167792
chr3	9894293	9894693
chr20	37990515	37990915
chr1	244214269	244214669
chr4	40994442	40994842
chr14	103528867	103529267
chr6	133745700	133746100
chr3	3126669	3127069
chr16	3059268	3059668
chr4	181952444	181952844
chr10	4671469	4671869
chr3	36372408	36372808
chr6	163573831	163574231
chr19	19192484	19192884
chr9	84993091	84993491
chr2	12697613	12698013
chr19	19663658	19664058
chrX	13009246	13009646
chr16	50741681	50742081
chr2	67561543	67561943
chr7	92833762	92834162
chr2	113843466	113843866
chr5	111223794	111224194
chr2	24971859	24972259
chr6	101393360	101393760
chr16	1691936	1692336
chr11	12224515	12224915
chr2	233413548	233413948
chr17	16028105	16028505
chr5	169801192	169801592
chr5	80516821	80517221
chr1	168907080	168907480
chr3	14402199	14402599
chr2	29053226	29053626
chr2	208025360	208025760
chr13	24348778	24349178
chr1	235468969	235469369
chr3	157785044	157785444
chr8	120597559	120597959
chr9	122213818	122214218
chr8	30432542	30432942
chr8	51898280	51898680
chr17	45047189	45047589
chr5	53331513	53331913
chr4	168631469	168631869
chr4	70838872	70839272
chr2	74746549	74746949
chrX	48867838	48868238
chr11	57657422	57657822
chr22	23245023	23245423
chr2	1743024	1743424
chr11	62880668	62881068
chr7	96219379	96219779
chr8	120938963	120939363
chr9	84136183	84136583
chrX	100643942	100644342
chr11	65860756	65861156
chr6	144285125	144285525
chr16	89602419	89602819
chr11	130787280	130787680
chr1	201114095	201114495
chr3	98039417	98039817
chr1	26744040	26744440
chrX	154478757	154479157
chr6	85450011	85450411
chr12	85016405	85016805
chr20	45174535	45174935
chr11	61695981	61696381
chr7	99860227	99860627
chr7	73715607	73716007
chr3	13485115	13485515
chr12	8026531	8026931
chr7	116354953	116355353
chr2	220219404	220219804
chr3	122533884	122534284
chr3	69012421	69012821
chr14	104689046	104689446
chr6	26171820	26172220
chr2	75528196	75528596
chr5	9265365	9265765
chr1	151165796	151166196
chr6	161168453	161168853
chr14	20613514	20613914
chr16	19419675	19420075
chr18	57909597	57909997
chr10	126924894	126925294
chr19	46661970	46662370
chr16	1308896	1309296
chr6	75243658	75244058
chr10	68720929	68721329
chr22	38705466	38705866
chr17	8222761	8223161
chr3	113536578	113536978
chr4	26342378	26342778
chr2	11465934	11466334
chr3	9175445	9175845
chr1	39395410	39395810
chr10	42638053	42638453
chr1	93345617	93346017
chr16	66486949	66487349
chr19	5563883	5564283
chr22	17576455	17576855
chr1	17369443	17369843
chr12	48866991	48867391
chr2	241315584	241315984
chr1	150260002	150260402
chr1	241615467	241615867
chr20	49460904	49461304
chr1	116919019	116919419
chr2	98608288	98608688
chr17	50519106	50519506
chr20	13099693	13100093
chr17	44444709	44445109
chr7	130053965	130054365
chr22	40711519	40711919
chr5	149551323	149551723
chr8	141228290	141228690
chr3	11765075	11765475
chr9	114805825	114806225
chr1	112674431	112674831
chrX	13669250	13669650
chrX	94400495	94400895
chr11	65524516	65525258
chr8	109975499	109975899
chr10	33559004	33559404
chr15	35306235	35306635
chr1	161399479	161399879
chr7	32957153	32957553
chr14	94213039	94213439
chr12	67394600	67395000
chr19	50969342	50969742
chr16	27286454	27286854
chr10	104353473	104353873
chr21	39388517	39388917
chr21	38903790	38904190
chr1	203154135	203154535
chr14	99274633	99275033
chr9	69097066	69097466
chr6	43229215	43229615
chr11	34044901	34045301
chr8	122780087	122780487
chr9	120580004	120580404
chr17	82351776	82352176
chr16	3134755	3135155
chr20	45987291	45987691
chr6	33577120	33577520
chr5	119355190	119355590
chr12	59067041	59067441
chr15	90059592	90059992
chr11	16883107	16883507
chr18	49561760	49562160
chr3	129795602	129796002
chr3	133944574	133944974
chrX	120250524	120250924
chr12	93742321	93742721
chr3	32630250	32630650
chr8	37903948	37904348
chr5	61301775	61302175
chr14	100747008	100747408
chr3	196793163	196793563
chr13	76937410	76937810
chr4	114015400	114015800
chr16	68665509	68665909
chr17	35142132	35142532
chr9	73118907	73119307
chr12	56468312	56468712
chr3	189841515	189841915
chr5	115398737	115399137
chr14	22882846	22883246
chr9	22052575	22052975
chr10	70233269	70233669
chr4	156931282	156931682
chr2	207487891	207488291
chr10	59991676	59992076
chr16	69040536	69040936
chr3	42159943	42160343
chr15	81266373	81266773
chr2	121480303	121480703
chr17	17990995	17991395
chr1	234499077	234499477
chr1	212179670	212180070
chr12	6195679	6196079
chr15	52076950	52077350
chr22	31036568	31036968
chr2	54531545	54531945
chr13	51583775	51584175
chr6	7618367	7618767
chr16	2926994	2927394
chr1	36384988	36385388
chr12	53825289	53825689
chr17	50062430	50062830
chr5	142960312	142960712
chr6	158869827	158870227
chr17	42561889	42562289
chr4	81631985	81632385
chr9	76818296	76818696
chr10	21366015	21366415
chr12	574913	575313
chr11	117929236	117929636
chr1	94727948	94728348
chr12	7369317	7369717
chr9	110180851	110181251
chr10	126134237	126134637
chr1	31736561	31736961
chr22	42661962	42662362
chr7	90211558	90211958
chr10	122324315	122324715
chr22	35602203	35602603
chr8	102757797	102758197
chr16	31142267	31142667
chr18	50870118	50870518
chr19	38233794	38234194
chr5	31948028	31948428
chr8	10152206	10152606
chr20	19975050	19975450
chr7	97075889	97076289
chr3	119181855	119182255
chr7	103113163	103113563
chr22	20061455	20061855
chr15	59657364	59657764
chr12	112013112	112013512
chr10	102855968	102856368
chr2	75053502	75053902
chr2	9178992	9179392
chr5	125394633	125395033
chr20	62704523	62704923
chr6	32048150	32048550
chr7	50446559	50446959
chr9	127800957	127801357
chr11	122861636	122862036
chr7	151113372	151113772
chr3	194089475	194089875
chr19	19643535	19643935
chr6	27873058	27873458
chr1	149887789	149888189
chr3	49014033	49014433
chr1	181086966	181087366
chr2	85772336	85772736
chr15	34693149	34693549
chr19	54200586	54200986
chr3	131535607	131536007
chr3	50614039	50614439
chr14	91155073	91155473
chr11	71589297	71589697
chr6	836242	836642
chr7	50953800	50954200
chr12	44000345	44000745
chr3	197516503	197516903
chr13	21670847	21671247
chr7	138125154	138125554
chr6	169778733	169779133
chr11	109242017	109242417
chr1	109620847	109621247
chr3	50265044	50265444
chr10	88880347	88880747
chr2	222519035	222519435
chr6	47680066	47680466
chrX	115589431	115589831
chr5	150296105	150296505
chr6	149717488	149717888
chr10	69728269	69728669
chr12	132428675	132429075
chr7	130440945	130441345
chr9	89318638	89319038
chr4	3461455	3461855
chr12	122421973	122422373
chr5	177390446	177390846
chr5	181159245	181159645
chr1	146387360	146387760
chr18	158258	158658
chr16	58392564	58392964
chr11	120400780	120401180
chr12	52192144	52192544
chr3	115145980	115146380
chr1	154983032	154983432
chr11	66268311	66268711
chr22	21937966	21938366
chr12	123094657	123095057
chr11	3581175	3581575
chr3	4650569	4650969
chr15	30991506	30991906
chr11	1389580	1389980
chr9	95048338	95048738
chr12	52670942	52671342
chr14	20682567	20682967
chr4	55853391	55853791
chr12	118102155	118102555
chr3	197791203	197791603
chr6	2791204	2791604
chr21	33683309	33683709
chr2	109407762	109408162
chr15	52071547	52071947
chr4	7101991	7102391
chr1	31581783	31582183
chr15	52093792	52094192
chrX	83635202	83635602
chr6	73929396	73929796
chr10	69507788	69508188
chr6	105753166	105753566
chr12	65536843	65537243
chr2	189784197	189784597
chr7	7149121	7149521
chr16	23466451	23466851
chr2	84925833	84926233
chr17	60677593	60677993
chr1	156054532	156054932
chr2	69567226	69567626
chr4	10694185	10694585
chr18	12838129	12838529
chr12	71719989	71720389
chr2	237291403	237291803
chr4	113547485	113547885
chr7	136278035	136278435
chr9	129777103	129777503
chr15	67148299	67148699
chr21	42120000	42120400
chr19	11496348	11496748
chr3	149554851	149555251
chr15	59283946	59284346
chr19	54231664	54232064
chr13	99403625	99404025
chr8	22327405	22327805
chr6	142845849	142846249
chr4	151760894	151761294
chr20	49217129	49217529
chr18	54388702	54389102
chr14	102940165	102940565
chr10	99141076	99141476
chr10	69864319	69864719
chr8	81755695	81756095
chr15	22838330	22838730
chr3	88149698	88150098
chr11	86743396	86743796
chr9	19380109	19380509
chr1	26110945	26111345
chr15	50686208	50686608
chr3	119084727	119085127
chr5	143827157	143827557
chr22	46080386	46080786
chr17	49508477	49508877
chr10	72334902	72335302
chr4	157280714	157281114
chr12	3101360	3101760
chr5	119452310	119452710
chr17	39164649	39165049
chr2	9638493	9638893
chr12	93467300	93467700
chr20	47125910	47126310
chr11	67119030	67119430
chr1	64039526	64039926
chr12	52799127	52799527
chr17	7835388	7835788
chr17	49646808	49647208
chr7	23273075	23273475
chr7	28749188	28749588
chr8	48590130	48590530
chr18	62388896	62389296
chr1	27342877	27343277
chr11	126310492	126310892
chr8	10548048	10548448
chr2	107808969	107809369
chr1	214261495	214261895
chr13	79936631	79937031
chr1	156258846	156259246
chr1	23619612	23620012
chr1	150363826	150364226
chr2	231400191	231400591
chr14	55102174	55102574
chr2	200300640	200301040
chr12	85568385	85568785
chr7	54759091	54759491
chr1	31644818	31645218
chr14	70808211	70808611
chr1	154970605	154971005
chr21	36141508	36141908
chr12	52338625	52339025
chr11	88179177	88179577
chr18	44733337	44733737
chr20	3165548	3165948
chrX	155071301	155071701
chr1	173507120	173507520
chr2	20617925	20618325
chr17	63116994	63117394
chr9	87713438	87713838
chr15	52362515	52362915
chr1	206001399	206001799
chr10	29449007	29449407
chr4	122152070	122152470
chr4	81725041	81725441
chr19	39167183	39167583
chr9	128504475	128504875
chr16	4511411	4511811
chr22	21942567	21942967
chr7	17524315	17524715
chr20	37534450	37534850
chr11	8343023	8343423
chr2	234911270	234911670
chr2	43199902	43200302
chrX	119791509	119791909
chr13	31199744	31200144
chr8	80753080	80753480
chr22	29994304	29994704
chr5	52861359	52861759
chr5	141734789	141735189
chr20	53939856	53940256
chr2	62305002	62305402
chr4	94517031	94517431
chr1	23368199	23368599
chr1	159598220	159598620
chr20	57361522	57361922
chr2	55010096	55010496
chr22	39290428	39290828
chr1	209404033	209404433
chr3	14432214	14432614
chr12	49088178	49088578
chr11	118012114	118012514
chr15	100889313	100889713
chr7	149028525	149028925
chr5	107289302	107289702
chr5	134114371	134114771
chr11	122803315	122803715
chr12	105462819	105463219
chr19	43575520	43575920
chr1	30779586	30779986
chr15	98562257	98562657
chr15	100559337	100559737
chr7	66920866	66921266
chr1	177984131	177984531
chr12	121949992	121950392
chr10	120942790	120943190
chr19	53394880	53395280
chr6	35601507	35601907
chr1	109293921	109294321
chr16	85287274	85287674
chr3	48142316	48142716
chr18	57820022	57820422
chr10	46095355	46095755
chr1	143904319	143904719
chr1	223700939	223701339
chr12	104792591	104792991
chr4	142474324	142474724
chr16	19555352	19555752
chr3	45915897	45916297
chr4	82374076	82374476
chr3	50601044	50601444
chr16	57619827	57620227
chr13	20943481	20943881
chr2	152421526	152421926
chr22	37533960	37534360
chr10	90859445	90859845
chr14	96104674	96105074
chr16	30650483	30650883
chr15	84747666	84748066
chr18	49609531	49609931
chr9	37100303	37100703
chr1	21149433	21149833
chr10	110356493	110356893
chr4	154124561	154124961
chr9	127396785	127397185
chr9	6080328	6080728
chr19	43624936	43625336
chr10	24293339	24293739
chr11	118925824	118926224
chr9	62838397	62838797
chr2	5165127	5165527
chr9	82202808	82203208
chr9	121724971	121725371
chr12	124745943	124746343
chr2	86598976	86599376
chr4	41840441	41840841
chr2	216665336	216665736
chr9	89604732	89605132
chr1	109197410	109197810
chr13	114314207	114314607
chr5	137192433	137192833
chr14	39103133	39103533
chr1	27044553	27044953
chr21	34801149	34801549
chr7	36115502	36115902
chr12	12916200	12916600
chr3	64104659	64105059
chr8	127426867	127427267
chr15	82373647	82374047
chr7	128455482	128455882
chr3	185558471	185558871
chr14	67414144	67414544
chr3	61251298	61251698
chr3	146732311	146732711
chr16	70707087	70707487
chr20	13995238	13995638
chr1	205775289	205775689
chr8	94823037	94823437
chr15	71329515	71329915
chr7	111499060	111499460
chr15	80588808	80589208
chr11	86726376	86726776
chr17	77132720	77133120
chr17	7308673	7309073
chr22	38262036	38262436
chr6	133198729	133199129
chr22	40636664	40637064
chr17	38449329	38449729
chr12	6383901	6384301
chr19	14507683	14508083
chr1	93623909	93624309
chr6	19536788	19537188
chr19	633438	633838
chr17	50670995	50671395
chr9	130451656	130452056
chrX	4674024	4674424
chr13	51000594	51000994
chr16	47574115	47574515
chr19	55476361	55476761
chr7	116835157	116835557
chr19	488898	489298
chr2	101200691	101201091
chr19	45467652	45468052
chr11	59615881	59616281
chr2	215487016	215487416
chr6	32969513	32969913
chr8	29986187	29986587
chr3	119579590	119579990
chr1	31471537	31471937
chr21	37366438	37366838
chr1	168628807	168629207
chr21	35277426	35277826
chr4	139144412	139144812
chr1	201506591	201507338
chr1	203906949	203907349
chr21	36719026	36719426
chr5	32444536	32444936
chr2	135052055	135052455
chr13	27425921	27426321
chr17	18153833	18154233
chr7	29607895	29608295
chr18	2304378	2304778
chr16	31877378	31877778
chr13	51674290	51674690
chr3	170614626	170615026
chr10	103448760	103449160
chr15	63600571	63600971
chr16	67806497	67806897
chr17	79808657	79809057
chr1	80054167	80054567
chr20	4760579	4760979
chr19	18380317	18380717
chr11	129836585	129836985
chr1	173190528	173190928
chr7	153567450	153567850
chr17	76072375	76072775
chr1	26111920	26112320
chr9	128218697	128219097
chr8	133569726	133570126
chr17	61495224	61495624
chr5	127785586	127785986
chr1	32400844	32401244
chr7	1559710	1560110
chr15	57591389	57591789
chr7	138325409	138325809
chr15	40055476	40055876
chr1	77039729	77040129
chr10	101095512	101095912
chr1	43861326	43861726
chr14	75875940	75876340
chr14	103576615	103577015
chr17	81911426	81911826
chr4	7067964	7068364
chr20	64222273	64222673
chr13	110507674	110508074
chr1	242206148	242206548
chr1	47333493	47333893
chr20	43513988	43514388
chr3	44624825	44625225
chr10	80191530	80191930
chr7	80563907	80564307
chr1	35448417	35448817
chr11	96199465	96199865
chr19	17944298	17944698
chr20	38604944	38605344
chr1	91021236	91021636
chr1	8343372	8343772
chr12	4604649	4605049
chr11	3022352	3022752
chr9	78866723	78867123
chr2	36403679	36404079
chr6	52882307	52882707
chr16	67199448	67199848
chr3	33097002	33097402
chr1	7110263	7110663
chr10	128069353	128069753
chr12	108730391	108730791
chr8	89902053	89902453
chr9	137200706	137201106
chr7	100705765	100706165
chr3	52428529	52428929
chr5	17118626	17119026
chr6	132209339	132209739
chr10	125146914	125147314
chr1	215114128	215114528
chr5	106455006	106455406
chr1	110963820	110964220
chr7	108246223	108246623
chr21	26351618	26352018
chr12	9065034	9065434
chr6	122735725	122736125
chr11	16981678	16982078
chr20	36746010	36746410
[truncated: 1,583,551 more chars]
