## Supplementary material for "*CDH1* loss remodels gene expression and lineage identity in human mammary epithelial cells": Supp. File 2

### Sheet: BETA minus lost peak
chrome	start	end	peak	refseqID	Gene_Symbol	distance	score							Gene_Symbol
chr1	152367418	152367818	unknown_peak_302	NM_001014342	FLG2	7612	0.219823							FLG2
chr9	63338186	63338586	unknown_peak_463	NR_026558	AQP7P3	4107	0.350779							AQP7P3
chr7	36342395	36342795	unknown_peak_263	NM_001300956	KIAA0895	-24674	0.0225986							KIAA0895
chr1	156398358	156398758	unknown_peak_333	NR_029691	MIR9-1	-21871	0.0328392							MIR9-1
chr7	92567428	92567828	unknown_peak_15	NM_152789	FAM133B	-22766	0.0291452							FAM133B
chr9	121398299	121398699	unknown_peak_539	NM_198194	STOM	28195	0.0141317							STOM
chr13	48112859	48113259	unknown_peak_151	NM_001270629	MED4	17918	0.0556281							MED4
chr12	16583931	16584331	unknown_peak_62	NR_045014	LMO3	-24083	0.0244514							LMO3
chr5	142644959	142645359	unknown_peak_555	NM_001257212	FGF1	23804	0.0253782							FGF1
chr12	16583931	16584331	unknown_peak_62	NM_001243609	LMO3	-24083	0.0244514							ACVR1B
chr12	51970884	51971284	unknown_peak_57	NM_020327	ACVR1B	17705	0.0572306							PSG1
chr19	42889577	42889977	unknown_peak_196	NM_001297773	PSG1	10110	0.157552							NCAPG2
chr7	158710813	158711213	unknown_peak_7	NR_104054	NCAPG2	6182	0.265998							ATP2B4
chr1	203606079	203606479	unknown_peak_391	NM_001001396	ATP2B4	-20507	0.0393891							DQX1
chr2	74526136	74526536	unknown_peak_170	NM_133637	DQX1	55	0.602099							OPN5
chr6	47788170	47788570	unknown_peak_550	NM_181744	OPN5	6332	0.260731							AUP1
chr2	74526136	74526536	unknown_peak_170	NR_126510	AUP1	-3561	0.377268							HSH2D
chr19	16161840	16162240	unknown_peak_247	NM_032855	HSH2D	28013	0.0144788							SNRPD1
chr18	21638385	21638785	unknown_peak_300	NM_001291916	SNRPD1	26317	0.0181527							MBNL1
chr3	152309918	152310318	unknown_peak_227	NM_207293	MBNL1	10714	0.145361							KLHL42
chr12	27786134	27786534	unknown_peak_233	NM_020782	KLHL42	6081	0.269604							ZNF295-AS1
chr21	42040479	42040879	unknown_peak_553	NR_119385	ZNF295-AS1	18676	0.0502807							YY1AP1
chr1	155677985	155678385	unknown_peak_9	NM_001198899	YY1AP1	-1644	0.487142							LHPP
chr10	124436303	124436703	unknown_peak_183	NM_022126	LHPP	-25268	0.0208778							TMEM91
chr19	41404865	41405265	unknown_peak_31	NM_001042595	TMEM91	27802	0.014892							RTKN
chr2	74425601	74426001	unknown_peak_536	NM_001015056	RTKN	-14782	0.0845059							EBPL
chr13	49691396	49691796	unknown_peak_546	NM_001278636	EBPL	109	0.597779							YARS
chr1	32801073	32801473	unknown_peak_486	NM_003680	YARS	-16759	0.0649243							GSAP
chr7	77393258	77393658	unknown_peak_561	NM_017439	GSAP	-22942	0.0284692							LINC00862
chr1	200381475	200381875	unknown_peak_42	NR_040064	LINC00862	7883	0.212022							SPINK2
chr4	56830684	56831084	unknown_peak_87	NM_001271722	SPINK2	9142	0.179257							MEG3
chr14	100810738	100811138	unknown_peak_101	NR_046472	MEG3	-15169	0.080256							IQCH
chr15	67224960	67225360	unknown_peak_369	NM_001031715	IQCH	-29639	0.0116568							LOC101927257
chr22	40541367	40541767	unknown_peak_497	NR_109965	LOC101927257	19768	0.0434679							ENSA
chr2	74526136	74526536	unknown_peak_170	NM_181575	AUP1	-3561	0.377268							TEN1
chr1	150611482	150611882	unknown_peak_434	NM_207047	ENSA	-17451	0.059202							STMN4
chr17	75996742	75997142	unknown_peak_526	NM_001113324	TEN1	17726	0.0570706							ACOT7
chr8	27281036	27281436	unknown_peak_433	NM_030795	STMN4	22797	0.0290249							JMJD7-PLA2G4B
chr1	6367655	6368055	unknown_peak_540	NM_181865	ACOT7	7151	0.233759							SPHK1
chr15	41804357	41804757	unknown_peak_297	NM_001198588	JMJD7-PLA2G4B	-23527	0.026333							ERCC1
chr17	76372254	76372654	unknown_peak_442	NM_001142601	SPHK1	-12154	0.119968							CALML4
chr19	45446924	45447324	unknown_peak_366	NM_001166049	ERCC1	23205	0.0274882							PLEKHG6
chr15	68235005	68235405	unknown_peak_311	NM_001286694	CALML4	29095	0.0125337							LRAT
chr12	6288166	6288566	unknown_peak_27	NM_018173	PLEKHG6	-22069	0.0319836							WDR37
chr4	154720111	154720511	unknown_peak_299	NM_001301645	LRAT	-20529	0.0392737							RAB31
chr10	1059788	1060188	unknown_peak_312	NM_014023	WDR37	3153	0.39836							MOK
chr1	155677985	155678385	unknown_peak_9	NM_139119	YY1AP1	-10589	0.147804							PEG10
chr18	9688406	9688806	unknown_peak_267	NM_006868	RAB31	-19624	0.0443105							INAFM2
chr1	6367655	6368055	unknown_peak_540	NM_181866	ACOT7	8911	0.184864							SMAD3
chr14	102262869	102263269	unknown_peak_445	NR_073541	MOK	22448	0.0304075							REV1
chr15	68235005	68235405	unknown_peak_311	NR_104583	CALML4	29095	0.0125337							SLC2A14
chr7	94657817	94658217	unknown_peak_559	NM_001172437	PEG10	1693	0.48397							CAMK2A
chr15	40342497	40342897	unknown_peak_347	NM_001301268	INAFM2	18642	0.0505092							CCNH
chr15	67146938	67147338	unknown_peak_444	NM_001145104	SMAD3	-19016	0.0480522							ALKBH8
chr2	99472197	99472597	unknown_peak_47	NM_016316	REV1	-17621	0.0578752							DHDDS
chr12	7869174	7869574	unknown_peak_51	NM_153449	SLC2A14	-3665	0.372072							DTHD1
chr5	150299070	150299470	unknown_peak_471	NM_171825	CAMK2A	9430	0.172504							SP3
chr14	100810738	100811138	unknown_peak_101	NR_046465	MEG3	-15169	0.080256							MMP1
chr1	150611482	150611882	unknown_peak_434	NM_004436	ENSA	-17940	0.0554652							RND3
chr5	87421304	87421704	unknown_peak_305	NM_001199189	CCNH	8600	0.192691							TRIB3
chr11	107561665	107562065	unknown_peak_393	NM_001301010	ALKBH8	-3870	0.36204							ZNF281
chr11	107562791	107563191	unknown_peak_354	NM_001301010	ALKBH8	-2744	0.420687							LPPR5
chr12	16583931	16584331	unknown_peak_62	NM_001243613	LMO3	-23019	0.0281784							IGF2BP2-AS1
chr1	26417072	26417472	unknown_peak_545	NM_205861	DHDDS	-15009	0.0819866							LINC01015
chr4	36281351	36281751	unknown_peak_85	NM_001170700	DTHD1	-2470	0.43634							RNU5D-1
chr2	173943701	173944101	unknown_peak_74	NM_003111	SP3	-21801	0.0331471							OAT
chr11	102783690	102784090	unknown_peak_376	NM_002421	MMP1	-14345	0.0895761							UBE2U
chr2	150495982	150496382	unknown_peak_414	NM_005168	RND3	8487	0.195616							TRAPPC3
chr20	401769	402169	unknown_peak_571	NM_001301196	TRIB3	20675	0.0385166							LOC101927043
chr1	200381475	200381875	unknown_peak_42	NM_001281293	ZNF281	-28383	0.0137819							EDEM2
chr1	98991661	98992061	unknown_peak_292	NM_001037317	LPPR5	-13032	0.106714							MLIP-IT1
chr3	185727811	185728211	unknown_peak_342	NR_126326	IGF2BP2-AS1	14760	0.0847542							PDP1
chr6	29502645	29503045	unknown_peak_155	NR_037181	LINC01015	-26560	0.017574							SMG9
chr1	44707137	44707537	unknown_peak_541	NR_002755	RNU5D-1	-23831	0.025287							APRT
chr1	155677985	155678385	unknown_peak_9	NM_001198906	YY1AP1	-10847	0.142806							KLF11
chr6	29502645	29503045	unknown_peak_155	NR_037180	LINC01015	-26560	0.017574							DAP3
chr10	124436303	124436703	unknown_peak_183	NM_000274	OAT	17527	0.0586051							ITPRIPL2
chr2	74425601	74426001	unknown_peak_536	NM_033046	RTKN	-14782	0.0845059							ZNF674-AS1
chr1	64184032	64184432	unknown_peak_357	NM_152489	UBE2U	-19574	0.0446069							ZNF646
chr1	36173015	36173415	unknown_peak_38	NM_001270894	TRAPPC3	23701	0.0257291							USP25
chr8	27281036	27281436	unknown_peak_433	NM_001283053	STMN4	22797	0.0290249							MANSC4
chr2	47360910	47361310	unknown_peak_128	NR_110207	LOC101927043	16036	0.0714946							CD38
chr20	35129709	35130109	unknown_peak_353	NM_001145025	EDEM2	-17449	0.0592178							PRPSAP1
chr7	36342395	36342795	unknown_peak_263	NM_001199708	KIAA0895	-24674	0.0225986							C6orf201
chr14	100810738	100811138	unknown_peak_101	NR_046471	MEG3	-15169	0.080256							ZFHX4
chr6	53984212	53984612	unknown_peak_274	NR_046832	MLIP-IT1	-14477	0.0880134							LAMC2
chr14	100810738	100811138	unknown_peak_101	NR_033360	MEG3	-15169	0.080256							B4GALNT2
chr8	93906321	93906721	unknown_peak_222	NM_001161780	PDP1	-10412	0.151334							CEP192
chr19	43759437	43759837	unknown_peak_407	NM_019108	SMG9	4647	0.32641							EPB41L4A
chr16	88782400	88782800	unknown_peak_502	NM_000485	APRT	-29334	0.0121406							PPP1R14D
chr2	10014810	10015210	unknown_peak_512	NM_001177718	KLF11	-29234	0.0123036							C6orf106
chr7	36342395	36342795	unknown_peak_263	NM_001199706	KIAA0895	-24638	0.0227073							TNRC6B
chr1	155677985	155678385	unknown_peak_9	NM_004632	DAP3	-10908	0.141649							CASC17
chr16	19107734	19108134	unknown_peak_475	NM_001034841	ITPRIPL2	-5997	0.272641							TGM4
chrX	46566859	46567259	unknown_peak_504	NR_015378	ZNF674-AS1	21570	0.0341839							KCTD11
chr1	155677985	155678385	unknown_peak_9	NM_033657	DAP3	-10908	0.141649							WDR54
chr2	173943701	173944101	unknown_peak_74	NM_001017371	SP3	-20318	0.0403943							APLP2
chr14	102262869	102263269	unknown_peak_445	NR_073543	MOK	22448	0.0304075							SNORA24
chr16	31052139	31052539	unknown_peak_514	NM_014699	ZNF646	-22082	0.0319282							LMNA
chr21	15754769	15755169	unknown_peak_64	NM_001283042	USP25	24945	0.0217966							DSTN
chr12	27786134	27786534	unknown_peak_233	NM_001146221	MANSC4	15058	0.0814527							C4orf22
chr19	41404865	41405265	unknown_peak_31	NM_001098822	TMEM91	28533	0.013509							APH1B
chr4	15756447	15756847	unknown_peak_260	NM_001775	CD38	-21660	0.0337762							SMAD5
chr17	76372254	76372654	unknown_peak_442	NM_002766	PRPSAP1	18305	0.0528305							KIF13B
chr6	4059847	4060247	unknown_peak_118	NR_104463	C6orf201	-19158	0.047151							LOC101927482
chr21	42040479	42040879	unknown_peak_553	NR_027273	ZNF295-AS1	18411	0.0520891							S100PBP
chr8	76687156	76687556	unknown_peak_290	NM_024721	ZFHX4	6077	0.269748							LOXL3
chr1	183198434	183198834	unknown_peak_558	NM_018891	LAMC2	12596	0.113102							ZFP36L1
chr17	49126704	49127104	unknown_peak_280	NM_001159388	B4GALNT2	-5555	0.289191							GPATCH11
chr18	13011687	13012087	unknown_peak_149	NM_032142	CEP192	20526	0.0392894							RSRC2
chr15	67146938	67147338	unknown_peak_444	NM_001145103	SMAD3	9118	0.179832							NDFIP2
chr1	155677985	155678385	unknown_peak_9	NM_001198903	YY1AP1	-10471	0.150148							ZNF674
chr5	112412405	112412805	unknown_peak_18	NM_022140	EPB41L4A	-6708	0.247982							C16orf72
chr15	40823587	40823987	unknown_peak_140	NM_017726	PPP1R14D	-4922	0.314659							LOC101929224
chr6	34717449	34717849	unknown_peak_174	NM_024294	C6orf106	20799	0.037885							ABCA1
chr22	40196624	40197024	unknown_peak_145	NM_001162501	TNRC6B	18900	0.0488012							MIR378D2
chr17	71217769	71218169	unknown_peak_8	NR_104152	CASC17	15790	0.0738785							SMAD5-AS1
chr3	44886559	44886959	unknown_peak_527	NM_003241	TGM4	12154	0.119968							ZDHHC3
chr17	7354315	7354715	unknown_peak_560	NM_001002914	KCTD11	2627	0.427301							CREB5
chr2	74425601	74426001	unknown_peak_536	NM_032118	WDR54	4044	0.353738							LOC102467225
chr11	130041987	130042387	unknown_peak_510	NR_024516	APLP2	-27633	0.0152313							THBS2
chr4	118286676	118287076	unknown_peak_84	NR_002963	SNORA24	7687	0.217636							DNMBP
chr1	156106241	156106641	unknown_peak_419	NM_001282624	LMNA	-19675	0.0440102							GPR1
chr20	17569044	17569444	unknown_peak_507	NM_001011546	DSTN	-709	0.55182							ISM1
chr4	80315850	80316250	unknown_peak_144	NM_001206997	C4orf22	-19669	0.0440454							LOC101928663
chr15	63250251	63250651	unknown_peak_528	NM_031301	APH1B	-27098	0.0163575							SPINT1
chr5	136137820	136138220	unknown_peak_89	NM_001001419	SMAD5	5176	0.304181							MOCOS
chr21	15754769	15755169	unknown_peak_64	NM_013396	USP25	24945	0.0217966							AAGAB
chr7	158710813	158711213	unknown_peak_7	NM_001281932	NCAPG2	6182	0.265998							GPRC5B
chr17	49126704	49127104	unknown_peak_280	NM_153446	B4GALNT2	-6062	0.270288							LINC00626
chr8	29252082	29252482	unknown_peak_210	NM_015254	KIF13B	-10811	0.143493							SRC
chr2	196239667	196240067	unknown_peak_180	NR_110225	LOC101927482	-20156	0.0412763							TMEM95
chr1	36173015	36173415	unknown_peak_38	NM_001270897	TRAPPC3	23701	0.0257291							SSC4D
chr1	32801073	32801473	unknown_peak_486	NM_022753	S100PBP	-16244	0.0695391							MIR2392
chr2	74526136	74526536	unknown_peak_170	NM_032603	LOXL3	-27628	0.0152415							GSK3B
chr14	68774723	68775123	unknown_peak_375	NM_001244701	ZFP36L1	-21320	0.0353426							EEA1
chr2	37110780	37111180	unknown_peak_67	NM_001278505	GPATCH11	26530	0.0176445							ZP3
chr12	122517885	122518285	unknown_peak_16	NR_036434	RSRC2	-8928	0.184446							POU2F3
chr13	79459956	79460356	unknown_peak_306	NM_001161407	NDFIP2	-20967	0.0370458							KCNN4
chrX	46566859	46567259	unknown_peak_504	NM_001146291	ZNF674	21602	0.0340384							IL1A
chr11	130041987	130042387	unknown_peak_510	NM_001142277	APLP2	-27633	0.0152313							LSM1
chr16	9068341	9068741	unknown_peak_493	NM_014117	C16orf72	-23138	0.0277348							BMP6
chr1	200659232	200659632	unknown_peak_410	NR_110787	LOC101929224	-10074	0.15831							LOC101927865
chr1	200674408	200674808	unknown_peak_253	NR_110787	LOC101929224	5102	0.307197							CTH
chr11	130041987	130042387	unknown_peak_510	NM_001142276	APLP2	-27633	0.0152313							IDI1
chr9	104948330	104948730	unknown_peak_10	NM_005502	ABCA1	20284	0.0405778							NEURL4
chr8	93906321	93906721	unknown_peak_222	NR_039602	MIR378D2	-9598	0.168683							BAG4
chrX	46566859	46567259	unknown_peak_504	NM_001190417	ZNF674	21602	0.0340384							HNF1A
chr12	16583931	16584331	unknown_peak_62	NM_018640	LMO3	-22471	0.0303144							HTRA2
chr5	136137820	136138220	unknown_peak_89	NR_026763	SMAD5-AS1	3130	0.399583							LOC101927280
chr3	44962607	44963007	unknown_peak_255	NM_016598	ZDHHC3	-13375	0.101944							CHST7
chr20	401769	402169	unknown_peak_571	NM_001301201	TRIB3	20675	0.0385166							ZNF668
chr4	56830684	56831084	unknown_peak_87	NR_073417	SPINK2	9411	0.172942							LOC646736
chr15	67224960	67225360	unknown_peak_369	NM_001284348	IQCH	-29639	0.0116568							STAR
chr7	28666137	28666537	unknown_peak_345	NM_001011666	CREB5	-19643	0.0441984							PLCXD3
chr15	67224960	67225360	unknown_peak_369	NM_001284349	IQCH	-29639	0.0116568							CLN6
chr5	118569585	118569985	unknown_peak_513	NR_104998	LOC102467225	-26402	0.0179482							MIR6088
chr6	169224171	169224571	unknown_peak_75	NM_003247	THBS2	-29743	0.0114963							MIR4287
chr4	56830684	56831084	unknown_peak_87	NM_001271720	SPINK2	9142	0.179257							SLC13A4
chr11	130041987	130042387	unknown_peak_510	NM_001243299	APLP2	-28380	0.0137874							LOC101928131
chr10	99984246	99984646	unknown_peak_279	NM_015221	DNMBP	-25473	0.0203149							MMP10
chr2	206230248	206230648	unknown_peak_337	NM_005279	GPR1	12401	0.116081							LOC101929631
chr12	6288166	6288566	unknown_peak_27	NM_001144857	PLEKHG6	-24284	0.0238048							POLL
chr14	100810738	100811138	unknown_peak_101	NR_046464	MEG3	-15169	0.080256							LOC100131496
chr20	13231430	13231830	unknown_peak_162	NM_080826	ISM1	9860	0.162892							KIF3C
chr6	25283895	25284295	unknown_peak_521	NR_110863	LOC101928663	22688	0.0294498							CELA3A
chr11	130041987	130042387	unknown_peak_510	NM_001142278	APLP2	-27633	0.0152313							PDCL2
chr20	401769	402169	unknown_peak_571	NM_001301190	TRIB3	20627	0.0387639							LAYN
chr15	40823587	40823987	unknown_peak_140	NM_001032367	SPINT1	-20657	0.0386091							PCYT1A
chr14	100810738	100811138	unknown_peak_101	NR_046467	MEG3	-15169	0.080256							MIR559
chr18	36210807	36211207	unknown_peak_340	NM_017947	MOCOS	23491	0.0264597							EXOSC7
chr16	88782400	88782800	unknown_peak_502	NM_001030018	APRT	-29334	0.0121406							KIAA1257
chr15	67224960	67225360	unknown_peak_369	NM_001271886	AAGAB	-29576	0.0117551							IL1RL1
chr12	51970884	51971284	unknown_peak_57	NM_004302	ACVR1B	19418	0.0455444							ELMOD1
chr16	19912786	19913186	unknown_peak_148	NM_016235	GPRC5B	28075	0.0143596							UMODL1
chr1	168762989	168763389	unknown_peak_344	NR_024160	LINC00626	-23751	0.0255581							LINC00565
chr20	37358725	37359125	unknown_peak_495	NM_005417	SRC	14241	0.0908269							LOC100129620
chr1	155677985	155678385	unknown_peak_9	NM_001199850	DAP3	-10905	0.141706							RBCK1
chr17	7354315	7354715	unknown_peak_560	NM_198154	TMEM95	-662	0.555289							BHLHE40-AS1
chr7	76423497	76423897	unknown_peak_534	NM_080744	SSC4D	14002	0.0937678							MIR564
chr14	102262869	102263269	unknown_peak_445	NR_073540	MOK	22448	0.0304075							DNAJA4
chr14	100810738	100811138	unknown_peak_101	NR_039729	MIR2392	-3552	0.377721							RNF19B
chr9	121398299	121398699	unknown_peak_539	NM_001270526	STOM	28195	0.0141317							MAS1L
chr13	79459956	79460356	unknown_peak_306	NM_019080	NDFIP2	-20967	0.0370458							SNHG8
chr2	206230248	206230648	unknown_peak_337	NM_001098199	GPR1	12401	0.116081							MAP7D1
chr3	120113548	120113948	unknown_peak_517	NM_002093	GSK3B	19331	0.0460758							NAA25
chr12	92938599	92938999	unknown_peak_349	NM_003566	EEA1	9468	0.171632							HEATR5B
chr7	76423497	76423897	unknown_peak_534	NM_001110354	ZP3	-1257	0.512938							LOC102467214
chr17	76372254	76372654	unknown_peak_442	NM_021972	SPHK1	-12154	0.119968							WTAPP1
chr11	120236626	120237026	unknown_peak_477	NM_001244682	POU2F3	187	0.591595							FOSB
chr4	56830684	56831084	unknown_peak_87	NR_073419	SPINK2	9411	0.172942							CPEB3
chr6	29502645	29503045	unknown_peak_155	NR_037179	LINC01015	-26560	0.017574							DISP2
chr19	43759437	43759837	unknown_peak_407	NM_002250	KCNN4	-21620	0.0339568							IGSF6
chr2	112804184	112804584	unknown_peak_265	NM_000575	IL1A	18990	0.0482191							COQ5
chr2	112805549	112805949	unknown_peak_245	NM_000575	IL1A	20355	0.0401955							SGCE
chr2	196239667	196240067	unknown_peak_180	NR_110226	LOC101927482	-20156	0.0412763							LINC01449
chr2	37110780	37111180	unknown_peak_67	NM_174931	GPATCH11	26530	0.0176445							LOC101927243
chr5	136137820	136138220	unknown_peak_89	NM_005903	SMAD5	5176	0.304181							PHOSPHO2
chr1	156106241	156106641	unknown_peak_419	NM_170707	LMNA	-8228	0.20249							DPCD
chr8	38148964	38149364	unknown_peak_242	NR_045492	LSM1	-27566	0.015368							LIN28A
chr6	7699581	7699981	unknown_peak_515	NM_001718	BMP6	-26996	0.0165815							GPR128
chr2	207239224	207239624	unknown_peak_551	NR_110283	LOC101927865	-14892	0.0832756							PSG6
chr10	124436303	124436703	unknown_peak_183	NM_001171814	OAT	17527	0.0586051							TIA1
chr1	70429173	70429573	unknown_peak_20	NM_001190463	CTH	18156	0.0538906							LOC643923
chr10	1059788	1060188	unknown_peak_312	NM_004508	IDI1	10867	0.142426							IL1R1
chr8	27281036	27281436	unknown_peak_433	NM_001283054	STMN4	22797	0.0290249							BFSP1
chr17	7354315	7354715	unknown_peak_560	NM_032442	NEURL4	25196	0.0210792							EFCC1
chr8	38148964	38149364	unknown_peak_242	NM_004874	BAG4	-27423	0.0156638							LOC285766
chr15	41804357	41804757	unknown_peak_297	NM_005090	JMJD7-PLA2G4B	-23527	0.026333							PRPSAP2
chr12	120955154	120955554	unknown_peak_254	NM_000545	HNF1A	-23391	0.0268148							SMO
chr6	47788170	47788570	unknown_peak_550	NR_033806	OPN5	1303	0.509802							CIB3
chr2	74526136	74526536	unknown_peak_170	NM_013247	HTRA2	-3068	0.4029							C9orf69
chr5	118569585	118569985	unknown_peak_513	NR_104610	LOC101927280	7668	0.218188							LBX2-AS1
chrX	46566859	46567259	unknown_peak_504	NM_019886	CHST7	-6627	0.250674							SH3RF1
chr20	37358725	37359125	unknown_peak_495	NM_198291	SRC	12798	0.110096							TMEM42
chr16	31052139	31052539	unknown_peak_514	NM_001172669	ZNF668	-12749	0.110818							ZFYVE19
chr2	226137447	226137847	unknown_peak_389	NR_046102	LOC646736	-5146	0.3054							PIK3IP1
chr8	38148964	38149364	unknown_peak_242	NM_000349	STAR	-1918	0.469666							RAB10
chr5	41527249	41527649	unknown_peak_257	NM_001005473	PLCXD3	16821	0.0643898							DDX59
chr15	68235005	68235405	unknown_peak_311	NM_017882	CLN6	5463	0.292761							CENPA
chr8	38148964	38149364	unknown_peak_242	NR_045493	LSM1	-27566	0.015368							TBC1D16
chr19	45446924	45447324	unknown_peak_366	NR_106736	MIR6088	10471	0.150148							VIM-AS1
chr6	4059847	4060247	unknown_peak_118	NR_104464	C6orf201	-19158	0.047151							EHD4-AS1
chr8	27872597	27872997	unknown_peak_569	NR_036249	MIR4287	-13319	0.102708							FRMD4B
chr7	135707181	135707581	unknown_peak_449	NM_012450	SLC13A4	-20804	0.0378598							LOC649133
chr2	74526136	74526536	unknown_peak_170	NM_001289164	LOXL3	-27628	0.0152415							KNTC1
chr4	165738576	165738976	unknown_peak_404	NR_121677	LOC101928131	-4295	0.342095							FAM217A
chr11	102783690	102784090	unknown_peak_376	NM_002425	MMP10	3262	0.392612							ZRANB2-AS2
chr1	218025471	218025871	unknown_peak_61	NR_110794	LOC101929631	-17833	0.0562621							EPB41L4A-AS2
chr19	45446924	45447324	unknown_peak_366	NM_001983	ERCC1	23205	0.0274882							PHGR1
chr10	101558189	101558589	unknown_peak_163	NR_033406	POLL	-29881	0.0112867							LOC101928565
chr2	47360910	47361310	unknown_peak_128	NR_110208	LOC101927043	16036	0.0714946							RGS2
chr20	47317322	47317722	unknown_peak_564	NR_024594	LOC100131496	-979	0.532308							RNU5F-1
chr2	26008880	26009280	unknown_peak_572	NM_002254	KIF3C	26506	0.017701							NRP2
chr1	21974706	21975106	unknown_peak_63	NM_005747	CELA3A	-26749	0.0171367							SLC30A9
chr4	55609548	55609948	unknown_peak_435	NM_152401	PDCL2	17536	0.0585348							LOC101927230
chr4	55611588	55611988	unknown_peak_474	NM_152401	PDCL2	19576	0.044595							LINC00452
chr15	67224960	67225360	unknown_peak_369	NM_001284347	IQCH	-29639	0.0116568							STK3
chr11	111555244	111555644	unknown_peak_208	NM_001258391	LAYN	14937	0.0827774							POLE2
chr3	196279374	196279774	unknown_peak_563	NM_005017	PCYT1A	-8139	0.204907							LRRC16A
chr15	67224960	67225360	unknown_peak_369	NM_022784	IQCH	-29639	0.0116568							AQP7P1
chr2	47360910	47361310	unknown_peak_128	NR_030286	MIR559	-16564	0.0666345							LINC01010
chr3	44962607	44963007	unknown_peak_255	NM_015004	EXOSC7	-13441	0.101051							HK1
chr3	128984543	128984943	unknown_peak_432	NM_020741	KIAA1257	-9400	0.173196							ACAP1
chr1	155677985	155678385	unknown_peak_9	NM_139118	YY1AP1	-10847	0.142806							POPDC3
chr8	93906321	93906721	unknown_peak_222	NM_018444	PDP1	-10333	0.152936							DHRS3
chr14	100810738	100811138	unknown_peak_101	NR_002766	MEG3	-15169	0.080256							CSGALNACT2
chr2	102313023	102313423	unknown_peak_88	NM_016232	IL1RL1	1722	0.482102							BCKDHA
chr11	107561665	107562065	unknown_peak_393	NM_018712	ELMOD1	-29225	0.0123183							NOS1AP
chr11	107562791	107563191	unknown_peak_354	NM_018712	ELMOD1	-28099	0.0143138							GPR126
chr1	155677985	155678385	unknown_peak_9	NM_001198902	YY1AP1	-10539	0.148793							ERICH2
chr11	130041987	130042387	unknown_peak_510	NR_024515	APLP2	-27633	0.0152313							DOK1
chr1	200381475	200381875	unknown_peak_42	NM_001281294	ZNF281	-28383	0.0137819							MIR1253
chr19	42889577	42889977	unknown_peak_196	NM_006905	PSG1	10058	0.158648							NKX1-2
chr21	42040479	42040879	unknown_peak_553	NM_001199527	UMODL1	-22279	0.0311004							FAM20A
chr13	113916245	113916645	unknown_peak_220	NR_047495	LINC00565	-12546	0.113858							CCDC26
chr1	98991661	98992061	unknown_peak_292	NR_033940	LOC100129620	-12414	0.11588							MIR6769A
chr20	401769	402169	unknown_peak_571	NM_001301188	TRIB3	20664	0.0385731							CBX6
chr20	401769	402169	unknown_peak_571	NM_006462	RBCK1	-6095	0.269101							DNAJC17
chr1	36173015	36173415	unknown_peak_38	NM_014408	TRAPPC3	23701	0.0257291							OAF
chr3	4906256	4906656	unknown_peak_547	NR_125914	BHLHE40-AS1	-45	0.602902							GREB1L
chr22	40196624	40197024	unknown_peak_145	NM_015088	TNRC6B	18900	0.0488012							INO80B-WBP1
chr3	44886559	44886959	unknown_peak_527	NR_030290	MIR564	24872	0.0220098							ABL2
chr15	78265961	78266361	unknown_peak_96	NM_001130183	DNAJA4	-56	0.602019							C5orf24
chr11	107561665	107562065	unknown_peak_393	NM_138775	ALKBH8	-3870	0.36204							RHBG
chr11	107562791	107563191	unknown_peak_354	NM_138775	ALKBH8	-2744	0.420687							CCDC173
chr19	16161840	16162240	unknown_peak_247	NR_111903	HSH2D	28013	0.0144788							LBX2
chr1	32953496	32953896	unknown_peak_231	NM_001300826	RNF19B	-11117	0.137757							TRAF5
chr6	29502645	29503045	unknown_peak_155	NM_052967	MAS1L	14943	0.0827112							MIR6504
chr4	118286676	118287076	unknown_peak_84	NR_034011	SNHG8	8115	0.205564							CYP2E1
chr1	36173015	36173415	unknown_peak_38	NM_001286366	MAP7D1	17251	0.060802							VIM
chr12	112117644	112118044	unknown_peak_329	NM_024953	NAA25	9013	0.182367							LOC101926913
chr2	37110780	37111180	unknown_peak_67	NM_019024	HEATR5B	26635	0.0173992							LOC729348
chr5	112649882	112650282	unknown_peak_562	NR_104672	LOC102467214	21647	0.0338348							EXOSC5
chr15	68235005	68235405	unknown_peak_311	NM_001286695	CALML4	29095	0.0125337							CLUH
chr12	6288166	6288566	unknown_peak_27	NM_001144856	PLEKHG6	-22566	0.0299328							AXL
chr14	100810738	100811138	unknown_peak_101	NR_046470	MEG3	-15169	0.080256							FAM32A
chr20	35129709	35130109	unknown_peak_353	NM_018217	EDEM2	-17449	0.0592178							TRIM56
chr16	31052139	31052539	unknown_peak_514	NM_001172668	ZNF668	-21163	0.0360902							MIR6730
chr15	67146938	67147338	unknown_peak_444	NM_001145102	SMAD3	21423	0.0348605							NMU
chr11	102783690	102784090	unknown_peak_376	NR_038390	WTAPP1	215	0.58939							IL1R2
chr15	67224960	67225360	unknown_peak_369	NM_024666	AAGAB	-29576	0.0117551							SYAP1
chr19	45446924	45447324	unknown_peak_366	NM_001114171	FOSB	-20870	0.037528							CLIP2
chr2	206230248	206230648	unknown_peak_337	NM_001261454	GPR1	16820	0.0643984							LOC101927082
chr1	26417072	26417472	unknown_peak_545	NM_001243564	DHDDS	-15009	0.0819866							LOC80078
chr11	107561665	107562065	unknown_peak_393	NM_001130037	ELMOD1	-29225	0.0123183							CYP2S1
chr11	107562791	107563191	unknown_peak_354	NM_001130037	ELMOD1	-28099	0.0143138							TRDMT1
chr10	92260810	92261210	unknown_peak_285	NM_001178137	CPEB3	17731	0.0570325							LINC01209
chr7	36342395	36342795	unknown_peak_263	NM_015314	KIAA0895	-24646	0.0226831							TLX2
chr2	74526136	74526536	unknown_peak_170	NM_145074	HTRA2	-3068	0.4029							CELA3B
chr7	92567428	92567828	unknown_peak_15	NM_001288584	FAM133B	-22442	0.0304318							MAN2A1
chr15	40342497	40342897	unknown_peak_347	NM_033510	DISP2	-15535	0.0764336							C9orf72
chr16	21638635	21639035	unknown_peak_46	NM_005849	IGSF6	-13831	0.0959303							NUDT16L1
chr14	68774723	68775123	unknown_peak_375	NM_001244698	ZFP36L1	-18991	0.0482127							ACOX1
chr12	120525912	120526312	unknown_peak_427	NM_032314	COQ5	-3049	0.403922							RIOK2
chr8	93906321	93906721	unknown_peak_222	NM_001161779	PDP1	-10425	0.151072							LOC101927040
chr1	155677985	155678385	unknown_peak_9	NM_139121	YY1AP1	-10788	0.143934							MGC16142
chr2	74526136	74526536	unknown_peak_170	NM_001289165	LOXL3	-23327	0.0270446							MGAM
chr15	78265961	78266361	unknown_peak_96	NM_018602	DNAJA4	2017	0.463507							MIR4768
chr20	401769	402169	unknown_peak_571	NM_021158	TRIB3	21341	0.0352438							PPP4R1L
chr7	94657817	94658217	unknown_peak_559	NM_003919	SGCE	1808	0.476605							C15orf52
chr14	100810738	100811138	unknown_peak_101	NR_046466	MEG3	-15169	0.080256							ZRANB2
chr7	41097560	41097960	unknown_peak_124	NR_110832	LINC01449	-3843	0.363346							MIR1285-2
chr7	41117478	41117878	unknown_peak_114	NR_110832	LINC01449	16075	0.0711238							C2orf81
chr11	120236626	120237026	unknown_peak_477	NM_014352	POU2F3	-3367	0.387154							RFX8
chr7	77393258	77393658	unknown_peak_561	NR_110073	LOC101927243	-21739	0.0334223							TNK1
chr2	169683049	169683449	unknown_peak_236	NM_001199287	PHOSPHO2	-11204	0.136168							TRAFD1
chr10	101558189	101558589	unknown_peak_163	NM_015448	DPCD	-29942	0.0111952							INO80B
chr4	118286676	118287076	unknown_peak_84	NR_034010	SNHG8	8115	0.205564							B3GNT8
chr1	26417072	26417472	unknown_peak_545	NM_024674	LIN28A	6495	0.255125							LINC00260
chr3	100600411	100600811	unknown_peak_533	NM_032787	GPR128	-8977	0.183245							DNAAF2
chr19	42889577	42889977	unknown_peak_196	NM_001031850	PSG6	-28147	0.0142225							TEN1-CDK3
chr2	70237293	70237693	unknown_peak_26	NM_022173	TIA1	-11154	0.137079							PARD6B
chr11	107561665	107562065	unknown_peak_393	NR_028328	LOC643923	-29879	0.0112897							PCYOX1
chr11	107562791	107563191	unknown_peak_354	NR_028328	LOC643923	-28753	0.0131185							STX4
chr2	102127754	102128154	unknown_peak_106	NM_000877	IL1R1	-14821	0.0840677							PIK3IP1-AS1
chr20	17569044	17569444	unknown_peak_507	NM_001161705	BFSP1	10284	0.153939							FCF1
chr3	128984543	128984943	unknown_peak_432	NM_024768	EFCC1	-16885	0.0638427							CDH3
chr6	225068	225468	unknown_peak_195	NR_126020	LOC285766	19784	0.0433752							SNORA77
chr17	18850052	18850452	unknown_peak_420	NM_001243940	PRPSAP2	-15216	0.0797547							LOC101929694
chr12	16583931	16584331	unknown_peak_62	NM_001243611	LMO3	-21248	0.0356835							TRPC4AP
chr15	40823587	40823987	unknown_peak_140	NM_181642	SPINT1	-20260	0.0407079							EPCAM
chr18	21638385	21638785	unknown_peak_300	NM_006938	SNRPD1	26317	0.0181527							CHL1
chr17	7354315	7354715	unknown_peak_560	NM_001005408	NEURL4	25196	0.0210792							CLEC9A
chr7	129184957	129185357	unknown_peak_192	NM_005631	SMO	-3714	0.36965							CLEC12B
chr19	16161840	16162240	unknown_peak_247	NM_054113	CIB3	-11485	0.131161							ACMSD
chr7	94657817	94658217	unknown_peak_559	NM_001184962	PEG10	1693	0.48397							BCYRN1
chr9	136140091	136140491	unknown_peak_204	NM_152833	C9orf69	21406	0.0349396							GPR1-AS
chr7	94657817	94658217	unknown_peak_559	NM_001040152	PEG10	1693	0.48397							RNF10
chr15	68235005	68235405	unknown_peak_311	NM_001031733	CALML4	29095	0.0125337							PCGF1
chr2	74526136	74526536	unknown_peak_170	NR_024606	LBX2-AS1	23720	0.025664							MIR3942
chr4	169282710	169283110	unknown_peak_461	NM_020870	SH3RF1	11812	0.125565							CHRNB3
chr12	122517885	122518285	unknown_peak_16	NR_036435	RSRC2	-8928	0.184446							SH3BP4
chr3	44886559	44886959	unknown_peak_527	NM_144638	TMEM42	24851	0.0220715							NKX2-8
chr3	152309918	152310318	unknown_peak_227	NM_207295	MBNL1	10714	0.145361							CDK3
chr15	40823587	40823987	unknown_peak_140	NM_032850	ZFYVE19	16712	0.0653324							MIR6735
chr22	31305215	31305615	unknown_peak_301	NM_052880	PIK3IP1	12881	0.108885							LOC101929563
chr2	26008880	26009280	unknown_peak_572	NM_016131	RAB10	-24779	0.0222844							SERPINE1
chr1	200659232	200659632	unknown_peak_410	NM_001031725	DDX59	-10566	0.148258							NDFIP2-AS1
chr1	200674408	200674808	unknown_peak_253	NM_001031725	DDX59	4610	0.328025							DUSP7
chr2	169683049	169683449	unknown_peak_236	NM_001008489	PHOSPHO2	-11204	0.136168							PHOSPHO2-KLHL23
chr3	152309918	152310318	unknown_peak_227	NM_207294	MBNL1	10714	0.145361							ARSI
chr12	122517885	122518285	unknown_peak_16	NM_023012	RSRC2	-8928	0.184446							JMJD7
chr2	26805188	26805588	unknown_peak_426	NM_001042426	CENPA	19374	0.0458124							AREL1
chr1	203606079	203606479	unknown_peak_391	NM_001684	ATP2B4	-20507	0.0393891							SERPINB13
chr9	121398299	121398699	unknown_peak_539	NR_073037	STOM	28195	0.0141317							PIEZO1
chr17	79969933	79970333	unknown_peak_277	NM_001271846	TBC1D16	19276	0.046415							ISM1-AS1
chr1	150611482	150611882	unknown_peak_434	NM_207168	ENSA	-17940	0.0554652							HNF1A-AS1
chr10	17206327	17206727	unknown_peak_288	NR_108061	VIM-AS1	-23458	0.0265764							CYFIP1
chr15	41940521	41940921	unknown_peak_321	NR_120332	EHD4-AS1	19305	0.0462358							ORC2
chr3	69411259	69411659	unknown_peak_286	NM_015123	FRMD4B	25155	0.0211948							MEX3A
chr11	120236626	120237026	unknown_peak_477	NR_038829	LOC649133	-29106	0.0125153							RAB22A
chr1	70429173	70429573	unknown_peak_20	NM_153742	CTH	18156	0.0538906							ZFHX4-AS1
chr3	152309918	152310318	unknown_peak_227	NM_207297	MBNL1	10714	0.145361							LOC439933
chr12	122517885	122518285	unknown_peak_16	NM_014708	KNTC1	-9176	0.178446							DCAF4L1
chr6	4059847	4060247	unknown_peak_118	NM_173563	FAM217A	-19176	0.047038							LOC102724020
chr9	136140091	136140491	unknown_peak_204	NM_001256526	C9orf69	21860	0.0328874							LINC01395
chr1	71086355	71086755	unknown_peak_230	NR_046217	ZRANB2-AS2	5232	0.301918							MITF
chr5	112412405	112412805	unknown_peak_18	NR_027706	EPB41L4A-AS2	-6977	0.239245							CDT1
chr15	40342497	40342897	unknown_peak_347	NM_001145643	PHGR1	-8335	0.199621							LINC00696
chr1	168476584	168476984	unknown_peak_334	NR_125956	LOC101928565	-18860	0.0490622							MIR186
chr1	192834086	192834486	unknown_peak_100	NM_002923	RGS2	25248	0.0209336							ZCCHC8
chr1	44707137	44707537	unknown_peak_541	NR_002753	RNU5F-1	-14564	0.0869983							LINC00606
chr1	6367655	6368055	unknown_peak_540	NM_181864	ACOT7	-17968	0.0552585
chr1	156106241	156106641	unknown_peak_419	NM_001282625	LMNA	23896	0.0250687
chr2	205670290	205670690	unknown_peak_287	NM_003872	NRP2	-12009	0.12231
chr4	41967425	41967825	unknown_peak_211	NM_006345	SLC30A9	-22880	0.0287055
chr3	152309918	152310318	unknown_peak_227	NM_207296	MBNL1	10714	0.145361
chr17	50238603	50239003	unknown_peak_40	NR_110806	LOC101927230	24110	0.0243636
chr14	100810738	100811138	unknown_peak_101	NR_046473	MEG3	-15169	0.080256
chr13	113916245	113916645	unknown_peak_220	NM_001278674	LINC00452	21343	0.0352344
chr8	98825900	98826300	unknown_peak_530	NM_001256313	STK3	429	0.572811
chr2	74526136	74526536	unknown_peak_170	NR_126511	AUP1	-3561	0.377268
chr14	49659958	49660358	unknown_peak_226	NM_001197330	POLE2	-28222	0.0140809
chr6	25283895	25284295	unknown_peak_521	NM_017640	LRRC16A	4668	0.325498
chr9	63338186	63338586	unknown_peak_463	NR_002817	AQP7P1	3866	0.362233
chr1	156106241	156106641	unknown_peak_419	NM_170708	LMNA	-8228	0.20249
chr6	134448038	134448438	unknown_peak_268	NR_038218	LINC01010	9849	0.163131
chr10	69340683	69341083	unknown_peak_466	NM_033496	HK1	25030	0.021551
chr17	7354315	7354715	unknown_peak_560	NM_014716	ACAP1	17987	0.0551187
chr6	105174471	105174871	unknown_peak_262	NM_022361	POPDC3	-5312	0.298715
chr2	10014810	10015210	unknown_peak_512	NM_003597	KLF11	-28544	0.0134892
chr1	12588217	12588617	unknown_peak_418	NM_004753	DHRS3	-29314	0.012173
chr4	56830684	56831084	unknown_peak_87	NM_001271721	SPINK2	9142	0.179257
chr4	56830684	56831084	unknown_peak_87	NR_073418	SPINK2	9015	0.182319
chr7	36342395	36342795	unknown_peak_263	NM_001199707	KIAA0895	-24578	0.0228897
chr12	16583931	16584331	unknown_peak_62	NR_045012	LMO3	-24083	0.0244514
chr20	401769	402169	unknown_peak_571	NM_001301193	TRIB3	20627	0.0387639
chr1	155677985	155678385	unknown_peak_9	NM_001198900	YY1AP1	-10592	0.147745
chr2	206230248	206230648	unknown_peak_337	NM_001261455	GPR1	16820	0.0643984
chr6	34717449	34717849	unknown_peak_174	NM_022758	C6orf106	20799	0.037885
chr10	43140367	43140767	unknown_peak_327	NM_018590	CSGALNACT2	2123	0.457002
chr1	155677985	155678385	unknown_peak_9	NM_001198905	YY1AP1	-10592	0.147745
chr19	41404865	41405265	unknown_peak_31	NM_001164783	BCKDHA	7277	0.229864
chr11	102783690	102784090	unknown_peak_376	NM_001145938	MMP1	-14345	0.0895761
chr11	130041987	130042387	unknown_peak_510	NM_001642	APLP2	-27633	0.0152313
chr14	100810738	100811138	unknown_peak_101	NR_003530	MEG3	-15169	0.080256
chr17	18850052	18850452	unknown_peak_420	NM_001243942	PRPSAP2	-6046	0.270865
chr1	162055159	162055559	unknown_peak_499	NM_014697	NOS1AP	-14431	0.0885548
chr6	142323435	142323835	unknown_peak_523	NM_198569	GPR126	21717	0.0335204
chr2	170747896	170748296	unknown_peak_467	NM_001290031	ERICH2	-22585	0.0298571
chr10	17206327	17206727	unknown_peak_288	NR_108060	VIM-AS1	-20371	0.0401099
chr20	17569044	17569444	unknown_peak_507	NM_001278606	BFSP1	10284	0.153939
chr12	51970884	51971284	unknown_peak_57	NM_020328	ACVR1B	19418	0.0455444
chr1	32953496	32953896	unknown_peak_231	NM_001127361	RNF19B	-11117	0.137757
chr1	156106241	156106641	unknown_peak_419	NM_005572	LMNA	-8228	0.20249
chr2	74425601	74426001	unknown_peak_536	NM_001015055	RTKN	-16132	0.0705853
chr2	74526136	74526536	unknown_peak_170	NM_001381	DOK1	-28048	0.0144114
chr17	2736973	2737373	unknown_peak_472	NR_031654	MIR1253	-11009	0.139755
chr10	124436303	124436703	unknown_peak_183	NM_001146340	NKX1-2	-13478	0.100553
chr14	100810738	100811138	unknown_peak_101	NR_033358	MEG3	-15169	0.080256
chr19	16161840	16162240	unknown_peak_247	NM_001300922	CIB3	-11485	0.131161
chr19	41404865	41405265	unknown_peak_31	NM_001098821	TMEM91	28533	0.013509
chr1	98991661	98992061	unknown_peak_292	NM_001010861	LPPR5	-13032	0.106714
chr1	36173015	36173415	unknown_peak_38	NR_073098	TRAPPC3	23701	0.0257291
chr17	68564610	68565010	unknown_peak_181	NR_027751	FAM20A	6383	0.258964
chr1	150611482	150611882	unknown_peak_434	NM_207044	ENSA	-17940	0.0554652
chr16	31052139	31052539	unknown_peak_514	NM_001172670	ZNF668	-12749	0.110818
chr1	32953496	32953896	unknown_peak_231	NM_153341	RNF19B	-11117	0.137757
chr8	129692299	129692699	unknown_peak_243	NR_130917	CCDC26	12260	0.118284
chr16	4700364	4700764	unknown_peak_307	NR_106827	MIR6769A	29247	0.0122823
chr1	36173015	36173415	unknown_peak_38	NM_001270895	TRAPPC3	17162	0.0615278
chr22	38873889	38874289	unknown_peak_549	NM_001303494	CBX6	1755	0.479985
chr9	121398299	121398699	unknown_peak_539	NM_004099	STOM	28195	0.0141317
chr2	74526136	74526536	unknown_peak_170	NM_001197260	DOK1	-22683	0.0294695
chr4	56830684	56831084	unknown_peak_87	NM_021114	SPINK2	9015	0.182319
chr15	40823587	40823987	unknown_peak_140	NM_018163	DNAJC17	16309	0.068939
chr11	120236626	120237026	unknown_peak_477	NM_178507	OAF	25788	0.0194794
chr3	120113548	120113948	unknown_peak_517	NM_001146156	GSK3B	19331	0.0460758
chr18	21270456	21270856	unknown_peak_400	NM_001142966	GREB1L	28415	0.0137232
chr19	41404865	41405265	unknown_peak_31	NM_001098824	TMEM91	28533	0.013509
chr2	74425601	74426001	unknown_peak_536	NR_037849	INO80B-WBP1	-29221	0.0123249
chr1	179164537	179164937	unknown_peak_405	NM_001136000	ABL2	21648	0.0338302
chr17	18850052	18850452	unknown_peak_420	NM_001243936	PRPSAP2	-6046	0.270865
chr5	134842358	134842758	unknown_peak_319	NM_152409	C5orf24	-3121	0.400063
chr8	98825900	98826300	unknown_peak_530	NM_006281	STK3	419	0.573575
chr1	156398358	156398758	unknown_peak_333	NR_046115	RHBG	29370	0.0120825
chr15	68235005	68235405	unknown_peak_311	NM_033429	CALML4	29095	0.0125337
chr17	18850052	18850452	unknown_peak_420	NM_002767	PRPSAP2	-7815	0.213953
chr2	169683049	169683449	unknown_peak_236	NM_001085447	CCDC173	-11172	0.13675
chr2	74526136	74526536	unknown_peak_170	NM_001282430	LBX2	26778	0.0170706
chr1	211331324	211331724	unknown_peak_488	NM_001033910	TRAF5	4719	0.323292
chrX	46566859	46567259	unknown_peak_504	NM_001039891	ZNF674	21602	0.0340384
chr16	81604915	81605315	unknown_peak_494	NR_106759	MIR6504	-6232	0.264231
chr14	100810738	100811138	unknown_peak_101	NR_046469	MEG3	-15169	0.080256
chr10	133523662	133524062	unknown_peak_498	NM_000773	CYP2E1	-3500	0.380349
chr10	17206327	17206727	unknown_peak_288	NM_003380	VIM	-21731	0.0334579
chr1	211331324	211331724	unknown_peak_488	NM_145759	TRAF5	-14839	0.0838661
chr2	170747896	170748296	unknown_peak_467	NR_110185	LOC101926913	-22670	0.0295206
chr2	66390820	66391220	unknown_peak_304	NR_130931	LOC729348	7715	0.216825
chr2	102313023	102313423	unknown_peak_88	NM_001282408	IL1RL1	1722	0.482102
chr19	41404865	41405265	unknown_peak_31	NM_020158	EXOSC5	7714	0.216853
chr17	2736973	2737373	unknown_peak_472	NM_015229	CLUH	25540	0.0201342
chr1	156106241	156106641	unknown_peak_419	NM_001257374	LMNA	-19675	0.0440102
chr19	41195644	41196044	unknown_peak_34	NM_001699	AXL	-23354	0.0269474
chr19	16161840	16162240	unknown_peak_247	NM_014077	FAM32A	-23360	0.0269259
chr2	173943701	173944101	unknown_peak_74	NM_001172712	SP3	-21801	0.0331471
chr6	4059847	4060247	unknown_peak_118	NM_001085401	C6orf201	-19158	0.047151
chr1	155677985	155678385	unknown_peak_9	NM_001199849	DAP3	-10905	0.141706
chr14	100810738	100811138	unknown_peak_101	NR_003531	MEG3	-15193	0.0799996
chr7	101109035	101109435	unknown_peak_505	NM_030961	TRIM56	23797	0.0254018
chr19	41195644	41196044	unknown_peak_34	NM_021913	AXL	-23354	0.0269474
chr1	155677985	155678385	unknown_peak_9	NM_001199851	DAP3	-10905	0.141706
chr1	156106241	156106641	unknown_peak_419	NM_001282626	LMNA	-8228	0.20249
chr19	42889577	42889977	unknown_peak_196	NM_001184826	PSG1	10058	0.158648
chr16	19107734	19108134	unknown_peak_475	NR_028028	ITPRIPL2	-5997	0.272641
chr2	169683049	169683449	unknown_peak_236	NM_001199286	PHOSPHO2	-11204	0.136168
chr3	44962607	44963007	unknown_peak_255	NM_001135179	ZDHHC3	-13375	0.101944
chr6	134448038	134448438	unknown_peak_268	NR_038216	LINC01010	10523	0.149111
chr5	142644959	142645359	unknown_peak_555	NM_001257210	FGF1	858	0.540965
chr7	76423497	76423897	unknown_peak_534	NM_007155	ZP3	26174	0.0185022
chr7	92567428	92567828	unknown_peak_15	NM_001040057	FAM133B	-22766	0.0291452
chr12	16583931	16584331	unknown_peak_62	NM_001243612	LMO3	-21839	0.0329796
chr1	12588217	12588617	unknown_peak_418	NR_106788	MIR6730	9394	0.173334
chr6	25283895	25284295	unknown_peak_521	NR_110862	LOC101928663	22688	0.0294498
chr5	87421304	87421704	unknown_peak_305	NM_001239	CCNH	8471	0.196034
chr17	79969933	79970333	unknown_peak_277	NM_001271845	TBC1D16	19276	0.046415
chr12	7869174	7869574	unknown_peak_51	NM_001286236	SLC2A14	-3665	0.372072
chr4	55609548	55609948	unknown_peak_435	NM_001292045	NMU	-26550	0.0175975
chr4	55611588	55611988	unknown_peak_474	NM_001292045	NMU	-24510	0.0230982
chr2	102016501	102016901	unknown_peak_228	NR_048564	IL1R2	17740	0.0569641
chr2	206230248	206230648	unknown_peak_337	NM_001261452	GPR1	12401	0.116081
chr2	70237293	70237693	unknown_peak_26	NM_022037	TIA1	-11154	0.137079
chrX	16743926	16744326	unknown_peak_36	NM_032796	SYAP1	24543	0.0229968
chr7	74311332	74311732	unknown_peak_212	NM_003388	CLIP2	22058	0.0320305
chr6	51644462	51644862	unknown_peak_97	NR_125840	LOC101927082	22793	0.0290404
chr17	79969933	79970333	unknown_peak_277	NM_001271844	TBC1D16	19276	0.046415
chr1	150611482	150611882	unknown_peak_434	NM_207045	ENSA	-17451	0.059202
chr21	15754769	15755169	unknown_peak_64	NM_001283041	USP25	24945	0.0217966
chr5	134842358	134842758	unknown_peak_319	NM_001135586	C5orf24	-3409	0.384992
chr15	40823587	40823987	unknown_peak_140	NM_003710	SPINT1	-20260	0.0407079
chr7	74311332	74311732	unknown_peak_212	NM_032421	CLIP2	22058	0.0320305
chr2	74526136	74526536	unknown_peak_170	NM_001009812	LBX2	23020	0.0281746
chr8	27281036	27281436	unknown_peak_433	NM_001283055	STMN4	22797	0.0290249
chr14	100810738	100811138	unknown_peak_101	NR_033359	MEG3	-15169	0.080256
chr1	183198434	183198834	unknown_peak_558	NM_005562	LAMC2	12596	0.113102
chr5	142644959	142645359	unknown_peak_555	NM_001144892	FGF1	23804	0.0253782
chr8	38148964	38149364	unknown_peak_242	NM_001204878	BAG4	-27423	0.0156638
chr6	79307634	79308034	unknown_peak_399	NR_130915	LOC80078	-5550	0.289384
chr4	55609548	55609948	unknown_peak_435	NR_120489	NMU	-26950	0.0166835
chr4	55611588	55611988	unknown_peak_474	NR_120489	NMU	-24910	0.0218986
chr1	156398358	156398758	unknown_peak_333	NM_001256396	RHBG	29370	0.0120825
chr1	36173015	36173415	unknown_peak_38	NR_073097	TRAPPC3	23701	0.0257291
chr19	41195644	41196044	unknown_peak_34	NM_030622	CYP2S1	2638	0.426675
chr10	17206327	17206727	unknown_peak_288	NM_004412	TRDMT1	4456	0.33483
chr14	68774723	68775123	unknown_peak_375	NM_004926	ZFP36L1	-18991	0.0482127
chr1	36173015	36173415	unknown_peak_38	NM_018067	MAP7D1	17251	0.060802
chr3	176789102	176789502	unknown_peak_252	NR_110819	LINC01209	-27699	0.0150979
chr2	102313023	102313423	unknown_peak_88	NM_003856	IL1RL1	-24026	0.024638
chr2	74526136	74526536	unknown_peak_170	NM_016170	TLX2	11868	0.124631
chr1	21974706	21975106	unknown_peak_63	NM_007352	CELA3B	-2018	0.463445
chr8	93906321	93906721	unknown_peak_222	NM_001161781	PDP1	-10529	0.148991
chr19	42889577	42889977	unknown_peak_196	NM_001184825	PSG1	10058	0.158648
chr20	17569044	17569444	unknown_peak_507	NM_006870	DSTN	-709	0.55182
chr12	16583931	16584331	unknown_peak_62	NM_001001395	LMO3	-24083	0.0244514
chr7	94657817	94658217	unknown_peak_559	NM_001184961	PEG10	1693	0.48397
chr13	48112859	48113259	unknown_peak_151	NM_014166	MED4	17918	0.0556281
chr5	109681775	109682175	unknown_peak_387	NM_002372	MAN2A1	-7390	0.226427
chr12	122517885	122518285	unknown_peak_16	NR_036436	RSRC2	-8928	0.184446
chr9	27569247	27569647	unknown_peak_115	NM_018325	C9orf72	-4046	0.353643
chr16	4700364	4700764	unknown_peak_307	NM_001193452	NUDT16L1	6872	0.242618
chr17	75996742	75997142	unknown_peak_526	NM_001185039	ACOX1	17508	0.0587538
chr5	97192974	97193374	unknown_peak_453	NM_001159749	RIOK2	9873	0.16261
chr8	79873342	79873742	unknown_peak_441	NR_110954	LOC101927040	1805	0.476796
chr7	92567428	92567828	unknown_peak_15	NR_026902	MGC16142	29154	0.0124355
chr7	142024526	142024926	unknown_peak_368	NM_004668	MGAM	28848	0.0129534
chrX	17442032	17442432	unknown_peak_12	NR_039925	MIR4768	16352	0.0685449
chr12	16583931	16584331	unknown_peak_62	NR_045013	LMO3	-24083	0.0244514
chr20	17569044	17569444	unknown_peak_507	NM_001278607	BFSP1	10284	0.153939
chr20	58312806	58313206	unknown_peak_460	NR_003505	PPP4R1L	3567	0.376966
chr15	40342497	40342897	unknown_peak_347	NM_207380	C15orf52	1730	0.481588
chr1	179164537	179164937	unknown_peak_405	NM_005158	ABL2	21648	0.0338302
chr1	155677985	155678385	unknown_peak_9	NM_018253	YY1AP1	-10592	0.147745
chr1	71086355	71086755	unknown_peak_230	NM_005455	ZRANB2	5266	0.300552
chr2	99472197	99472597	unknown_peak_47	NM_001037872	REV1	-17621	0.0578752
chr19	16161840	16162240	unknown_peak_247	NR_111904	HSH2D	28013	0.0144788
chr2	70237293	70237693	unknown_peak_26	NR_031617	MIR1285-2	-15512	0.0766683
chr2	206230248	206230648	unknown_peak_337	NM_001261453	GPR1	12401	0.116081
chr7	94657817	94658217	unknown_peak_559	NM_001301139	SGCE	1808	0.476605
chr2	102016501	102016901	unknown_peak_228	NM_004633	IL1R2	24858	0.0220509
chr4	118286676	118287076	unknown_peak_84	NR_003584	SNHG8	8115	0.205564
chr6	134448038	134448438	unknown_peak_268	NR_038217	LINC01010	10523	0.149111
chr2	74425601	74426001	unknown_peak_536	NM_001145054	C2orf81	8084	0.206415
chr2	101446879	101447279	unknown_peak_102	NM_001145664	RFX8	-27624	0.0152496
chr19	45446924	45447324	unknown_peak_366	NM_202001	ERCC1	23562	0.0262104
chr17	7354315	7354715	unknown_peak_560	NM_001251902	TNK1	-26458	0.0178147
chr12	112117644	112118044	unknown_peak_329	NM_006700	TRAFD1	-7700	0.217259
chr12	112117644	112118044	unknown_peak_329	NM_001143906	TRAFD1	-7700	0.217259
chr20	17569044	17569444	unknown_peak_507	NM_001278608	BFSP1	24	0.604593
chr2	74425601	74426001	unknown_peak_536	NM_031288	INO80B	-29221	0.0123249
chr15	63250251	63250651	unknown_peak_528	NM_001145646	APH1B	-27098	0.0163575
chr19	41404865	41405265	unknown_peak_31	NM_198540	B3GNT8	-23665	0.0258529
chr2	170747896	170748296	unknown_peak_467	NM_001290030	ERICH2	-22585	0.0298571
chr1	203706364	203706764	unknown_peak_91	NR_046213	LINC00260	-24012	0.024684
chr14	49659958	49660358	unknown_peak_226	NM_018139	DNAAF2	24928	0.0218461
chr17	75996742	75997142	unknown_peak_526	NR_037709	TEN1-CDK3	17726	0.0570706
chr1	150611482	150611882	unknown_peak_434	NM_207043	ENSA	-17940	0.0554652
chr20	50724879	50725279	unknown_peak_478	NM_032521	PARD6B	-6464	0.256182
chr2	70237293	70237693	unknown_peak_26	NM_016297	PCYOX1	-20605	0.0388777
chr14	102262869	102263269	unknown_peak_445	NR_073542	MOK	22448	0.0304075
chr1	32801073	32801473	unknown_peak_486	NM_001256121	S100PBP	-16168	0.0702473
chr14	49659958	49660358	unknown_peak_226	NM_001197331	POLE2	-28222	0.0140809
chr17	75996742	75997142	unknown_peak_526	NM_004035	ACOX1	17508	0.0587538
chr19	41404865	41405265	unknown_peak_31	NM_000709	BCKDHA	7277	0.229864
chr1	36173015	36173415	unknown_peak_38	NM_001286365	MAP7D1	17251	0.060802
chr12	7869174	7869574	unknown_peak_51	NM_001286234	SLC2A14	-3665	0.372072
chr4	80315850	80316250	unknown_peak_144	NM_152770	C4orf22	-19669	0.0440454
chr16	31052139	31052539	unknown_peak_514	NM_001272095	STX4	18849	0.0491342
chr10	101558189	101558589	unknown_peak_163	NM_013274	POLL	-29881	0.0112867
chr22	31305215	31305615	unknown_peak_301	NR_110542	PIK3IP1-AS1	-29933	0.0112087
chr1	150611482	150611882	unknown_peak_434	NM_207042	ENSA	-17940	0.0554652
chr2	170747896	170748296	unknown_peak_467	NR_110644	ERICH2	-22585	0.0298571
chr2	205670290	205670690	unknown_peak_287	NM_018534	NRP2	-12009	0.12231
chr19	45446924	45447324	unknown_peak_366	NM_006732	FOSB	-20870	0.037528
chr14	74698899	74699299	unknown_peak_29	NM_015962	FCF1	-14047	0.0932069
chr1	26417072	26417472	unknown_peak_545	NM_024887	DHDDS	-15009	0.0819866
chr21	42040479	42040879	unknown_peak_553	NM_001199528	UMODL1	-22279	0.0311004
chr16	68658535	68658935	unknown_peak_567	NM_001793	CDH3	14488	0.0878844
chr22	31305215	31305615	unknown_peak_301	NM_001135911	PIK3IP1	12881	0.108885
chr1	203706364	203706764	unknown_peak_91	NR_003019	SNORA77	-23016	0.0281897
chr3	112773967	112774367	unknown_peak_532	NR_110017	LOC101929694	24848	0.0220804
chr20	35108913	35109313	unknown_peak_544	NM_199368	TRPC4AP	16298	0.0690402
chr2	47360910	47361310	unknown_peak_128	NM_002354	EPCAM	-8037	0.207713
chr2	150495982	150496382	unknown_peak_414	NM_001254738	RND3	8487	0.195616
chr2	205670290	205670690	unknown_peak_287	NM_201266	NRP2	-12009	0.12231
chr17	76372254	76372654	unknown_peak_442	NM_182965	SPHK1	-12154	0.119968
chr22	38873889	38874289	unknown_peak_549	NM_014292	CBX6	1755	0.479985
chr4	56830684	56831084	unknown_peak_87	NM_001271719	SPINK2	9142	0.179257
chr19	16161840	16162240	unknown_peak_247	NM_001291274	HSH2D	28013	0.0144788
chr3	294078	294478	unknown_peak_429	NM_001253388	CHL1	-25404	0.0205027
chr4	36281351	36281751	unknown_peak_85	NM_001136536	DTHD1	-63	0.601457
chr12	10031735	10032135	unknown_peak_431	NM_207345	CLEC9A	1259	0.512801
chr12	10031735	10032135	unknown_peak_431	NM_001129998	CLEC12B	21304	0.0354181
chr8	38148964	38149364	unknown_peak_242	NM_014462	LSM1	-27566	0.015368
chr2	134818246	134818646	unknown_peak_481	NM_138326	ACMSD	-20169	0.0412048
chr2	47360910	47361310	unknown_peak_128	NR_001568	BCYRN1	25796	0.0194586
chr2	206230248	206230648	unknown_peak_337	NR_104359	GPR1-AS	27073	0.0164122
chr7	158710813	158711213	unknown_peak_7	NM_017760	NCAPG2	6182	0.265998
chr12	120525912	120526312	unknown_peak_427	NM_014868	RNF10	-8216	0.202814
chr16	31052139	31052539	unknown_peak_514	NM_024706	ZNF668	-21981	0.032361
chr2	74526136	74526536	unknown_peak_170	NM_032673	PCGF1	18642	0.0505092
chr15	35379925	35380325	unknown_peak_160	NR_037507	MIR3942	7761	0.215499
chr7	94657817	94658217	unknown_peak_559	NM_001099401	SGCE	1808	0.476605
chr16	19912786	19913186	unknown_peak_148	NM_001304771	GPRC5B	27352	0.0158128
chr4	154720111	154720511	unknown_peak_299	NM_004744	LRAT	-23659	0.0258736
chr8	42720364	42720764	unknown_peak_509	NM_000749	CHRNB3	23146	0.0277053
chr2	169683049	169683449	unknown_peak_236	NM_001199285	PHOSPHO2	-11204	0.136168
chr1	6367655	6368055	unknown_peak_540	NM_007274	ACOT7	-25911	0.0191625
chr1	179164537	179164937	unknown_peak_405	NM_001168239	ABL2	21648	0.0338302
chr20	35129709	35130109	unknown_peak_353	NR_026728	EDEM2	-17449	0.0592178
chr6	25283895	25284295	unknown_peak_521	NM_001173977	LRRC16A	4668	0.325498
chr15	40823587	40823987	unknown_peak_140	NM_001077268	ZFYVE19	16712	0.0653324
chr2	234949758	234950158	unknown_peak_485	NM_014521	SH3BP4	-2025	0.463013
chr14	36570058	36570458	unknown_peak_186	NM_014360	NKX2-8	-12323	0.117295
chr17	75996742	75997142	unknown_peak_526	NM_001258	CDK3	-3963	0.357579
chr13	49691396	49691796	unknown_peak_546	NR_103802	EBPL	109	0.597779
chr14	49659958	49660358	unknown_peak_226	NM_001083908	DNAAF2	24928	0.0218461
chr1	211331324	211331724	unknown_peak_488	NM_004619	TRAF5	4910	0.315163
chr15	40823587	40823987	unknown_peak_140	NM_001130143	PPP1R14D	-4922	0.314659
chr1	43423635	43424035	unknown_peak_190	NR_106793	MIR6735	-24703	0.0225114
chr6	142323435	142323835	unknown_peak_523	NM_020455	GPR126	21717	0.0335204
chr15	78265961	78266361	unknown_peak_96	NM_001130182	DNAJA4	1515	0.495593
chr6	105174471	105174871	unknown_peak_262	NR_024539	POPDC3	-1584	0.491055
chr7	92567428	92567828	unknown_peak_15	NR_109929	FAM133B	-22766	0.0291452
chr12	7869174	7869574	unknown_peak_51	NM_001286233	SLC2A14	-3665	0.372072
chr5	150299070	150299470	unknown_peak_471	NM_015981	CAMK2A	9430	0.172504
chr1	155677985	155678385	unknown_peak_9	NM_001198904	YY1AP1	-10471	0.150148
chr10	101558189	101558589	unknown_peak_163	NM_001174084	POLL	-29881	0.0112867
chr1	150611482	150611882	unknown_peak_434	NM_207046	ENSA	-17451	0.059202
chr15	40823587	40823987	unknown_peak_140	NM_001258420	ZFYVE19	16712	0.0653324
chr2	102016501	102016901	unknown_peak_228	NM_001261419	IL1R2	24858	0.0220509
chr2	169683049	169683449	unknown_peak_236	NM_001199288	PHOSPHO2	-11204	0.136168
chr7	158710813	158711213	unknown_peak_7	NM_001281933	NCAPG2	6182	0.265998
chr10	69340683	69341083	unknown_peak_466	NM_000188	HK1	22037	0.0321203
chr9	23695598	23695998	unknown_peak_164	NR_121602	LOC101929563	23399	0.0267862
chr17	7354315	7354715	unknown_peak_560	NM_003985	TNK1	-26458	0.0178147
chr7	101109035	101109435	unknown_peak_505	NM_000602	SERPINE1	-17853	0.0561123
chr13	79459956	79460356	unknown_peak_306	NR_046685	NDFIP2-AS1	-21075	0.0365162
chr7	94657817	94658217	unknown_peak_559	NM_001099400	SGCE	1808	0.476605
chr3	52062575	52062975	unknown_peak_570	NM_001947	DUSP7	6330	0.2608
chr6	142323435	142323835	unknown_peak_523	NM_001032395	GPR126	21717	0.0335204
chr1	156398358	156398758	unknown_peak_333	NM_020407	RHBG	29370	0.0120825
chr9	27569247	27569647	unknown_peak_115	NM_001256054	C9orf72	-4419	0.336486
chr4	56830684	56831084	unknown_peak_87	NM_001271718	SPINK2	9142	0.179257
chr2	169683049	169683449	unknown_peak_236	NM_001199290	PHOSPHO2-KLHL23	-11204	0.136168
chr5	150299070	150299470	unknown_peak_471	NM_001012301	ARSI	-3692	0.370735
chr2	10014810	10015210	unknown_peak_512	NM_001177716	KLF11	-28818	0.0130053
chr20	35108913	35109313	unknown_peak_544	NM_015638	TRPC4AP	16298	0.0690402
chr15	41804357	41804757	unknown_peak_297	NM_001114632	JMJD7	-23527	0.026333
chr14	74698899	74699299	unknown_peak_29	NM_001039479	AREL1	-14005	0.0937303
chr9	121398299	121398699	unknown_peak_539	NM_001270527	STOM	28195	0.0141317
chr18	63586988	63587388	unknown_peak_323	NM_012397	SERPINB13	-111	0.59762
chr16	88782400	88782800	unknown_peak_502	NM_001142864	PIEZO1	-2364	0.442551
chr13	49691396	49691796	unknown_peak_546	NM_032565	EBPL	109	0.597779
chr12	16583931	16584331	unknown_peak_62	NM_001243610	LMO3	-22669	0.0295245
chr19	42889577	42889977	unknown_peak_196	NM_002782	PSG6	-28147	0.0142225
chr1	71086355	71086755	unknown_peak_230	NM_203350	ZRANB2	5266	0.300552
chr2	205670290	205670690	unknown_peak_287	NM_201279	NRP2	-12009	0.12231
chr1	200381475	200381875	unknown_peak_42	NM_012482	ZNF281	-28383	0.0137819
chr17	18850052	18850452	unknown_peak_420	NM_001243941	PRPSAP2	-7815	0.213953
chr20	13231430	13231830	unknown_peak_162	NR_040043	ISM1-AS1	-8057	0.207159
chr12	7869174	7869574	unknown_peak_51	NM_001286235	SLC2A14	-3665	0.372072
chr12	120955154	120955554	unknown_peak_254	NR_024345	HNF1A-AS1	-16938	0.0633931
chr15	22918030	22918430	unknown_peak_133	NM_001033028	CYFIP1	917	0.536726
chr2	200944741	200945141	unknown_peak_179	NM_006190	ORC2	-18760	0.0497207
chr1	156106241	156106641	unknown_peak_419	NM_001093725	MEX3A	24443	0.0233055
chr16	31052139	31052539	unknown_peak_514	NM_004604	STX4	18849	0.0491342
chr10	101558189	101558589	unknown_peak_163	NM_001174085	POLL	-29881	0.0112867
chr19	41404865	41405265	unknown_peak_31	NM_001098823	TMEM91	28533	0.013509
chr20	58312806	58313206	unknown_peak_460	NM_020673	RAB22A	3292	0.391045
chr5	136137820	136138220	unknown_peak_89	NM_001001420	SMAD5	5176	0.304181
chr12	7869174	7869574	unknown_peak_51	NM_001286237	SLC2A14	-21822	0.0330544
chr14	100810738	100811138	unknown_peak_101	NR_046468	MEG3	-15169	0.080256
chr1	26417072	26417472	unknown_peak_545	NM_001243565	DHDDS	-15009	0.0819866
chr1	162055159	162055559	unknown_peak_499	NM_001164757	NOS1AP	-14431	0.0885548
chr1	36173015	36173415	unknown_peak_38	NM_001270896	TRAPPC3	23701	0.0257291
chr17	75996742	75997142	unknown_peak_526	NM_007292	ACOX1	17508	0.0587538
chr1	70429173	70429573	unknown_peak_20	NM_001902	CTH	18156	0.0538906
chr8	76687156	76687556	unknown_peak_290	NR_024360	ZFHX4-AS1	4081	0.351997
chr16	31052139	31052539	unknown_peak_514	NM_001272096	STX4	19245	0.0466072
chr17	49126704	49127104	unknown_peak_280	NM_001159387	B4GALNT2	-5864	0.277519
chr12	10031735	10032135	unknown_peak_431	NM_205852	CLEC12B	21304	0.0354181
chr2	200944741	200945141	unknown_peak_179	NR_033915	ORC2	-18760	0.0497207
chr2	205670290	205670690	unknown_peak_287	NM_201264	NRP2	-12009	0.12231
chr10	124436303	124436703	unknown_peak_183	NM_001167880	LHPP	-25268	0.0208778
chr1	156398358	156398758	unknown_peak_333	NM_001256395	RHBG	29370	0.0120825
chr11	111555244	111555644	unknown_peak_208	NM_178834	LAYN	14937	0.0827774
chr4	36281351	36281751	unknown_peak_85	NR_122080	LOC439933	25034	0.0215395
chr16	4700364	4700764	unknown_peak_307	NM_032349	NUDT16L1	6872	0.242618
chrX	16743926	16744326	unknown_peak_36	NR_033181	SYAP1	24543	0.0229968
chr3	44962607	44963007	unknown_peak_255	NR_023353	EXOSC7	-13441	0.101051
chr7	94657817	94658217	unknown_peak_559	NM_015068	PEG10	1693	0.48397
chr5	97192974	97193374	unknown_peak_453	NM_018343	RIOK2	9873	0.16261
chr6	134448038	134448438	unknown_peak_268	NR_038219	LINC01010	9849	0.163131
chr20	401769	402169	unknown_peak_571	NM_031229	RBCK1	-6095	0.269101
chr4	41967425	41967825	unknown_peak_211	NM_001029955	DCAF4L1	-14070	0.0929215
chr6	142323435	142323835	unknown_peak_523	NM_001032394	GPR126	21717	0.0335204
chr11	111555244	111555644	unknown_peak_208	NM_001258390	LAYN	14937	0.0827774
chr12	10031735	10032135	unknown_peak_431	NR_120484	LOC102724020	1329	0.508038
chr7	94657817	94658217	unknown_peak_559	NM_001172438	PEG10	1693	0.48397
chr11	129643179	129643579	unknown_peak_491	NR_120582	LINC01395	26110	0.0186607
chr4	55609548	55609948	unknown_peak_435	NM_006681	NMU	-26550	0.0175975
chr4	55611588	55611988	unknown_peak_474	NM_006681	NMU	-24510	0.0230982
chr3	69890100	69890500	unknown_peak_219	NM_198177	MITF	24077	0.024471
chr2	205670290	205670690	unknown_peak_287	NM_201267	NRP2	-12009	0.12231
chr9	27569247	27569647	unknown_peak_115	NM_145005	C9orf72	-4419	0.336486
chr16	88782400	88782800	unknown_peak_502	NM_030928	CDT1	-21177	0.0360229
chr3	52062575	52062975	unknown_peak_570	NR_027331	LINC00696	-2337	0.444147
chr1	155677985	155678385	unknown_peak_9	NM_001198901	YY1AP1	-10843	0.142882
chr17	76372254	76372654	unknown_peak_442	NM_001142602	SPHK1	-12753	0.110759
chr1	71086355	71086755	unknown_peak_230	NR_029707	MIR186	18839	0.0491998
chr14	49659958	49660358	unknown_peak_226	NM_002692	POLE2	-28222	0.0140809
chr2	26805188	26805588	unknown_peak_426	NM_001809	CENPA	19375	0.0458063
chr2	102313023	102313423	unknown_peak_88	NR_104167	IL1RL1	-24026	0.024638
chr13	49691396	49691796	unknown_peak_546	NR_103803	EBPL	109	0.597779
chr5	134842358	134842758	unknown_peak_319	NM_001300894	C5orf24	-3409	0.384992
chr4	55609548	55609948	unknown_peak_435	NM_001292046	NMU	-26550	0.0175975
chr4	55611588	55611988	unknown_peak_474	NM_001292046	NMU	-24510	0.0230982
chr12	122517885	122518285	unknown_peak_16	NM_017612	ZCCHC8	17012	0.0627707
chr15	40823587	40823987	unknown_peak_140	NM_001258421	ZFYVE19	16712	0.0653324
chr3	10757654	10758054	unknown_peak_415	NR_027102	LINC00606	-6338	0.260522

### Sheet: BETA minus gained peak
chrome	start	end	peak	refseqID	Gene_Symbol	distance	score							Gene_Symbol
chr11	3816610	3817010	unknown_peak_336	NR_027017	PGAP2	18852	0.0491145							PGAP2
chr2	200866947	200867347	unknown_peak_289	NM_001142356	NIF3L1	-24770	0.0223112							NIF3L1
chr3	48223167	48223567	unknown_peak_89	NM_004345	CAMP	21	0.604835							CAMP
chr5	149747483	149747883	unknown_peak_56	NM_133263	PPARGC1B	17432	0.0593522							PPARGC1B
chr19	2032295	2032695	unknown_peak_47	NM_199054	MKNK2	-18749	0.0497937							MKNK2
chr19	2059719	2060119	unknown_peak_135	NM_199054	MKNK2	8675	0.190774							DGKA
chr12	55957519	55957919	unknown_peak_361	NM_201445	DGKA	25692	0.0197303							FMO1
chr1	171257144	171257544	unknown_peak_33	NM_001282693	FMO1	8874	0.185779							CIAO1
chr1	171257144	171257544	unknown_peak_33	NM_001282694	FMO1	8874	0.185779							MIR193A
chr2	96260765	96261165	unknown_peak_61	NM_004804	CIAO1	-5180	0.304019							PTGES2
chr17	31580982	31581382	unknown_peak_95	NR_029710	MIR193A	21187	0.0359749							TRNP1
chr9	128149158	128149558	unknown_peak_65	NM_198938	PTGES2	20896	0.0373982							MELK
chr1	27008173	27008573	unknown_peak_120	NM_001013642	TRNP1	14670	0.0857774							WLS
chr9	36543954	36544354	unknown_peak_557	NM_001256691	MELK	-28707	0.0131992							TEX19
chr1	68213888	68214288	unknown_peak_444	NM_001193334	WLS	-18458	0.0517637							PPM1A
chr17	82356030	82356430	unknown_peak_191	NM_207459	TEX19	-3016	0.405703							MIR365B
chr14	60226215	60226615	unknown_peak_495	NM_021003	PPM1A	-22832	0.0288898							CCDC83
chr17	31580982	31581382	unknown_peak_95	NR_029856	MIR365B	5772	0.280944							SERPINB9P1
chr11	85844418	85844818	unknown_peak_71	NM_001286159	CCDC83	-10482	0.149928							OR8S1
chr6	2876572	2876972	unknown_peak_10	NR_033851	SERPINB9P1	262	0.585708							PTPN3
chr12	48540327	48540727	unknown_peak_403	NM_001005203	OR8S1	14896	0.0832312							MUTYH
chr9	109452764	109453164	unknown_peak_176	NM_001145370	PTPN3	1580	0.491317							LITAF
chr1	45349360	45349760	unknown_peak_472	NM_001293195	MUTYH	9603	0.168571							BRD3
chr16	11612323	11612723	unknown_peak_18	NM_001136473	LITAF	25573	0.0200458							TMEM177
chr9	134055952	134056352	unknown_peak_45	NM_007371	BRD3	-11867	0.124647							ITPRIPL1
chr2	119695146	119695546	unknown_peak_255	NM_001105199	TMEM177	16180	0.070135							C6orf89
chr2	96353005	96353405	unknown_peak_524	NM_001008949	ITPRIPL1	27882	0.014734							WFDC21P
chr6	36914168	36914568	unknown_peak_17	NM_001286635	C6orf89	28505	0.0135595							WIPI1
chr17	60088238	60088638	unknown_peak_526	NR_030732	WFDC21P	-29	0.60419							EPHB6
chr17	68456569	68456969	unknown_peak_77	NM_017983	WIPI1	-743	0.549324							NUP98
chr7	142855817	142856217	unknown_peak_499	NM_001280795	EPHB6	-6738	0.246992							PNPLA2
chr11	3816610	3817010	unknown_peak_336	NM_139131	NUP98	19018	0.0480394							TMEM127
chr11	821187	821587	unknown_peak_147	NM_020376	PNPLA2	2487	0.435352							P4HA2
chr2	96353005	96353405	unknown_peak_524	NM_001163523	ITPRIPL1	27875	0.0147477							SAA1
chr2	96260765	96261165	unknown_peak_61	NM_017849	TMEM127	-5048	0.309417							CPEB2-AS1
chr5	132225442	132225842	unknown_peak_218	NM_004199	P4HA2	-1600	0.490008							MED24
chr6	36914168	36914568	unknown_peak_17	NM_152734	C6orf89	28505	0.0135595							LINC01315
chr11	18253255	18253655	unknown_peak_123	NM_199161	SAA1	-12805	0.109994							LTK
chr11	3816610	3817010	unknown_peak_336	NR_027016	PGAP2	8275	0.201225							KIFC3
chr4	15004812	15005212	unknown_peak_224	NR_038857	CPEB2-AS1	2967	0.408363							WIBG
chr17	40075031	40075431	unknown_peak_347	NM_014815	MED24	20595	0.0389296							CYLD
chr22	42357624	42358024	unknown_peak_137	NR_120595	LINC01315	-11384	0.132939							EDF1
chr11	3816610	3817010	unknown_peak_336	NM_001256236	PGAP2	18992	0.0482062							DOCK1
chr15	41507935	41508335	unknown_peak_46	NM_206961	LTK	-5752	0.281694							SLC47A2
chr16	57824893	57825293	unknown_peak_473	NM_001130099	KIFC3	27076	0.0164056							NLRP1
chr12	55957519	55957919	unknown_peak_361	NM_032345	WIBG	29806	0.0114001							CPEB2
chr16	50721750	50722150	unknown_peak_481	NM_015247	CYLD	-20099	0.0415912							HDAC2
chr9	136882581	136882981	unknown_peak_59	NM_001281298	EDF1	16445	0.0677002							RAB5B
chr10	126902159	126902559	unknown_peak_169	NM_001380	DOCK1	-3049	0.403922							KCNK5
chr17	19727492	19727892	unknown_peak_452	NM_001256663	SLC47A2	10962	0.140633							HILS1
chr17	5557450	5557850	unknown_peak_356	NM_001033053	NLRP1	-26862	0.0168804							C1orf127
chr4	15004812	15005212	unknown_peak_224	NM_001177383	CPEB2	2339	0.444028							PEF1
chr6	113995677	113996077	unknown_peak_194	NR_033441	HDAC2	24682	0.0225745							AGRP
chr12	55957519	55957919	unknown_peak_361	NM_002868	RAB5B	-16291	0.0691046							LINC01488
chr1	171257144	171257544	unknown_peak_33	NM_001282692	FMO1	-578	0.561543							CLRN2
chr6	39203797	39204197	unknown_peak_127	NM_003740	KCNK5	-25478	0.0203014							PHYHIP
chr17	50153895	50154295	unknown_peak_188	NR_024192	HILS1	-18381	0.0522979							RARA
chr1	10980109	10980509	unknown_peak_9	NM_001170754	C1orf127	-1728	0.481716							WNT3A
chr1	31669730	31670130	unknown_peak_113	NR_033688	PEF1	25313	0.020753							TSPAN4
chr16	67461947	67462347	unknown_peak_198	NM_001138	AGRP	-21666	0.0337492							PHLDA3
chr11	69497167	69497567	unknown_peak_92	NR_120545	LINC01488	11807	0.125649							CLK1
chr4	17544226	17544626	unknown_peak_427	NM_001079827	CLRN2	29262	0.0122577							AXIN1
chr8	22210792	22211192	unknown_peak_189	NM_001099335	PHYHIP	-21346	0.0352203							MIR6751
chr17	40341131	40341531	unknown_peak_80	NM_001024809	RARA	-687	0.553441							MYL4
chr1	227996263	227996663	unknown_peak_299	NM_033131	WNT3A	-10558	0.148416							APOBEC3A
chr1	228014576	228014976	unknown_peak_430	NM_033131	WNT3A	7755	0.215671							CALML4
chr11	821187	821587	unknown_peak_147	NM_003271	TSPAN4	-21436	0.0348002							SLC4A2
chr1	201489254	201489654	unknown_peak_79	NR_073080	PHLDA3	20283	0.0405832							SAA2-SAA4
chr2	200866947	200867347	unknown_peak_289	NR_027855	CLK1	2403	0.440256							AGAP3
chr16	327234	327634	unknown_peak_54	NM_003502	AXIN1	-25242	0.0209503							NYNRIN
chr11	65150673	65151073	unknown_peak_7	NR_106809	MIR6751	20895	0.0374032							THRA
chr17	47205558	47205958	unknown_peak_247	NM_002476	MYL4	-3589	0.375862							ATP6V0D1
chr17	40075031	40075431	unknown_peak_347	NR_052017	MED24	20595	0.0389296							SPINT3
chr9	109452764	109453164	unknown_peak_176	NM_001145371	PTPN3	23921	0.0249853							EGR4
chr22	42357624	42358024	unknown_peak_137	NR_120597	LINC01315	-11384	0.132939							PSMG3
chr22	38957308	38957708	unknown_peak_199	NM_145699	APOBEC3A	-13	0.60548							PPARD
chr15	68187358	68187758	unknown_peak_500	NM_001286694	CALML4	-18552	0.051119							ADAM17
chr7	151085926	151086326	unknown_peak_122	NM_001199694	SLC4A2	23475	0.0265162							CSRP1
chr17	5557450	5557850	unknown_peak_356	NM_033007	NLRP1	-26862	0.0168804							ANKRD62
chr11	18253255	18253655	unknown_peak_123	NM_001199744	SAA2-SAA4	4781	0.32063							TBC1D22B
chr7	151085926	151086326	unknown_peak_122	NM_001042535	AGAP3	-585	0.561019							FASTK
chr14	24377629	24378029	unknown_peak_253	NM_025081	NYNRIN	-20956	0.0371002							JADE2
chr1	171257144	171257544	unknown_peak_33	NM_002021	FMO1	8874	0.185779							PSAP
chr17	40075031	40075431	unknown_peak_347	NM_001190919	THRA	13039	0.106615							CLIP4
chr16	67461947	67462347	unknown_peak_198	NM_004691	ATP6V0D1	-19039	0.0479051							DIDO1
chr20	45543797	45544197	unknown_peak_209	NM_006652	SPINT3	28373	0.0138003							MRPL49
chr17	47205558	47205958	unknown_peak_247	NM_001002841	MYL4	-3303	0.390472							SH3PXD2B
chr2	73295778	73296178	unknown_peak_545	NM_001965	EGR4	2277	0.447714							ADIG
chr15	68187358	68187758	unknown_peak_500	NR_104583	CALML4	-18552	0.051119							LOC100506178
chr7	1558991	1559391	unknown_peak_88	NM_001134340	PSMG3	-10841	0.142921							RMND5B
chr6	35368550	35368950	unknown_peak_434	NM_177435	PPARD	26193	0.0184554							RND3
chr2	9559006	9559406	unknown_peak_138	NM_003183	ADAM17	3418	0.38453							TMUB1
chr1	201489254	201489654	unknown_peak_79	NM_001193572	CSRP1	-7119	0.234758							GGACT
chr18	12086192	12086592	unknown_peak_136	NM_001277333	ANKRD62	-7456	0.224443							UBR4
chr2	96353005	96353405	unknown_peak_524	NM_001163524	ITPRIPL1	26999	0.0165749							KAZN
chr11	3816610	3817010	unknown_peak_336	NR_045929	PGAP2	8275	0.201225							PPCDC
chr6	37244725	37245125	unknown_peak_20	NR_130108	TBC1D22B	-12778	0.11039							CAMK2G
chr7	151085926	151086326	unknown_peak_122	NM_006712	FASTK	5243	0.301475							LINC01485
chr5	134554440	134554840	unknown_peak_412	NM_001289985	JADE2	28991	0.0127087							C6orf132
chr10	71868203	71868603	unknown_peak_231	NM_001042465	PSAP	17078	0.0622208							CHKA
chr11	18253255	18253655	unknown_peak_123	NM_001178006	SAA1	-12805	0.109994							NCF2
chr2	29113854	29114254	unknown_peak_48	NM_001287528	CLIP4	16379	0.0682986							PLEC
chr20	62955690	62956090	unknown_peak_358	NM_001193369	DIDO1	29339	0.0121325							FRY-AS1
chr11	65150673	65151073	unknown_peak_7	NR_037568	MRPL49	28630	0.0133354							C2orf54
chr9	136882581	136882981	unknown_peak_59	NM_153200	EDF1	16445	0.0677002							TRPV4
chr5	172437550	172437950	unknown_peak_184	NM_001017995	SH3PXD2B	-16773	0.0648032							C19orf45
chr20	38599555	38599955	unknown_peak_340	NM_001018082	ADIG	18561	0.0510576							KIAA0087
chr7	22583255	22583655	unknown_peak_335	NR_038393	LOC100506178	20119	0.0414804							GSTK1
chr5	178108348	178108748	unknown_peak_367	NM_022762	RMND5B	-22412	0.0305538							PMEL
chr5	178124177	178124577	unknown_peak_129	NM_022762	RMND5B	-6583	0.252149							ZNF629
chr2	150472464	150472864	unknown_peak_423	NM_005168	RND3	-15031	0.0817464							LOC101928858
chr7	151085926	151086326	unknown_peak_122	NM_031434	TMUB1	2800	0.417557							LMX1B
chr11	3816610	3817010	unknown_peak_336	NM_001256240	PGAP2	8275	0.201225							FGD3
chr13	100612130	100612530	unknown_peak_507	NM_001195087	GGACT	23538	0.0262944							ACSM1
chr1	19203397	19203797	unknown_peak_196	NM_020765	UBR4	-6655	0.24974							MYEOV
chr1	14911239	14911639	unknown_peak_270	NM_001018001	KAZN	-18360	0.0524445							MESP2
chr1	14954201	14954601	unknown_peak_449	NM_001018001	KAZN	24602	0.0228166							HSPB1
chr15	75043564	75043964	unknown_peak_49	NM_001301104	PPCDC	496	0.567716							CIITA
chr15	75047110	75047510	unknown_peak_52	NM_001301104	PPCDC	4042	0.353832							RNF24
chr10	73871949	73872349	unknown_peak_364	NM_001204492	CAMK2G	-2442	0.437972							NCAPH
chr5	173795562	173795962	unknown_peak_395	NR_108028	LINC01485	4820	0.318967							OR10H5
chr6	42118506	42118906	unknown_peak_26	NM_001164446	C6orf132	-24271	0.0238461							TVP23A
chr11	68145298	68145698	unknown_peak_312	NM_212469	CHKA	24107	0.0243733							WNK2
chr11	68146096	68146496	unknown_peak_390	NM_212469	CHKA	24905	0.0219132							GDAP1
chr1	183567525	183567925	unknown_peak_117	NM_000433	NCF2	-22879	0.0287093							KCTD14
chr8	143943067	143943467	unknown_peak_16	NM_201381	PLEC	-1470	0.498576							LIPE-AS1
chr8	143970603	143971003	unknown_peak_376	NM_201381	PLEC	26066	0.0187705							CASP14
chr13	32031472	32031872	unknown_peak_175	NR_103839	FRY-AS1	33	0.603868							MFSD2A
chr2	240893351	240893751	unknown_peak_178	NM_024861	C2orf54	1513	0.495725							SLC25A18
chr12	109840664	109841064	unknown_peak_256	NM_001177433	TRPV4	26037	0.0188433							C9orf16
chr10	73871949	73872349	unknown_peak_364	NM_172173	CAMK2G	-2442	0.437972							PPP1R9B
chr16	11612323	11612723	unknown_peak_18	NM_001136472	LITAF	25573	0.0200458							UPK3B
chr1	45349360	45349760	unknown_peak_472	NM_001048173	MUTYH	9445	0.17216							C1orf105
chr19	7483704	7484104	unknown_peak_101	NM_198534	C19orf45	-13654	0.0982212							SLC28A1
chr9	136882581	136882981	unknown_peak_59	NM_001281299	EDF1	16445	0.0677002							CD151
chr9	36543954	36544354	unknown_peak_557	NM_001256693	MELK	-28707	0.0131992							TOB2
chr7	26515431	26515831	unknown_peak_309	NR_022006	KIAA0087	-23194	0.0275285							PPIL3
chr7	143248856	143249256	unknown_peak_239	NM_001143680	GSTK1	-14372	0.0892542							KLHDC8A
chr5	134554440	134554840	unknown_peak_412	NM_001289984	JADE2	28991	0.0127087							CDK2
chr12	55957519	55957919	unknown_peak_361	NM_001200053	PMEL	-8343	0.199408							RASSF5
chr5	132225442	132225842	unknown_peak_218	NM_001017974	P4HA2	-2221	0.45107							GPATCH1
chr16	30805417	30805817	unknown_peak_228	NM_001080417	ZNF629	18415	0.0520613							VSTM2L
chr5	67807108	67807508	unknown_peak_549	NR_130779	LOC101928858	14096	0.0926							GSN
chr9	126606038	126606438	unknown_peak_162	NM_002316	LMX1B	-8204	0.203139							UBASH3A
chr9	126634187	126634587	unknown_peak_517	NM_002316	LMX1B	19945	0.042454							SPDYC
chr9	92954020	92954420	unknown_peak_344	NM_001083536	FGD3	6902	0.24165							GLRX
chr16	20675993	20676393	unknown_peak_90	NM_052956	ACSM1	-15063	0.0813984							LOC100272217
chr11	69298419	69298819	unknown_peak_104	NM_001293296	MYEOV	4482	0.333671							PNPLA5
chr2	200866947	200867347	unknown_peak_289	NM_001142355	NIF3L1	-22179	0.0315179							GNA15
chr15	89761023	89761423	unknown_peak_439	NM_001039958	MESP2	-15134	0.0806314							LOC101929372
chr7	76310555	76310955	unknown_peak_425	NM_001540	HSPB1	8198	0.203301							SLC16A3
chr16	10878711	10879111	unknown_peak_349	NM_000246	CIITA	1714	0.482616							CA12
chr20	4038071	4038471	unknown_peak_28	NM_001134338	RNF24	22702	0.0293949							CNIH3
chr2	96353005	96353405	unknown_peak_524	NM_001281712	NCAPH	17465	0.0590916							PREP
chr19	15780596	15780996	unknown_peak_339	NM_001004466	OR10H5	-13252	0.103629							ZNF529-AS1
chr16	10828943	10829343	unknown_peak_128	NM_001079512	TVP23A	10379	0.152001							CHGA
chr9	93201643	93202043	unknown_peak_62	NM_006648	WNK2	16914	0.0635963							MFNG
chr8	74320386	74320786	unknown_peak_221	NM_018972	GDAP1	-29796	0.0114153							HEATR6
chr11	78030533	78030933	unknown_peak_233	NM_023930	KCTD14	7459	0.224353							CXCR5
chr19	42409517	42409917	unknown_peak_563	NR_073180	LIPE-AS1	12570	0.113495							INF2
chr19	15070409	15070809	unknown_peak_420	NM_012114	CASP14	21130	0.0362494							MGC15885
chr1	39927498	39927898	unknown_peak_508	NR_109896	MFSD2A	-27413	0.0156847							BTBD2
chr22	17570829	17571229	unknown_peak_103	NM_001303484	SLC25A18	7591	0.220439							TP53INP1
chr9	128149158	128149558	unknown_peak_65	NM_024112	C9orf16	-10901	0.141782							RMDN2
chr17	50153895	50154295	unknown_peak_188	NM_032595	PPP1R9B	3578	0.376414							ASCC2
chr1	68213888	68214288	unknown_peak_444	NM_001002292	WLS	-18458	0.0517637							TLN2
chr11	3816610	3817010	unknown_peak_336	NR_104270	PGAP2	18992	0.0482062							PNPLA3
chr7	76510213	76510613	unknown_peak_373	NM_182684	UPK3B	-9	0.605803							PIDD1
chr1	172447619	172448019	unknown_peak_471	NM_001300760	C1orf105	-5073	0.308387							IGFBP7
chr15	84912268	84912668	unknown_peak_251	NM_001287761	SLC28A1	27808	0.0148801							LOC101927768
chr1	14954201	14954601	unknown_peak_449	NM_001017999	KAZN	8483	0.195721							DPF2
chr10	126902159	126902559	unknown_peak_169	NM_001290223	DOCK1	-3049	0.403922							SLC25A22
chr11	821187	821587	unknown_peak_147	NM_004357	CD151	-11564	0.129786							ISG20
chr22	41417977	41418377	unknown_peak_552	NM_016272	TOB2	-28846	0.0129568							C20orf194
chr2	200866947	200867347	unknown_peak_289	NM_130906	PPIL3	-21979	0.0323697							MIR4645
chr1	205355054	205355454	unknown_peak_266	NM_001271863	KLHDC8A	-1836	0.474829							GID8
chr12	55957519	55957919	unknown_peak_361	NM_052827	CDK2	-9049	0.181494							MPI
chr7	151085926	151086326	unknown_peak_122	NM_031946	AGAP3	-585	0.561019							LINC01170
chr1	206535760	206536160	unknown_peak_398	NM_182664	RASSF5	28431	0.013694							PSMG3-AS1
chr19	33054593	33054993	unknown_peak_152	NM_018025	GPATCH1	-26086	0.0187206							HADH
chr8	143943067	143943467	unknown_peak_16	NM_201380	PLEC	-7609	0.219911							MIR147B
chr8	143970603	143971003	unknown_peak_376	NM_201380	PLEC	19927	0.042556							LGALS3BP
chr20	37907599	37907999	unknown_peak_375	NM_080607	VSTM2L	4703	0.323982							MIR551A
chr11	821187	821587	unknown_peak_147	NM_001039490	CD151	-11564	0.129786							CYP4F3
chr9	121326135	121326535	unknown_peak_66	NM_000177	GSN	26535	0.0176327							LOC100506985
chr21	42395894	42396294	unknown_peak_337	NM_001243467	UBASH3A	-7767	0.215326							TCERG1
chr11	65150673	65151073	unknown_peak_7	NM_001008778	SPDYC	-19362	0.0458858							PLA2G2C
chr5	95822648	95823048	unknown_peak_94	NM_001118890	GLRX	-25	0.604512							KRT16
chr9	126606038	126606438	unknown_peak_162	NM_001174147	LMX1B	-8204	0.203139							SLC9A8
chr9	126634187	126634587	unknown_peak_517	NM_001174147	LMX1B	19945	0.042454							ALPL
chr2	96353005	96353405	unknown_peak_524	NM_015341	NCAPH	17465	0.0590916							SCEL-AS1
chr9	130579129	130579529	unknown_peak_210	NR_027440	LOC100272217	-165	0.593333							SULF2
chr22	43921395	43921795	unknown_peak_295	NM_001177675	PNPLA5	29582	0.0117457							EPPIN
chr19	3116260	3116660	unknown_peak_154	NM_002068	GNA15	-19571	0.0446247							SLC17A3
chr22	17570829	17571229	unknown_peak_103	NM_001288707	LOC101929372	-18163	0.0538403							RASSF9
chr17	82216660	82217060	unknown_peak_37	NM_001042422	SLC16A3	-11545	0.130115							RAPGEF4-AS1
chr15	63389834	63390234	unknown_peak_490	NM_001218	CA12	7924	0.210866							FUBP3
chr1	224637499	224637899	unknown_peak_72	NM_152495	CNIH3	21223	0.0358027							SGCA
chr2	96353005	96353405	unknown_peak_524	NM_178495	ITPRIPL1	27009	0.0165528							FXYD2
chr6	105428471	105428871	unknown_peak_40	NM_002726	PREP	25547	0.0201155							PPL
chr15	63389834	63390234	unknown_peak_490	NM_206925	CA12	7924	0.210866							TXNDC2
chr22	17570829	17571229	unknown_peak_103	NM_031481	SLC25A18	7591	0.220439							CDK5
chr17	82216660	82217060	unknown_peak_37	NM_001206951	SLC16A3	-18038	0.0547451							NHP2
chr19	36573085	36573485	unknown_peak_32	NR_110703	ZNF529-AS1	216	0.589312							TMEM217
chr14	92946241	92946641	unknown_peak_76	NM_001301690	CHGA	23342	0.0269906							LOC653653
chr22	37502135	37502535	unknown_peak_142	NR_029413	MFNG	15895	0.0728514							MIR4252
chr17	60088238	60088638	unknown_peak_526	NM_022070	HEATR6	9507	0.170742							PIGC
chr11	118889846	118890246	unknown_peak_180	NM_032966	CXCR5	-3345	0.388291							UCA1
chr17	40075031	40075431	unknown_peak_347	NM_001267797	MED24	20595	0.0389296							ALDH3A1
chr5	134554440	134554840	unknown_peak_412	NM_015288	JADE2	28533	0.013509							C19orf52
chr15	75043564	75043964	unknown_peak_49	NM_001301105	PPCDC	496	0.567716							WBSCR28
chr15	75047110	75047510	unknown_peak_52	NM_001301105	PPCDC	4042	0.353832							RASEF
chr14	104665696	104666096	unknown_peak_78	NM_032714	INF2	-23709	0.0257017							TEC
chr15	62647476	62647876	unknown_peak_277	NR_026897	MGC15885	2495	0.434888							EPPIN-WFDC6
chr19	2032295	2032695	unknown_peak_47	NM_017797	BTBD2	16792	0.0646393							ANTXRLP1
chr1	201489254	201489654	unknown_peak_79	NM_001193570	CSRP1	-17805	0.0564726							NFATC4
chr8	94968063	94968463	unknown_peak_413	NM_001135733	TP53INP1	18876	0.0489576							XDH
chr2	37916697	37917097	unknown_peak_141	NM_001170792	RMDN2	-11861	0.124747							LGALS3
chr11	821187	821587	unknown_peak_147	NM_001025236	TSPAN4	-21553	0.0342615							CABYR
chr22	29821282	29821682	unknown_peak_6	NM_032204	ASCC2	-16822	0.0643812							APOBEC3B
chr12	55957519	55957919	unknown_peak_361	NM_001290230	CDK2	-9049	0.181494							CD24
chr15	62647476	62647876	unknown_peak_277	NM_015059	TLN2	366	0.577643							PAX8
chr22	43921395	43921795	unknown_peak_295	NM_025225	PNPLA3	-2143	0.455785							TOE1
chr11	821187	821587	unknown_peak_147	NM_145887	PIDD1	16137	0.0705383							MYCL
chr4	57119105	57119505	unknown_peak_226	NM_001553	IGFBP7	8920	0.184643							RARA-AS1
chr6	113995677	113996077	unknown_peak_194	NR_125845	LOC101927768	26177	0.0184948							TMPRSS3
chr12	109840664	109841064	unknown_peak_256	NM_021625	TRPV4	7457	0.224413							CYB5RL
chr11	65311213	65311613	unknown_peak_145	NM_006268	DPF2	-22340	0.0308485							MESP1
chr12	109840664	109841064	unknown_peak_256	NM_001177428	TRPV4	26037	0.0188433							PLEKHM1P
chr11	821187	821587	unknown_peak_147	NM_024698	SLC25A22	25124	0.0212826							CEACAM20
chr15	88663318	88663718	unknown_peak_441	NM_001303233	ISG20	27882	0.014734							LOC647323
chr19	42409517	42409917	unknown_peak_563	NR_073179	LIPE-AS1	-14037	0.0933313							LOC101928766
chr20	3420352	3420752	unknown_peak_450	NM_001009984	C20orf194	12890	0.108754							LOC100507156
chr6	2876572	2876972	unknown_peak_10	NR_039788	MIR4645	22665	0.0295403							MIR661
chr20	62955690	62956090	unknown_peak_358	NM_017896	GID8	17802	0.0564952							ESPN
chr5	132225442	132225842	unknown_peak_218	NM_001142598	P4HA2	-2221	0.45107							CLRN3
chr15	74892277	74892677	unknown_peak_534	NM_001289157	MPI	2467	0.436515							OR1L6
chr5	124414945	124415345	unknown_peak_159	NR_125774	LINC01170	-23375	0.0268721							PWWP2B
chr7	1558991	1559391	unknown_peak_88	NR_021487	PSMG3-AS1	-10881	0.14216							MTUS2-AS1
chr4	108008722	108009122	unknown_peak_125	NM_001184705	HADH	19209	0.0468315							LINC01272
chr15	45449931	45450331	unknown_peak_60	NR_030599	MIR147B	17082	0.0621876							OR5K2
chr17	78996003	78996403	unknown_peak_98	NM_005567	LGALS3BP	16224	0.0697247							SYNC
chr1	3542970	3543370	unknown_peak_44	NR_030277	MIR551A	-17620	0.0578829							GRIK4
chr1	45349360	45349760	unknown_peak_472	NM_001293192	MUTYH	9090	0.180504							OR1I1
chr19	15635298	15635698	unknown_peak_544	NM_001199208	CYP4F3	-5398	0.295309							PADI2
chr1	24559033	24559433	unknown_peak_470	NR_109781	LOC100506985	3209	0.395396							CLCNKB
chr7	151085926	151086326	unknown_peak_122	NM_001199693	SLC4A2	23580	0.0261475							TOB2P1
chr1	201489254	201489654	unknown_peak_79	NM_004078	CSRP1	-17805	0.0564726							AKT2
chr5	146440318	146440718	unknown_peak_562	NM_001040006	TCERG1	-6791	0.245253							RABGAP1L
chr11	69497167	69497567	unknown_peak_92	NR_120542	LINC01488	11807	0.125649							C15orf48
chr1	20194239	20194639	unknown_peak_461	NM_001105572	PLA2G2C	19245	0.0466072							UMODL1
chr17	41612794	41613194	unknown_peak_25	NM_005557	KRT16	167	0.593174							MIR4729
chr20	49810856	49811256	unknown_peak_294	NM_015266	SLC9A8	-1656	0.486363							UTS2R
chr20	49812475	49812875	unknown_peak_21	NM_015266	SLC9A8	-37	0.603546							LINC00307
chr1	21511935	21512335	unknown_peak_543	NM_000478	ALPL	2771	0.419175							PEX11G
chr13	77584099	77584499	unknown_peak_391	NR_126412	SCEL-AS1	-22252	0.0312126							TRPV6
chr20	47773432	47773832	unknown_peak_381	NM_001161841	SULF2	-12984	0.107399							LIPE
chr20	47795292	47795692	unknown_peak_36	NM_001161841	SULF2	8876	0.185729							SH2D6
chr20	45543797	45544197	unknown_peak_209	NM_020398	EPPIN	-3429	0.383966							PANO1
chr6	25883995	25884395	unknown_peak_422	NM_006632	SLC17A3	9952	0.160906							ALOX5AP
chr12	85836186	85836586	unknown_peak_110	NM_005447	RASSF9	-154	0.594204							LOC442497
chr16	57824893	57825293	unknown_peak_473	NM_001130100	KIFC3	22566	0.0299328							CX3CL1
chr2	172721945	172722345	unknown_peak_498	NR_026995	RAPGEF4-AS1	-14061	0.0930331							SNORA52
chr9	130579129	130579529	unknown_peak_210	NM_003934	FUBP3	-243	0.587194							NANOS1
chr17	50153895	50154295	unknown_peak_188	NM_000023	SGCA	-11909	0.123951							FBXO41
chr14	60226215	60226615	unknown_peak_495	NM_177952	PPM1A	-19336	0.0460451							MIR6080
chr11	65150673	65151073	unknown_peak_7	NR_037567	MRPL49	28691	0.0132274							RNF39
chr11	117833333	117833733	unknown_peak_275	NM_021603	FXYD2	5441	0.293621							MIR641
chr16	4924922	4925322	unknown_peak_107	NM_002705	PPL	-12013	0.122244							CCL17
chr16	4935256	4935656	unknown_peak_187	NM_002705	PPL	-1679	0.484874							HES2
chr17	50153895	50154295	unknown_peak_188	NR_024193	HILS1	-18381	0.0522979							LALBA
chr1	68213888	68214288	unknown_peak_444	NM_024911	WLS	-18513	0.0513855							CDC27
chr4	15004812	15005212	unknown_peak_224	NM_182646	CPEB2	2339	0.444028							CTC-436P18.1
chr11	3816610	3817010	unknown_peak_336	NM_001256239	PGAP2	8275	0.201225							RAMP2-AS1
chr18	9899063	9899463	unknown_peak_259	NM_032243	TXNDC2	13538	0.0997522							NCMAP
chr7	151085926	151086326	unknown_peak_122	NM_004935	CDK5	28161	0.0141959							WBSCR27
chr5	178124177	178124577	unknown_peak_129	NM_001034833	NHP2	-29583	0.0117442							KRT14
chr6	37244725	37245125	unknown_peak_20	NR_104442	TMEM217	-13230	0.103934							LOC101929439
chr17	60088238	60088638	unknown_peak_526	NR_027408	LOC653653	-14481	0.0879664							GRAMD2
chr1	6427784	6428184	unknown_peak_73	NR_036218	MIR4252	-1912	0.470042							POLR2L
chr9	36543954	36544354	unknown_peak_557	NR_046337	MELK	-28707	0.0131992							VAPA
chr1	172447619	172448019	unknown_peak_471	NM_153747	PIGC	3729	0.368911							WFDC12
chr19	15828726	15829126	unknown_peak_281	NR_015379	UCA1	-20	0.604915							RPLP2
chr19	15836265	15836665	unknown_peak_203	NR_015379	UCA1	7519	0.222566							LNX1
chr4	15004812	15005212	unknown_peak_224	NM_001177381	CPEB2	2339	0.444028							MIR378A
chr17	19727492	19727892	unknown_peak_452	NM_001135167	ALDH3A1	-17920	0.0556133							OR1K1
chr19	10899088	10899488	unknown_peak_34	NM_138358	C19orf52	-29459	0.0119399							MIR3181
chr7	73833464	73833864	unknown_peak_27	NM_182504	WBSCR28	-27494	0.0155163							ZKSCAN4
chr9	83048192	83048592	unknown_peak_195	NM_152573	RASEF	-14736	0.0850258							KRT42P
chr4	48254320	48254720	unknown_peak_467	NM_003215	TEC	-15277	0.0791086							SCAI
chr20	45543797	45544197	unknown_peak_209	NM_001198986	EPPIN-WFDC6	-3429	0.383966							OR10H1
chr10	46288095	46288495	unknown_peak_235	NR_103827	ANTXRLP1	18687	0.050207							FAM92B
chr9	93201643	93202043	unknown_peak_62	NM_001282394	WNK2	16914	0.0635963							SYNE2
chr5	95822648	95823048	unknown_peak_94	NM_001243658	GLRX	-25	0.604512							CYP4F12
chr10	71868203	71868603	unknown_peak_231	NM_001042466	PSAP	17078	0.0622208							ZNF529
chr14	24377629	24378029	unknown_peak_253	NM_001198966	NFATC4	8748	0.188926							SEC14L5
chr15	41507935	41508335	unknown_peak_46	NM_001135685	LTK	-5752	0.281694							MIR4443
chr2	31427964	31428364	unknown_peak_380	NM_000379	XDH	13419	0.101348							DTX2
chr9	36543954	36544354	unknown_peak_557	NM_001256692	MELK	-28707	0.0131992							IGFBP7-AS1
chr17	40075031	40075431	unknown_peak_347	NM_199334	THRA	12417	0.115834							LINC00853
chr14	55122582	55122982	unknown_peak_303	NM_001177388	LGALS3	-6434	0.257209							SAMD14
chr1	39927498	39927898	unknown_peak_508	NM_032793	MFSD2A	-27413	0.0156847							CORO7
chr18	24113074	24113474	unknown_peak_240	NM_012189	CABYR	-25681	0.0197593							MYOG
chr22	38957308	38957708	unknown_peak_199	NM_004900	APOBEC3B	-24890	0.0219571							GINS1
chr6	106966268	106966668	unknown_peak_377	NR_117089	CD24	-9159	0.178851							HRK
chr6	35368550	35368950	unknown_peak_434	NM_001171819	PPARD	26193	0.0184554							RALGDS
chr9	92954020	92954420	unknown_peak_344	NM_033086	FGD3	-20215	0.0409529							SLCO4A1-AS1
chr2	113288710	113289110	unknown_peak_19	NM_013953	PAX8	9989	0.160114							FAM131C
chr9	128149158	128149558	unknown_peak_65	NM_001256335	PTGES2	21170	0.0360566							CRACR2B
chr1	45349360	45349760	unknown_peak_472	NM_025077	TOE1	9891	0.16222							LINC00113
chr7	142855817	142856217	unknown_peak_499	NM_004445	EPHB6	-6738	0.246992							SAA4
chr2	200866947	200867347	unknown_peak_289	NR_027856	CLK1	2403	0.440256							PDZD8
chr1	39927498	39927898	unknown_peak_508	NM_001033082	MYCL	25683	0.019754							YWHAE
chr2	96353005	96353405	unknown_peak_524	NM_001281710	NCAPH	17465	0.0590916							TFF1
chr20	62955690	62956090	unknown_peak_358	NM_080796	DIDO1	29339	0.0121325							ABHD12
chr17	40341131	40341531	unknown_peak_80	NR_110861	RARA-AS1	-1805	0.476796							GSTA5
chr14	24377629	24378029	unknown_peak_253	NM_001198967	NFATC4	10919	0.141442							MTAP
chr16	57824893	57825293	unknown_peak_473	NM_005550	KIFC3	22566	0.0299328							MUC2
chr21	42395894	42396294	unknown_peak_337	NM_032405	TMPRSS3	3	0.606288							LOC400548
chr2	29113854	29114254	unknown_peak_48	NM_001287527	CLIP4	-1371	0.5052							CPT1A
chr1	54229538	54229938	unknown_peak_225	NM_001031672	CYB5RL	29665	0.0116164							SEMA5B
chr11	3816610	3817010	unknown_peak_336	NR_045926	PGAP2	18992	0.0482062							CACHD1
chr15	89761023	89761423	unknown_peak_439	NM_018670	MESP1	9914	0.161724							LOC100130298
chr1	45349360	45349760	unknown_peak_472	NM_001048171	MUTYH	9090	0.180504							SMIM2-AS1
chr17	64834109	64834509	unknown_peak_324	NR_024386	PLEKHM1P	-2875	0.413403							LOC102723344
chr19	44539255	44539655	unknown_peak_415	NM_001102598	CEACAM20	9930	0.161379							MRPL33
chr21	42395894	42396294	unknown_peak_337	NR_046020	TMPRSS3	-752	0.548665							CARD10
chr3	193982298	193982698	unknown_peak_287	NR_033944	LOC647323	-21161	0.0360998							TRAF2
chr2	37916697	37917097	unknown_peak_141	NM_001170791	RMDN2	-8421	0.197345							C1orf210
chr17	79919111	79919511	unknown_peak_14	NR_110850	LOC101928766	-7414	0.225703							ARHGEF17
chr22	29821282	29821682	unknown_peak_6	NM_001242906	ASCC2	-16822	0.0643812							SSBP3-AS1
chr8	23343661	23344061	unknown_peak_68	NR_038323	LOC100507156	7654	0.218595							LOC100996693
chr18	24113074	24113474	unknown_peak_240	NM_153770	CABYR	-25681	0.0197593							GPR37L1
chr8	143943067	143943467	unknown_peak_16	NR_030383	MIR661	-2012	0.463816							MYO7A
chr8	143970603	143971003	unknown_peak_376	NR_030383	MIR661	25524	0.0201772							TMC5
chr1	6427784	6428184	unknown_peak_73	NM_031475	ESPN	3197	0.396029							ZSCAN9
chr10	127908723	127909123	unknown_peak_216	NM_152311	CLRN3	15976	0.0720689							SECTM1
chr11	68145298	68145698	unknown_peak_312	NM_001277	CHKA	24107	0.0243733							CYP4F8
chr11	68146096	68146496	unknown_peak_390	NM_001277	CHKA	24905	0.0219132							KRTAP5-1
chr11	3816610	3817010	unknown_peak_336	NM_139132	NUP98	19018	0.0480394							ZNF341
chr9	122778204	122778604	unknown_peak_315	NM_001004453	OR1L6	28557	0.0134658							MIR4710
chr10	132418843	132419243	unknown_peak_55	NM_001098637	PWWP2B	21846	0.0329488							SYVN1
chr13	29465845	29466245	unknown_peak_177	NR_046378	MTUS2-AS1	-21705	0.0335741							LOC101927123
chr20	50237341	50237741	unknown_peak_173	NM_001278655	LINC01272	-29944	0.0111923							KCNS1
chr16	11612323	11612723	unknown_peak_18	NR_024320	LITAF	25057	0.0214736							EZH1
chr3	98483150	98483550	unknown_peak_116	NM_001004737	OR5K2	-14330	0.0897554							OR5C1
chr1	32695135	32695535	unknown_peak_466	NM_001161708	SYNC	-7425	0.225373							MIR4495
chr11	3816610	3817010	unknown_peak_336	NM_001283039	PGAP2	18992	0.0482062							GNA11
chr11	120547844	120548244	unknown_peak_91	NM_001282473	GRIK4	-16391	0.0681894							APPL2
chr2	96353005	96353405	unknown_peak_524	NM_001281711	NCAPH	17465	0.0590916							TRPM1
chr19	15070409	15070809	unknown_peak_420	NM_001004713	OR1I1	-16456	0.0676009							UBXN10
chr10	46288095	46288495	unknown_peak_235	NR_103828	ANTXRLP1	18687	0.050207							CANT1
chr7	143248856	143249256	unknown_peak_239	NM_001143679	GSTK1	-14372	0.0892542							CARM1
chr2	29113854	29114254	unknown_peak_48	NR_109844	CLIP4	-823	0.543496							TRIM31
chr1	17108770	17109170	unknown_peak_542	NM_007365	PADI2	-10483	0.149908							SMIM15
chr1	16068357	16068757	unknown_peak_230	NM_001165945	CLCNKB	19796	0.0433059							CSF3R
chr6	28225067	28225467	unknown_peak_121	NR_002936	TOB2P1	6338	0.260522							LOC100128573
chr19	40257063	40257463	unknown_peak_511	NM_001243027	AKT2	-28132	0.0142509							UBXN10-AS1
chr10	73871949	73872349	unknown_peak_364	NM_001222	CAMK2G	-2442	0.437972							CLEC3B
chr1	174902595	174902995	unknown_peak_480	NM_001243763	RABGAP1L	28410	0.0137324							GRHL1
chr5	149747483	149747883	unknown_peak_56	NM_001172699	PPARGC1B	-24256	0.0238939							MEF2D
chr11	118889846	118890246	unknown_peak_180	NM_001716	CXCR5	6281	0.26251							CAMSAP1
chr15	45449931	45450331	unknown_peak_60	NM_197955	C15orf48	19603	0.0444348							RAPGEF4
chr21	42086272	42086672	unknown_peak_99	NM_001199527	UMODL1	23514	0.0263787							DDX6
chr11	821187	821587	unknown_peak_147	NM_139030	CD151	-11564	0.129786							LINC01095
chr17	59372516	59372916	unknown_peak_241	NR_039882	MIR4729	6634	0.250441							CLDN4
chr17	82356030	82356430	unknown_peak_191	NM_018949	UTS2R	-18046	0.0546868							CSNK1A1P1
chr11	821187	821587	unknown_peak_147	NM_001191061	SLC25A22	23118	0.0278089							RFX7
chr21	30216008	30216408	unknown_peak_249	NR_038855	LINC00307	4425	0.336216							NACAD
chr7	76510213	76510613	unknown_peak_373	NM_030570	UPK3B	-9	0.605803							WFDC6
chr19	7483704	7484104	unknown_peak_101	NM_080662	PEX11G	-5134	0.305889							WFDC5
chr7	142855817	142856217	unknown_peak_499	NM_018646	TRPV6	-29728	0.0115193							LINC01587
chr15	88663318	88663718	unknown_peak_441	NM_002201	ISG20	24776	0.0222934							FAM46B
chr19	42409517	42409917	unknown_peak_563	NM_005357	LIPE	-17709	0.0572001							NOD2
chr1	183567525	183567925	unknown_peak_117	NM_001190789	NCF2	-22879	0.0287093							FAM219B
chr20	49810856	49811256	unknown_peak_294	NM_001260491	SLC9A8	-1656	0.486363							LOC101927070
chr20	49812475	49812875	unknown_peak_21	NM_001260491	SLC9A8	-37	0.603546							CEACAM22P
chr2	85457893	85458293	unknown_peak_96	NM_198482	SH2D6	23299	0.0271458							SAA2
chr11	821187	821587	unknown_peak_147	NM_001293167	PANO1	23877	0.0251323							KIAA0141
chr13	30690424	30690824	unknown_peak_293	NM_001204406	ALOX5AP	-22853	0.028809							PXMP4
chr7	353740	354140	unknown_peak_352	NR_033960	LOC442497	-25484	0.0202851							CDC42EP2
chr16	57394428	57394828	unknown_peak_463	NM_002996	CX3CL1	22168	0.0315641							N4BP3
chr11	821187	821587	unknown_peak_147	NR_002585	SNORA52	9707	0.166249							TAS2R40
chr10	119025323	119025723	unknown_peak_106	NM_199461	NANOS1	-4192	0.346826							WNK4
chr2	73295778	73296178	unknown_peak_545	NM_001080410	FBXO41	26348	0.0180779							FANCF
chr8	94968063	94968463	unknown_peak_413	NM_033285	TP53INP1	18876	0.0489576							POMK
chr15	68187358	68187758	unknown_peak_500	NM_001286695	CALML4	-18552	0.051119							CAPN12
chr17	64786316	64786716	unknown_peak_111	NR_106728	MIR6080	5758	0.281469							MSRB2
chr7	151085926	151086326	unknown_peak_122	NM_003040	SLC4A2	26557	0.0175811							SNTB1
chr6	30091763	30092163	unknown_peak_139	NM_025236	RNF39	16112	0.0707738							MIR6830
chr2	200866947	200867347	unknown_peak_289	NM_032472	PPIL3	-21979	0.0323697							NID2
chr19	7483704	7484104	unknown_peak_101	NM_001300881	PEX11G	-5496	0.291475							PARP10
chr19	40257063	40257463	unknown_peak_511	NR_030371	MIR641	-25378	0.0205739							PDK4
chr16	57394428	57394828	unknown_peak_463	NM_002987	CCL17	-10138	0.156965							VANGL1
chr1	6427784	6428184	unknown_peak_73	NM_019089	HES2	8065	0.206939							YIPF2
chr12	48540327	48540727	unknown_peak_403	NM_002289	LALBA	-29519	0.0118448							TGM7
chr17	47205558	47205958	unknown_peak_247	NM_001256	CDC27	16446	0.0676911							LOC388282
chr5	61162331	61162731	unknown_peak_109	NR_109908	CTC-436P18.1	216	0.589312							TC2N
chr17	42754764	42755164	unknown_peak_382	NR_024461	RAMP2-AS1	-6293	0.26209							SLC16A12-AS1
chr1	24559033	24559433	unknown_peak_470	NM_001010980	NCMAP	3158	0.398094							PCGF5
chr7	73830769	73831169	unknown_peak_0	NM_152559	WBSCR27	-11556	0.129925							LINC01554
chr7	73833464	73833864	unknown_peak_27	NM_152559	WBSCR27	-8861	0.186101							EPN2-AS1
chr8	143943067	143943467	unknown_peak_16	NM_201379	PLEC	-10653	0.146548							C1QTNF1
chr8	143970603	143971003	unknown_peak_376	NM_201379	PLEC	16883	0.0638597							TMIGD1
chr17	41612794	41613194	unknown_peak_25	NM_000526	KRT14	26099	0.0186881							ANTXRL
chr15	76206496	76206896	unknown_peak_410	NR_120360	LOC101929439	25210	0.0210399							CORO7-PAM16
chr15	72170246	72170646	unknown_peak_124	NM_001012642	GRAMD2	-27349	0.0158192							LOC101927543
chr1	201489254	201489654	unknown_peak_79	NM_012396	PHLDA3	20283	0.0405832							LINC00520
chr11	821187	821587	unknown_peak_147	NM_021128	POLR2L	-21142	0.0361914							SOCS1
chr18	9899063	9899463	unknown_peak_259	NM_194434	VAPA	-14694	0.0855033							SPNS2
chr8	143943067	143943467	unknown_peak_16	NM_201384	PLEC	3677	0.371478							APOL5
chr20	45128010	45128410	unknown_peak_85	NM_080869	WFDC12	3745	0.368125							TMEM125
chr20	45136889	45137289	unknown_peak_535	NM_080869	WFDC12	12624	0.11268							BTBD16
chr2	200866947	200867347	unknown_peak_289	NM_021824	NIF3L1	-22237	0.0312751							OMP
chr5	178124177	178124577	unknown_peak_129	NM_017838	NHP2	-29583	0.0117442							JPH1
chr19	44539255	44539655	unknown_peak_415	NM_001102599	CEACAM20	9930	0.161379							MIR4497
chr11	821187	821587	unknown_peak_147	NM_001004	RPLP2	11452	0.131739							CNFN
chr9	109452764	109453164	unknown_peak_176	NM_001145369	PTPN3	1580	0.491317							TTC39C
chr4	53537591	53537991	unknown_peak_322	NM_032622	LNX1	-20478	0.0395417							NEK10
chr1	205355054	205355454	unknown_peak_266	NM_018203	KLHDC8A	-1746	0.480562							ABHD2
chr17	40075031	40075431	unknown_peak_347	NM_003250	THRA	12417	0.115834							LINC01119
chr1	205355054	205355454	unknown_peak_266	NM_001271865	KLHDC8A	-1836	0.474829							RPL13AP3
chr12	55957519	55957919	unknown_peak_361	NM_001345	DGKA	26558	0.0175787							GJD3
chr17	82216660	82217060	unknown_peak_37	NM_001042423	SLC16A3	-15371	0.0781233							LOC146880
chr18	24113074	24113474	unknown_peak_240	NM_153768	CABYR	-25681	0.0197593							LCN2
chr5	149747483	149747883	unknown_peak_56	NR_029870	MIR378A	14859	0.0836428							SNORA54
chr9	122778204	122778604	unknown_peak_315	NM_080859	OR1K1	-21718	0.033516							RHPN2
chr22	38957308	38957708	unknown_peak_199	NM_001270411	APOBEC3B	-24890	0.0219571							LOC101927730
chr16	50721750	50722150	unknown_peak_481	NR_130462	MIR3181	-20354	0.0402009							MRPS15
chr19	40257063	40257463	unknown_peak_511	NM_001243028	AKT2	-28132	0.0142509							KRT17
chr6	28225067	28225467	unknown_peak_121	NM_019110	ZKSCAN4	-27029	0.0165087							RAMP2
chr19	40257063	40257463	unknown_peak_511	NM_001626	AKT2	-28132	0.0142509							ADRA1D
chr17	41612794	41613194	unknown_peak_25	NR_033415	KRT42P	-27205	0.0161258							CELP
chr12	55957519	55957919	unknown_peak_361	NM_001252037	RAB5B	-16291	0.0691046							MIR4492
chr2	113288710	113289110	unknown_peak_19	NM_013992	PAX8	9989	0.160114							EPN2-IT1
chr9	125125994	125126394	unknown_peak_357	NM_001144877	SCAI	-17365	0.0598848							TINF2
chr19	15780596	15780996	unknown_peak_339	NM_013940	OR10H1	-27330	0.0158593							CLDN16
chr19	15828726	15829126	unknown_peak_281	NM_013940	OR10H1	20800	0.0378799							LOC101928738
chr19	15836265	15836665	unknown_peak_203	NM_013940	OR10H1	28339	0.013863							MIR4725
chr7	151085926	151086326	unknown_peak_122	NM_033015	FASTK	5243	0.301475							LINC01267
chr11	69298419	69298819	unknown_peak_104	NM_001293294	MYEOV	4482	0.333671							RABGGTA
chr11	3816610	3817010	unknown_peak_336	NM_001283040	PGAP2	18992	0.0482062							FRY
chr16	85137425	85137825	unknown_peak_232	NM_198491	FAM92B	25117	0.0213024							PTPRE
chr14	64232346	64232746	unknown_peak_206	NM_182913	SYNE2	18406	0.0521238							LEMD1-AS1
chr14	64234872	64235272	unknown_peak_404	NM_182913	SYNE2	20932	0.0372191							PDZK1IP1
chr19	15672576	15672976	unknown_peak_167	NR_117085	CYP4F12	-241	0.587351							PLD6
chr4	15004812	15005212	unknown_peak_224	NM_001177384	CPEB2	2339	0.444028							APOBEC3B-AS1
chr19	36573085	36573485	unknown_peak_32	NM_020951	ZNF529	-10	0.605722							MIR4315-1
chr2	119695146	119695546	unknown_peak_255	NM_001105198	TMEM177	16180	0.070135							CLDN8
chr16	4935256	4935656	unknown_peak_187	NM_014692	SEC14L5	-22860	0.0287821							ADORA1
chr3	48223167	48223567	unknown_peak_89	NR_039645	MIR4443	26804	0.0170115							FAU
chr16	50721750	50722150	unknown_peak_481	NM_001042412	CYLD	-20167	0.0412158							VPS25
chr17	47205558	47205958	unknown_peak_247	NM_001114091	CDC27	16446	0.0676911							LOC729080
chr7	76510213	76510613	unknown_peak_373	NM_001102596	DTX2	29904	0.0112521							KRTAP5-AS1
chr4	57119105	57119505	unknown_peak_226	NR_034081	IGFBP7-AS1	9544	0.169902							PHLDA2
chr1	47190172	47190572	unknown_peak_43	NR_047498	LINC00853	11123	0.137646							MRGPRX2
chr6	106966268	106966668	unknown_peak_377	NR_117090	CD24	-8997	0.182757							ARHGAP40
chr17	50153895	50154295	unknown_peak_188	NM_001257359	SAMD14	24213	0.0240313							PIAS1
chr16	4393197	4393597	unknown_peak_70	NM_001201472	CORO7	-23564	0.0262034							CMBL
chr20	62955690	62956090	unknown_peak_358	NM_033081	DIDO1	17938	0.05548							MIR6787
chr11	3816610	3817010	unknown_peak_336	NR_045925	PGAP2	18992	0.0482062							OR52M1
chr15	68187358	68187758	unknown_peak_500	NM_001031733	CALML4	-18552	0.051119							TGM1
chr16	11612323	11612723	unknown_peak_18	NM_004862	LITAF	26150	0.0185615							C10orf91
chr8	22210792	22211192	unknown_peak_189	NM_014759	PHYHIP	-21346	0.0352203							ZNF589
chr1	203100500	203100900	unknown_peak_555	NM_002479	MYOG	14662	0.0858689							RIOK3
chr15	84912268	84912668	unknown_peak_251	NM_001287762	SLC28A1	27808	0.0148801							NR1D1
chr20	25381888	25382288	unknown_peak_485	NM_021067	GINS1	-25598	0.0199791							ABLIM1
chr12	116878504	116878904	unknown_peak_279	NM_003806	HRK	-2723	0.421866							PLA2G4D
chr9	133103450	133103850	unknown_peak_148	NM_006266	RALGDS	-17600	0.0580375							LOC101930071
chr19	36573085	36573485	unknown_peak_32	NR_110705	ZNF529-AS1	216	0.589312							MICALL2
chr20	62666894	62667294	unknown_peak_112	NR_024470	SLCO4A1-AS1	473	0.56946							SPEG
chr1	16068357	16068757	unknown_peak_230	NM_182623	FAM131C	-5075	0.308305							DCUN1D1
chr18	24113074	24113474	unknown_peak_240	NM_153769	CABYR	-25681	0.0197593							ZNF44
chr11	821187	821587	unknown_peak_147	NM_173584	CRACR2B	-6872	0.242618							WDR26
chr21	27722114	27722514	unknown_peak_505	NR_024357	LINC00113	-64	0.601377							DPPA2P3
chr11	3816610	3817010	unknown_peak_336	NM_001256237	PGAP2	18992	0.0482062							MIR4315-2
chr11	18253255	18253655	unknown_peak_123	NM_006512	SAA4	16618	0.0661564							LINC00605
chr11	3816610	3817010	unknown_peak_336	NM_001256238	PGAP2	8801	0.187596							ITPKA
chr10	117391897	117392297	unknown_peak_351	NM_173791	PDZD8	16630	0.0660507							GRINA
chr8	143943067	143943467	unknown_peak_16	NM_201382	PLEC	-691	0.553146							SERPINB9
chr8	143970603	143971003	unknown_peak_376	NM_201382	PLEC	26845	0.0169187							LOC100507639
chr17	1413326	1413726	unknown_peak_272	NM_006761	YWHAE	13264	0.103464							SCNN1B
chr17	42754764	42755164	unknown_peak_382	NR_024462	RAMP2-AS1	-6293	0.26209							SNPH
chr21	42395894	42396294	unknown_peak_337	NM_003225	TFF1	29559	0.0117818							LOC102724279
chr20	25381888	25382288	unknown_peak_485	NM_015600	ABHD12	-8894	0.185284							CCDC57
chr7	151085926	151086326	unknown_peak_122	NM_001258461	FASTK	5243	0.301475							LRRC55
chr6	52840811	52841211	unknown_peak_539	NM_153699	GSTA5	-5084	0.307935							TGM5
chr9	92954020	92954420	unknown_peak_344	NM_001286993	FGD3	-9740	0.165519							SLCO4A1
chr9	21782185	21782585	unknown_peak_149	NM_002451	MTAP	-20250	0.0407622							SCARA5
chr11	1073276	1073676	unknown_peak_529	NM_002457	MUC2	-1398	0.503385							SLC17A9
chr21	42395894	42396294	unknown_peak_337	NM_032404	TMPRSS3	6945	0.240268							TMEM241
chr11	3816610	3817010	unknown_peak_336	NM_001283038	PGAP2	18992	0.0482062							PTGES2-AS1
chr22	37502135	37502535	unknown_peak_142	NM_001166343	MFNG	15948	0.0723384							PPP1R11
chr16	85137425	85137825	unknown_peak_232	NR_033984	LOC400548	476	0.569232							DUSP8
chr11	821187	821587	unknown_peak_147	NM_001025235	TSPAN4	-21553	0.0342615							OR5K1
chr11	68832817	68833217	unknown_peak_408	NM_001876	CPT1A	-8914	0.18479							SCAMP2
chr18	24113074	24113474	unknown_peak_240	NM_138644	CABYR	-26209	0.018416							RHOG
chr3	122970144	122970544	unknown_peak_355	NM_001256346	SEMA5B	-22929	0.0285186							UMODL1-AS1
chr1	64474692	64475092	unknown_peak_442	NM_020925	CACHD1	4100	0.351106							AGXT
chr14	24377629	24378029	unknown_peak_253	NM_001288802	NFATC4	8677	0.190723							MAFK
chr11	821187	821587	unknown_peak_147	NM_001286606	CRACR2B	-6872	0.242618							HPDL
chr8	60950973	60951373	unknown_peak_29	NR_034003	LOC100130298	-16575	0.0665368							MRPL37
chr13	44108365	44108765	unknown_peak_166	NR_104065	SMIM2-AS1	-1983	0.465613							MIR4479
chr15	63389834	63390234	unknown_peak_490	NR_120375	LOC102723344	-195	0.590964							CYP4F24P
chr17	19727492	19727892	unknown_peak_452	NM_001099646	SLC47A2	10962	0.140633							TMEM184A
chr2	27765945	27766345	unknown_peak_488	NM_145330	MRPL33	-5571	0.288575							VASN
chr22	37502135	37502535	unknown_peak_142	NM_014550	CARD10	-16868	0.0639876							CREG1
chr9	136882581	136882981	unknown_peak_59	NM_021138	TRAF2	-3731	0.368813							PAPLN
chr8	143970603	143971003	unknown_peak_376	NM_201378	PLEC	-2726	0.421698							APOBEC3A_B
chr6	35368550	35368950	unknown_peak_434	NM_001171820	PPARD	26193	0.0184554							MYO18B
chr19	2032295	2032695	unknown_peak_47	NM_017572	MKNK2	-18749	0.0497937							TRIM31-AS1
chr19	2059719	2060119	unknown_peak_135	NM_017572	MKNK2	8675	0.190774							LINC00661
chr7	151085926	151086326	unknown_peak_122	NM_001281300	AGAP3	296	0.583059							BCL9L
chr1	43256681	43257081	unknown_peak_496	NM_182517	C1orf210	-28698	0.013215
chr17	5557450	5557850	unknown_peak_356	NM_014922	NLRP1	-26862	0.0168804
chr6	35368550	35368950	unknown_peak_434	NM_006238	PPARD	26193	0.0184554
chr16	10878711	10879111	unknown_peak_349	NR_104444	CIITA	1714	0.482616
chr11	73309200	73309600	unknown_peak_31	NM_014786	ARHGEF17	783	0.546402
chr1	54229538	54229938	unknown_peak_225	NR_103541	SSBP3-AS1	-6704	0.248114
chr12	55957519	55957919	unknown_peak_361	NM_201554	DGKA	25692	0.0197303
chr1	45349360	45349760	unknown_peak_472	NM_001293191	MUTYH	9603	0.168571
chr2	219467675	219468075	unknown_peak_168	NM_001286811	LOC100996693	-28479	0.0136066
chr1	202112818	202113218	unknown_peak_393	NM_004767	GPR37L1	-9882	0.162415
chr4	108008722	108009122	unknown_peak_125	NM_005327	HADH	19209	0.0468315
chr4	15004812	15005212	unknown_peak_224	NM_182485	CPEB2	2339	0.444028
chr20	49810856	49811256	unknown_peak_294	NR_048539	SLC9A8	-1656	0.486363
chr20	49812475	49812875	unknown_peak_21	NR_048539	SLC9A8	-37	0.603546
chr20	62955690	62956090	unknown_peak_358	NM_022105	DIDO1	17938	0.05548
chr12	55957519	55957919	unknown_peak_361	NM_001252036	RAB5B	-16193	0.0700135
chr11	77107945	77108345	unknown_peak_282	NM_000260	MYO7A	-20118	0.041486
chr16	19432413	19432813	unknown_peak_51	NM_001261841	TMC5	14918	0.0829874
chr6	28225067	28225467	unknown_peak_121	NM_001199479	ZSCAN9	17	0.605157
chr16	4393197	4393597	unknown_peak_70	NM_001201473	CORO7	-23564	0.0262034
chr17	82356030	82356430	unknown_peak_191	NM_003004	SECTM1	22185	0.0314927
chr19	44539255	44539655	unknown_peak_415	NM_001102597	CEACAM20	9930	0.161379
chr19	15635298	15635698	unknown_peak_544	NM_007253	CYP4F8	20281	0.0405941
chr11	1559379	1559779	unknown_peak_134	NM_001005922	KRTAP5-1	-25704	0.0196988
chr2	200866947	200867347	unknown_peak_289	NM_004071	CLK1	2403	0.440256
chr6	28225067	28225467	unknown_peak_121	NM_001199480	ZSCAN9	17	0.605157
chr20	33733805	33734205	unknown_peak_334	NR_104259	ZNF341	2246	0.449569
chr20	33753823	33754223	unknown_peak_193	NR_104259	ZNF341	22264	0.0311627
chr13	77584099	77584499	unknown_peak_391	NR_126413	SCEL-AS1	-22252	0.0312126
chr14	104665696	104666096	unknown_peak_78	NR_039860	MIR4710	-11853	0.12488
chr11	65150673	65151073	unknown_peak_7	NM_172230	SYVN1	16341	0.0686455
chr1	32695135	32695535	unknown_peak_466	NM_030786	SYNC	-7425	0.225373
chr3	127365400	127365800	unknown_peak_503	NR_110147	LOC101927123	-25070	0.0214364
chr20	45128010	45128410	unknown_peak_85	NM_002251	KCNS1	27098	0.0163575
chr15	74892277	74892677	unknown_peak_534	NM_001289156	MPI	2467	0.436515
chr11	3816610	3817010	unknown_peak_336	NM_014489	PGAP2	8275	0.201225
chr17	42754764	42755164	unknown_peak_382	NM_001991	EZH1	9911	0.161788
chr9	122778204	122778604	unknown_peak_315	NM_001001923	OR5C1	-10528	0.149011
chr15	75043564	75043964	unknown_peak_49	NM_001301101	PPCDC	20210	0.0409802
chr15	75047110	75047510	unknown_peak_52	NM_001301101	PPCDC	23756	0.0255411
chr6	106966268	106966668	unknown_peak_377	NM_001291739	CD24	-7571	0.221028
chr12	97912930	97913330	unknown_peak_523	NR_039716	MIR4495	-25991	0.0189592
chr19	3116260	3116660	unknown_peak_154	NM_002067	GNA11	22051	0.0320604
chr12	105214708	105215108	unknown_peak_87	NM_018171	APPL2	-21322	0.0353332
chr8	143970603	143971003	unknown_peak_376	NM_000445	PLEC	-5942	0.274648
chr11	69298419	69298819	unknown_peak_104	NM_001300923	MYEOV	4482	0.333671
chr15	31129183	31129583	unknown_peak_276	NM_001252030	TRPM1	27657	0.0151827
chr2	119695146	119695546	unknown_peak_255	NM_030577	TMEM177	16180	0.070135
chr1	20194239	20194639	unknown_peak_461	NM_152376	UBXN10	8362	0.198904
chr17	78996003	78996403	unknown_peak_98	NM_001159773	CANT1	-13614	0.0987464
chr20	25381888	25382288	unknown_peak_485	NM_001042472	ABHD12	-8894	0.185284
chr19	10899088	10899488	unknown_peak_34	NM_199141	CARM1	27712	0.0150717
chr6	30091763	30092163	unknown_peak_139	NM_007028	TRIM31	-21127	0.0362639
chr5	61162331	61162731	unknown_peak_109	NM_001048249	SMIM15	56	0.602019
chr1	31669730	31670130	unknown_peak_113	NM_012392	PEF1	24693	0.0225414
chr17	5557450	5557850	unknown_peak_356	NM_033006	NLRP1	-26862	0.0168804
chr1	36486899	36487299	unknown_peak_151	NM_172313	CSF3R	3785	0.366167
chr21	42395894	42396294	unknown_peak_337	NM_024022	TMPRSS3	3	0.606288
chr2	200866947	200867347	unknown_peak_289	NM_001162407	CLK1	2586	0.429643
chr2	113288710	113289110	unknown_peak_19	NM_013952	PAX8	9989	0.160114
chr19	7483704	7484104	unknown_peak_101	NR_024491	LOC100128573	10543	0.148714
chr1	20194239	20194639	unknown_peak_461	NR_110078	UBXN10-AS1	7953	0.210052
chr15	84912268	84912668	unknown_peak_251	NM_004213	SLC28A1	27808	0.0148801
chr3	45054527	45054927	unknown_peak_510	NM_003278	CLEC3B	28461	0.0136393
chr2	9944308	9944708	unknown_peak_346	NM_198182	GRHL1	-7154	0.233665
chr12	55957519	55957919	unknown_peak_361	NM_001200054	PMEL	-8343	0.199408
chr6	106966268	106966668	unknown_peak_377	NM_001291738	CD24	-10387	0.151839
chr20	33733805	33734205	unknown_peak_334	NM_001282935	ZNF341	2246	0.449569
chr20	33753823	33754223	unknown_peak_193	NM_001282935	ZNF341	22264	0.0311627
chr11	117833333	117833733	unknown_peak_275	NM_001680	FXYD2	8789	0.187896
chr1	156471571	156471971	unknown_peak_556	NM_005920	MEF2D	-29071	0.0125739
chr1	206535760	206536160	unknown_peak_398	NM_182663	RASSF5	28431	0.013694
chr9	135926844	135927244	unknown_peak_3	NM_015447	CAMSAP1	19885	0.042795
chr16	4393197	4393597	unknown_peak_70	NM_024535	CORO7	-23564	0.0262034
chr1	45349360	45349760	unknown_peak_472	NM_001048174	MUTYH	9603	0.168571
chr1	206535760	206536160	unknown_peak_398	NM_182665	RASSF5	-21203	0.0358983
chr1	36486899	36487299	unknown_peak_151	NM_000760	CSF3R	3785	0.366167
chr2	172721945	172722345	unknown_peak_498	NM_007023	RAPGEF4	-13651	0.0982605
chr17	5557450	5557850	unknown_peak_356	NM_033004	NLRP1	-26862	0.0168804
chr11	118820411	118820811	unknown_peak_163	NM_004397	DDX6	29348	0.012118
chr4	146134719	146135119	unknown_peak_525	NR_038331	LINC01095	13006	0.107085
chr5	132225442	132225842	unknown_peak_218	NM_001142599	P4HA2	-2221	0.45107
chr1	45349360	45349760	unknown_peak_472	NM_012222	MUTYH	9090	0.180504
chr15	88663318	88663718	unknown_peak_441	NM_001303234	ISG20	27882	0.014734
chr19	44539255	44539655	unknown_peak_415	NM_001102600	CEACAM20	9930	0.161379
chr7	73830769	73831169	unknown_peak_0	NM_001305	CLDN4	107	0.597939
chr7	73833464	73833864	unknown_peak_27	NM_001305	CLDN4	2802	0.417446
chr17	50153895	50154295	unknown_peak_188	NM_174920	SAMD14	24213	0.0240313
chr10	73871949	73872349	unknown_peak_364	NM_172169	CAMK2G	-2442	0.437972
chr15	36831530	36831930	unknown_peak_455	NR_027320	CSNK1A1P1	13224	0.104017
chr15	56261833	56262233	unknown_peak_82	NM_022841	RFX7	18748	0.0498003
chr16	19432413	19432813	unknown_peak_51	NM_001105248	TMC5	21879	0.0328042
chr9	133103450	133103850	unknown_peak_148	NM_001271775	RALGDS	-25751	0.0195757
chr7	45073782	45074182	unknown_peak_407	NM_001146334	NACAD	-14912	0.0830538
chr20	45543797	45544197	unknown_peak_209	NM_080827	WFDC6	4502	0.332782
chr14	24377629	24378029	unknown_peak_253	NM_001136022	NFATC4	10919	0.141442
chr7	76510213	76510613	unknown_peak_373	NM_182683	UPK3B	-9	0.605803
chr20	45128010	45128410	unknown_peak_85	NM_145652	WFDC5	13038	0.106629
chr20	45136889	45137289	unknown_peak_535	NM_145652	WFDC5	21917	0.0326384
chr4	5524797	5525197	unknown_peak_298	NR_126518	LINC01587	-158	0.593887
chr1	27008173	27008573	unknown_peak_120	NM_052943	FAM46B	-4469	0.33425
chr16	50721750	50722150	unknown_peak_481	NM_022162	NOD2	24812	0.0221866
chr15	74892277	74892677	unknown_peak_534	NM_020447	FAM219B	-14644	0.0860753
chr2	98768689	98769089	unknown_peak_222	NR_126337	LOC101927070	-3009	0.406082
chr15	75043564	75043964	unknown_peak_49	NM_001301102	PPCDC	20210	0.0409802
chr15	75047110	75047510	unknown_peak_52	NM_001301102	PPCDC	23756	0.0255411
chr19	44539255	44539655	unknown_peak_415	NR_027754	CEACAM22P	-17462	0.0591152
chr9	36543954	36544354	unknown_peak_557	NM_001256688	MELK	-28707	0.0131992
chr11	18253255	18253655	unknown_peak_123	NM_030754	SAA2	4781	0.32063
chr11	85844418	85844818	unknown_peak_71	NM_173556	CCDC83	-10482	0.149928
chr22	42357624	42358024	unknown_peak_137	NR_120596	LINC01315	-11384	0.132939
chr4	5524797	5525197	unknown_peak_298	NR_126517	LINC01587	-158	0.593887
chr15	68187358	68187758	unknown_peak_500	NM_033429	CALML4	-18552	0.051119
chr21	42086272	42086672	unknown_peak_99	NM_001004416	UMODL1	15156	0.0803953
chr19	7483704	7484104	unknown_peak_101	NM_001270539	PEX11G	-5134	0.305889
chr11	77107945	77108345	unknown_peak_282	NM_001127180	MYO7A	-20124	0.0414528
chr5	141910278	141910678	unknown_peak_348	NM_014773	KIAA0141	-13341	0.102407
chr11	3816610	3817010	unknown_peak_336	NM_016320	NUP98	19018	0.0480394
chr18	9899063	9899463	unknown_peak_259	NM_003574	VAPA	-14694	0.0855033
chr19	36573085	36573485	unknown_peak_32	NR_110704	ZNF529-AS1	216	0.589312
chr16	19432413	19432813	unknown_peak_51	NM_001105249	TMC5	21879	0.0328042
chr9	36543954	36544354	unknown_peak_557	NM_001256685	MELK	-28707	0.0131992
chr11	3816610	3817010	unknown_peak_336	NR_027018	PGAP2	8801	0.187596
chr20	33733805	33734205	unknown_peak_334	NM_007238	PXMP4	13675	0.0979466
chr11	65311213	65311613	unknown_peak_145	NM_006779	CDC42EP2	-3404	0.385249
chr16	10878711	10879111	unknown_peak_349	NM_001286402	CIITA	1714	0.482616
chr6	37244725	37245125	unknown_peak_20	NM_001162900	TMEM217	-13230	0.103934
chr5	178108348	178108748	unknown_peak_367	NM_015111	N4BP3	-5006	0.311154
chr5	178124177	178124577	unknown_peak_129	NM_015111	N4BP3	10823	0.143264
chr7	143248856	143249256	unknown_peak_239	NM_176882	TAS2R40	26978	0.0166214
chr15	31129183	31129583	unknown_peak_276	NM_001252024	TRPM1	27657	0.0151827
chr6	106966268	106966668	unknown_peak_377	NM_013230	CD24	-8997	0.182757
chr11	821187	821587	unknown_peak_147	NM_001025238	TSPAN4	-21436	0.0348002
chr17	42754764	42755164	unknown_peak_382	NM_032387	WNK4	-25666	0.0197988
chr16	19432413	19432813	unknown_peak_51	NM_024780	TMC5	-23836	0.0252701
chr11	22635114	22635514	unknown_peak_64	NM_022725	FANCF	9473	0.171518
chr8	43099680	43100080	unknown_peak_314	NM_001277971	POMK	6375	0.25924
chr16	10878711	10879111	unknown_peak_349	NM_001286403	CIITA	1714	0.482616
chr19	38719247	38719647	unknown_peak_4	NM_144691	CAPN12	-25027	0.0215596
chr7	143248856	143249256	unknown_peak_239	NM_015917	GSTK1	-14372	0.0892542
chr10	23065504	23065904	unknown_peak_325	NM_012228	MSRB2	-29793	0.0114199
chr8	120785734	120786134	unknown_peak_227	NM_021021	SNTB1	-26135	0.0185986
chr5	132225442	132225842	unknown_peak_218	NR_106888	MIR6830	7724	0.216565
chr14	24377629	24378029	unknown_peak_253	NM_004554	NFATC4	9810	0.163982
chr14	52076287	52076687	unknown_peak_424	NM_007361	NID2	7259	0.230417
chr8	143970603	143971003	unknown_peak_376	NM_032789	PARP10	-15664	0.0751302
chr7	95596506	95596906	unknown_peak_327	NM_002612	PDK4	93	0.599056
chr7	95599047	95599447	unknown_peak_262	NM_002612	PDK4	2634	0.426902
chr1	21511935	21512335	unknown_peak_543	NM_001127501	ALPL	2771	0.419175
chr1	115665257	115665657	unknown_peak_220	NM_001172411	VANGL1	23505	0.0264103
chr17	19727492	19727892	unknown_peak_452	NM_001135168	ALDH3A1	-17767	0.0567594
chr19	10899088	10899488	unknown_peak_34	NM_024029	YIPF2	-29724	0.0115254
chr20	33733805	33734205	unknown_peak_334	NM_032819	ZNF341	2246	0.449569
chr20	33753823	33754223	unknown_peak_193	NM_032819	ZNF341	22264	0.0311627
chr15	43274119	43274519	unknown_peak_530	NM_052955	TGM7	-27936	0.0146283
chr16	57824893	57825293	unknown_peak_473	NM_001278081	LOC388282	14457	0.0882484
chr5	149747483	149747883	unknown_peak_56	NM_001172698	PPARGC1B	17432	0.0593522
chr14	104665696	104666096	unknown_peak_78	NM_001031714	INF2	-23709	0.0257017
chr11	3816610	3817010	unknown_peak_336	NM_001145438	PGAP2	18992	0.0482062
chr17	1413326	1413726	unknown_peak_272	NR_024058	YWHAE	13264	0.103464
chr2	240893351	240893751	unknown_peak_178	NM_001085437	C2orf54	-2605	0.428556
chr14	91872503	91872903	unknown_peak_161	NM_001128596	TC2N	5167	0.304546
chr20	49810856	49811256	unknown_peak_294	NR_048538	SLC9A8	-1656	0.486363
chr20	49812475	49812875	unknown_peak_21	NR_048538	SLC9A8	-37	0.603546
chr10	89478145	89478545	unknown_peak_399	NR_120614	SLC16A12-AS1	22355	0.0307869
chr10	91198758	91199158	unknown_peak_519	NM_032373	PCGF5	-21643	0.0338528
chr5	95822648	95823048	unknown_peak_94	NR_026936	LINC01554	-29383	0.0120615
chr17	19292321	19292721	unknown_peak_538	NR_048576	EPN2-AS1	-13740	0.0971014
chr17	78996003	78996403	unknown_peak_98	NM_153372	C1QTNF1	-26730	0.0171802
chr17	78996003	78996403	unknown_peak_98	NM_001159772	CANT1	-13614	0.0987464
chr11	69298419	69298819	unknown_peak_104	NM_138768	MYEOV	4482	0.333671
chr20	33733805	33734205	unknown_peak_334	NM_183397	PXMP4	13675	0.0979466
chr11	3816610	3817010	unknown_peak_336	NR_104272	PGAP2	8275	0.201225
chr9	125125994	125126394	unknown_peak_357	NM_173690	SCAI	-17365	0.0598848
chr17	30344734	30345134	unknown_peak_114	NM_206832	TMIGD1	10887	0.142047
chr14	104665696	104666096	unknown_peak_78	NM_022489	INF2	-23709	0.0257017
chr10	46288095	46288495	unknown_peak_235	NM_001278688	ANTXRL	1299	0.510074
chr14	24377629	24378029	unknown_peak_253	NM_001198965	NFATC4	9810	0.163982
chr16	4393197	4393597	unknown_peak_70	NM_001201479	CORO7-PAM16	-23564	0.0262034
chr1	39927498	39927898	unknown_peak_508	NM_005376	MYCL	25683	0.019754
chr14	64232346	64232746	unknown_peak_206	NM_182910	SYNE2	16593	0.0663773
chr14	64234872	64235272	unknown_peak_404	NM_182910	SYNE2	19119	0.0473968
chr2	29113854	29114254	unknown_peak_48	NM_024692	CLIP4	-1371	0.5052
chr8	120785734	120786134	unknown_peak_227	NR_125419	LOC101927543	24682	0.0225745
chr20	38599555	38599955	unknown_peak_340	NR_130907	ADIG	18561	0.0510576
chr7	1558991	1559391	unknown_peak_88	NM_032302	PSMG3	-10802	0.143666
chr17	40341131	40341531	unknown_peak_80	NM_001145301	RARA	23111	0.0278348
chr14	55780357	55780757	unknown_peak_217	NR_026796	LINC00520	-16117	0.0707266
chr11	3816610	3817010	unknown_peak_336	NM_005387	NUP98	19018	0.0480394
chr16	11229906	11230306	unknown_peak_388	NM_003745	SOCS1	-26076	0.0187455
chr17	4505134	4505534	unknown_peak_506	NM_001124758	SPNS2	6501	0.254921
chr17	40341131	40341531	unknown_peak_80	NM_001145302	RARA	23111	0.0278348
chr11	118820411	118820811	unknown_peak_163	NM_001257191	DDX6	29663	0.0116195
chr17	40075031	40075431	unknown_peak_347	NM_001079518	MED24	20595	0.0389296
chr19	36573085	36573485	unknown_peak_32	NR_110706	ZNF529-AS1	216	0.589312
chr1	36486899	36487299	unknown_peak_151	NM_156039	CSF3R	3785	0.366167
chr17	19727492	19727892	unknown_peak_452	NM_000691	ALDH3A1	-20741	0.0381791
chr18	24113074	24113474	unknown_peak_240	NM_138643	CABYR	-25681	0.0197593
chr9	136882581	136882981	unknown_peak_59	NM_001281297	EDF1	16445	0.0677002
chr22	35728959	35729359	unknown_peak_561	NM_030642	APOL5	11288	0.134651
chr20	45543797	45544197	unknown_peak_209	NM_001302861	EPPIN	-3429	0.383966
chr8	74320386	74320786	unknown_peak_221	NR_046346	GDAP1	-29796	0.0114153
chr1	43256681	43257081	unknown_peak_496	NM_144626	TMEM125	-13112	0.105582
chr10	122294021	122294421	unknown_peak_15	NM_144587	BTBD16	22916	0.028568
chr14	55122582	55122982	unknown_peak_303	NM_002306	LGALS3	-6434	0.257209
chr17	47205558	47205958	unknown_peak_247	NM_001293091	CDC27	16446	0.0676911
chr11	77107945	77108345	unknown_peak_282	NM_006189	OMP	5306	0.298954
chr8	74320386	74320786	unknown_peak_221	NM_020647	JPH1	-741	0.549471
chr15	75043564	75043964	unknown_peak_49	NR_125369	PPCDC	20210	0.0409802
chr15	75047110	75047510	unknown_peak_52	NR_125369	PPCDC	23756	0.0255411
chr12	109840664	109841064	unknown_peak_256	NR_039718	MIR4497	7517	0.222625
chr1	45349360	45349760	unknown_peak_472	NM_001293196	MUTYH	9444	0.172183
chr22	43921395	43921795	unknown_peak_295	NM_138814	PNPLA5	29582	0.0117457
chr19	42409517	42409917	unknown_peak_563	NM_032488	CNFN	19425	0.045502
chr18	24113074	24113474	unknown_peak_240	NM_001292030	TTC39C	-78	0.600255
chr11	3816610	3817010	unknown_peak_336	NR_104271	PGAP2	18992	0.0482062
chr1	205355054	205355454	unknown_peak_266	NM_001271864	KLHDC8A	-1836	0.474829
chr7	142855817	142856217	unknown_peak_499	NM_001280794	EPHB6	1004	0.530536
chr22	37502135	37502535	unknown_peak_142	NM_002405	MFNG	15895	0.0728514
chr15	74892277	74892677	unknown_peak_534	NM_001289155	MPI	2467	0.436515
chr21	42395894	42396294	unknown_peak_337	NM_001001895	UBASH3A	-7767	0.215326
chr3	27345485	27345885	unknown_peak_146	NM_199347	NEK10	-23775	0.0254765
chr15	89112289	89112689	unknown_peak_497	NM_152924	ABHD2	24340	0.0236278
chr2	46847139	46847539	unknown_peak_432	NR_024452	LINC01119	19476	0.0451936
chr4	57119105	57119505	unknown_peak_226	NM_001253835	IGFBP7	8920	0.184643
chr1	39927498	39927898	unknown_peak_508	NM_001287808	MFSD2A	-27413	0.0156847
chr14	55780357	55780757	unknown_peak_217	NR_004844	RPL13AP3	14313	0.0899591
chr6	30091763	30092163	unknown_peak_139	NM_170769	RNF39	16114	0.0707549
chr17	40341131	40341531	unknown_peak_80	NM_152219	GJD3	-23362	0.0269187
chr17	64786316	64786716	unknown_peak_111	NR_026899	LOC146880	4517	0.332117
chr9	128149158	128149558	unknown_peak_65	NM_005564	LCN2	-94	0.598976
chr15	84912268	84912668	unknown_peak_251	NM_201651	SLC28A1	27808	0.0148801
chr11	2940583	2940983	unknown_peak_63	NR_002982	SNORA54	-23110	0.0278386
chr5	95822648	95823048	unknown_peak_94	NM_001243659	GLRX	-25	0.604512
chr19	15635298	15635698	unknown_peak_544	NM_000896	CYP4F3	-5398	0.295309
chr17	82216660	82217060	unknown_peak_37	NM_001206952	SLC16A3	-18913	0.0487167
chr9	109452764	109453164	unknown_peak_176	NM_001145372	PTPN3	23921	0.0249853
chr15	89112289	89112689	unknown_peak_497	NM_007011	ABHD2	24340	0.0236278
chr12	105214708	105215108	unknown_peak_87	NM_001251905	APPL2	-18497	0.0514952
chr19	33054593	33054993	unknown_peak_152	NM_033103	RHPN2	-10125	0.157237
chr7	151085926	151086326	unknown_peak_122	NM_001136044	TMUB1	2593	0.429242
chr6	2876572	2876972	unknown_peak_10	NR_110841	LOC101927730	-7215	0.231772
chr11	69298419	69298819	unknown_peak_104	NM_001293291	MYEOV	4482	0.333671
chr1	36486899	36487299	unknown_peak_151	NM_031280	MRPS15	22660	0.02956
chr12	109840664	109841064	unknown_peak_256	NM_147204	TRPV4	26037	0.0188433
chr15	63389834	63390234	unknown_peak_490	NM_001293642	CA12	7924	0.210866
chr16	50721750	50722150	unknown_peak_481	NM_001042355	CYLD	-20099	0.0415912
chr17	78996003	78996403	unknown_peak_98	NM_198594	C1QTNF1	-27872	0.0147536
chr17	41612794	41613194	unknown_peak_25	NM_000422	KRT17	-11636	0.128546
chr8	43099680	43100080	unknown_peak_314	NM_032237	POMK	6375	0.25924
chr5	141910278	141910678	unknown_peak_348	NM_001142603	KIAA0141	-13341	0.102407
chr11	821187	821587	unknown_peak_147	NM_001025234	TSPAN4	-22693	0.0294302
chr17	42754764	42755164	unknown_peak_382	NM_005854	RAMP2	-6229	0.264336
chr20	4234123	4234523	unknown_peak_143	NM_000678	ADRA1D	-14689	0.0855603
chr21	42395894	42396294	unknown_peak_337	NM_018961	UBASH3A	-7767	0.215326
chr11	821187	821587	unknown_peak_147	NM_145886	PIDD1	16137	0.0705383
chr12	116878504	116878904	unknown_peak_279	NR_073189	HRK	-2723	0.421866
chr11	78030533	78030933	unknown_peak_233	NM_001282406	KCTD14	-15458	0.0772223
chr9	133103450	133103850	unknown_peak_148	NR_001275	CELP	21112	0.0363365
chr6	113995677	113996077	unknown_peak_194	NR_073443	HDAC2	25153	0.0212004
chr11	118889846	118890246	unknown_peak_180	NR_039713	MIR4492	-20661	0.0385885
chr12	55957519	55957919	unknown_peak_361	NM_001798	CDK2	-9049	0.181494
chr17	19292321	19292721	unknown_peak_538	NR_046824	EPN2-IT1	21129	0.0362542
chr21	42395894	42396294	unknown_peak_337	NM_001256317	TMPRSS3	3	0.606288
chr12	55957519	55957919	unknown_peak_361	NM_006928	PMEL	-8993	0.182854
chr14	60226215	60226615	unknown_peak_495	NM_177951	PPM1A	-22832	0.0288898
chr5	178108348	178108748	unknown_peak_367	NM_001288794	RMND5B	-22412	0.0305538
chr5	178124177	178124577	unknown_peak_129	NM_001288794	RMND5B	-6583	0.252149
chr2	200866947	200867347	unknown_peak_289	NM_001136039	NIF3L1	-22179	0.0315179
chr20	47773432	47773832	unknown_peak_381	NM_198596	SULF2	-12984	0.107399
chr20	47795292	47795692	unknown_peak_36	NM_198596	SULF2	8876	0.185729
chr10	91198758	91199158	unknown_peak_519	NM_001256549	PCGF5	-21192	0.0359509
chr14	24264339	24264739	unknown_peak_492	NM_012461	TINF2	21865	0.0328654
chr3	190378464	190378864	unknown_peak_35	NM_006580	CLDN16	-9207	0.17771
chr9	133103450	133103850	unknown_peak_148	NM_001271774	RALGDS	-27507	0.0154894
chr17	79919111	79919511	unknown_peak_14	NR_110851	LOC101928738	-45	0.602902
chr6	35368550	35368950	unknown_peak_434	NM_001171818	PPARD	26193	0.0184554
chr17	31580982	31581382	unknown_peak_95	NR_039878	MIR4725	5914	0.275675
chr3	14371784	14372184	unknown_peak_273	NR_110135	LINC01267	19416	0.0455566
chr7	1558991	1559391	unknown_peak_88	NR_027328	PSMG3-AS1	-10881	0.14216
chr14	55780357	55780757	unknown_peak_217	NR_026797	LINC00520	-16117	0.0707266
chr1	16068357	16068757	unknown_peak_230	NM_000085	CLCNKB	24822	0.022157
chr14	24264339	24264739	unknown_peak_492	NM_004581	RABGGTA	-7088	0.23573
chr4	5524797	5525197	unknown_peak_298	NR_126519	LINC01587	429	0.572811
chr13	32031472	32031872	unknown_peak_175	NM_023037	FRY	373	0.577104
chr12	109840664	109841064	unknown_peak_256	NM_001177431	TRPV4	26068	0.0187655
chr11	3816610	3817010	unknown_peak_336	NR_045923	PGAP2	18992	0.0482062
chr11	18253255	18253655	unknown_peak_123	NM_000331	SAA1	-12805	0.109994
chr20	4038071	4038471	unknown_peak_28	NM_001134337	RNF24	22702	0.0293949
chr15	88663318	88663718	unknown_peak_441	NM_001303236	ISG20	24776	0.0222934
chr10	127908723	127909123	unknown_peak_216	NM_006504	PTPRE	1863	0.473123
chr6	113995677	113996077	unknown_peak_194	NM_001527	HDAC2	24682	0.0225745
chr17	82216660	82217060	unknown_peak_37	NM_004207	SLC16A3	-12150	0.120032
chr11	120547844	120548244	unknown_peak_91	NM_001282470	GRIK4	-16391	0.0681894
chr11	18253255	18253655	unknown_peak_123	NM_001127380	SAA2	4781	0.32063
chr1	205355054	205355454	unknown_peak_266	NR_038425	LEMD1-AS1	-17997	0.0550452
chr11	821187	821587	unknown_peak_147	NM_001025237	TSPAN4	-23058	0.0280322
chr17	78996003	78996403	unknown_peak_98	NM_030968	C1QTNF1	-27872	0.0147536
chr1	47190172	47190572	unknown_peak_43	NM_005764	PDZK1IP1	273	0.58485
chr1	31669730	31670130	unknown_peak_113	NR_033686	PEF1	24693	0.0225414
chr21	42086272	42086672	unknown_peak_99	NM_001199528	UMODL1	23514	0.0263787
chr1	156471571	156471971	unknown_peak_556	NM_001271629	MEF2D	-18828	0.049272
chr17	17186012	17186412	unknown_peak_419	NM_178836	PLD6	-20120	0.0414749
chr22	38957308	38957708	unknown_peak_199	NR_104187	APOBEC3B-AS1	-5902	0.276116
chr17	64834109	64834509	unknown_peak_324	NR_036199	MIR4315-1	12207	0.119123
chr21	30216008	30216408	unknown_peak_249	NM_199328	CLDN8	57	0.601938
chr1	203100500	203100900	unknown_peak_555	NM_000674	ADORA1	-27007	0.0165572
chr11	65150673	65151073	unknown_peak_7	NM_001997	FAU	28673	0.0132592
chr17	42754764	42755164	unknown_peak_382	NM_032353	VPS25	-18471	0.051674
chr2	150472464	150472864	unknown_peak_423	NM_001254738	RND3	-15031	0.0817464
chr5	141910278	141910678	unknown_peak_348	NR_033244	LOC729080	13783	0.0965462
chr9	136882581	136882981	unknown_peak_59	NM_003792	EDF1	16445	0.0677002
chr11	1559379	1559779	unknown_peak_134	NR_021489	KRTAP5-AS1	-13161	0.104895
chr11	2940583	2940983	unknown_peak_63	NM_003311	PHLDA2	11363	0.133312
chr20	62955690	62956090	unknown_peak_358	NM_080797	DIDO1	17938	0.05548
chr1	14911239	14911639	unknown_peak_270	NM_001018000	KAZN	-12689	0.111708
chr19	15672576	15672976	unknown_peak_167	NM_023944	CYP4F12	-241	0.587351
chr11	19080521	19080921	unknown_peak_345	NM_054030	MRGPRX2	20040	0.0419197
chr17	50153895	50154295	unknown_peak_188	NM_001135697	SGCA	-11909	0.123951
chr1	174902595	174902995	unknown_peak_480	NM_001035230	RABGAP1L	27278	0.0159696
chr20	38599555	38599955	unknown_peak_340	NM_001164431	ARHGAP40	-2178	0.453663
chr15	68028116	68028516	unknown_peak_313	NM_016166	PIAS1	-25917	0.0191472
chr7	151085926	151086326	unknown_peak_122	NM_001164410	CDK5	28161	0.0141959
chr9	128149158	128149558	unknown_peak_65	NM_025072	PTGES2	20896	0.0373982
chr9	36543954	36544354	unknown_peak_557	NM_001256690	MELK	-28707	0.0131992
chr5	10288753	10289153	unknown_peak_115	NM_138809	CMBL	-19103	0.047498
chr5	10301880	10302280	unknown_peak_370	NM_138809	CMBL	-5976	0.273405
chr17	82216660	82217060	unknown_peak_37	NR_106845	MIR6787	-19807	0.0432424
chr11	4523658	4524058	unknown_peak_469	NM_001004137	OR52M1	-21332	0.0352861
chr9	36543954	36544354	unknown_peak_557	NM_001256687	MELK	-28707	0.0131992
chr1	39927498	39927898	unknown_peak_508	NM_001136493	MFSD2A	-27413	0.0156847
chr12	105214708	105215108	unknown_peak_87	NM_001251904	APPL2	-21322	0.0353332
chr19	15635298	15635698	unknown_peak_544	NM_001199209	CYP4F3	-5398	0.295309
chr14	24264339	24264739	unknown_peak_492	NM_000359	TGM1	1329	0.508038
chr11	3816610	3817010	unknown_peak_336	NM_001256235	PGAP2	19087	0.0475995
chr1	39927498	39927898	unknown_peak_508	NM_001287809	MFSD2A	-27413	0.0156847
chr15	74892277	74892677	unknown_peak_534	NM_002435	MPI	2467	0.436515
chr17	47205558	47205958	unknown_peak_247	NM_001293089	CDC27	16446	0.0676911
chr1	183567525	183567925	unknown_peak_117	NM_001127651	NCF2	-23196	0.0275212
chr7	151085926	151086326	unknown_peak_122	NM_001199692	SLC4A2	27915	0.0146693
chr10	132418843	132419243	unknown_peak_55	NM_173541	C10orf91	-26166	0.0185219
chr6	28225067	28225467	unknown_peak_121	NM_006299	ZSCAN9	17	0.605157
chr15	41507935	41508335	unknown_peak_46	NM_002344	LTK	-5752	0.281694
chr17	78996003	78996403	unknown_peak_98	NR_049769	C1QTNF1	-29459	0.0119399
chr15	75043564	75043964	unknown_peak_49	NM_001301103	PPCDC	20210	0.0409802
chr15	75047110	75047510	unknown_peak_52	NM_001301103	PPCDC	23756	0.0255411
chr3	48223167	48223567	unknown_peak_89	NM_016089	ZNF589	-17738	0.0569793
chr10	91198758	91199158	unknown_peak_519	NR_046310	PCGF5	-21643	0.0338528
chr18	23422928	23423328	unknown_peak_58	NM_003831	RIOK3	-29694	0.0115716
chr1	183567525	183567925	unknown_peak_117	NM_001190794	NCF2	-22879	0.0287093
chr15	88663318	88663718	unknown_peak_441	NM_001303235	ISG20	27882	0.014734
chr12	55957519	55957919	unknown_peak_361	NM_201444	DGKA	25692	0.0197303
chr17	40075031	40075431	unknown_peak_347	NM_021724	NR1D1	-25494	0.0202581
chr10	114507449	114507849	unknown_peak_242	NM_006720	ABLIM1	-19277	0.0464088
chr15	75043564	75043964	unknown_peak_49	NM_021823	PPCDC	20210	0.0409802
chr15	75047110	75047510	unknown_peak_52	NM_021823	PPCDC	23756	0.0255411
chr9	133103450	133103850	unknown_peak_148	NM_001271776	RALGDS	-17600	0.0580375
chr15	42107399	42107799	unknown_peak_514	NM_178034	PLA2G4D	13045	0.10653
chr19	42409517	42409917	unknown_peak_563	NR_126041	LOC101930071	12590	0.113192
chr7	142855817	142856217	unknown_peak_499	NR_104001	EPHB6	-5999	0.272568
chr10	73871949	73872349	unknown_peak_364	NM_172171	CAMK2G	-2442	0.437972
chr20	4038071	4038471	unknown_peak_28	NM_007219	RNF24	22864	0.0287668
chr7	1455241	1455641	unknown_peak_97	NM_182924	MICALL2	-4032	0.354304
chr2	219467675	219468075	unknown_peak_168	NM_001173476	SPEG	7064	0.236486
chr3	182989538	182989938	unknown_peak_267	NM_020640	DCUN1D1	9200	0.177876
chr1	203100500	203100900	unknown_peak_555	NM_001048230	ADORA1	-27007	0.0165572
chr7	143248856	143249256	unknown_peak_239	NM_001143681	GSTK1	-14372	0.0892542
chr19	12293832	12294232	unknown_peak_278	NM_016264	ZNF44	-867	0.540317
chr20	49810856	49811256	unknown_peak_294	NR_048537	SLC9A8	-1656	0.486363
chr20	49812475	49812875	unknown_peak_21	NR_048537	SLC9A8	-37	0.603546
chr1	224450961	224451361	unknown_peak_81	NM_001115113	WDR26	16862	0.0640388
chr11	68832817	68833217	unknown_peak_408	NM_001031847	CPT1A	-8914	0.18479
chr2	240893351	240893751	unknown_peak_178	NM_001282921	C2orf54	1513	0.495725
chr1	45349360	45349760	unknown_peak_472	NM_001128425	MUTYH	9090	0.180504
chr3	27345485	27345885	unknown_peak_146	NM_152534	NEK10	-23775	0.0254765
chr5	132225442	132225842	unknown_peak_218	NM_001017973	P4HA2	-1600	0.490008
chr1	201489254	201489654	unknown_peak_79	NM_001193571	CSRP1	-17385	0.0597253
chr20	33733805	33734205	unknown_peak_334	NM_001282933	ZNF341	2246	0.449569
chr20	33753823	33754223	unknown_peak_193	NM_001282933	ZNF341	22264	0.0311627
chr6	106966268	106966668	unknown_peak_377	NM_001291737	CD24	-9159	0.178851
chr16	57394428	57394828	unknown_peak_463	NM_001304392	CX3CL1	22168	0.0315641
chr3	193982298	193982698	unknown_peak_287	NR_027764	DPPA2P3	-11740	0.126776
chr11	821187	821587	unknown_peak_147	NM_139029	CD151	-11564	0.129786
chr17	82216660	82217060	unknown_peak_37	NM_001206950	SLC16A3	-11545	0.130115
chr20	62955690	62956090	unknown_peak_358	NM_001193370	DIDO1	29339	0.0121325
chr2	27765945	27766345	unknown_peak_488	NM_004891	MRPL33	-5571	0.288575
chr6	37244725	37245125	unknown_peak_20	NM_001286401	TMEM217	-13230	0.103934
chr17	40075031	40075431	unknown_peak_347	NM_001190918	THRA	12417	0.115834
chr17	64834109	64834509	unknown_peak_324	NR_036271	MIR4315-2	12207	0.119123
chr14	103160898	103161298	unknown_peak_185	NR_033938	LINC00605	-27930	0.01464
chr15	41507935	41508335	unknown_peak_46	NM_002220	ITPKA	14278	0.0903799
chr1	21511935	21512335	unknown_peak_543	NM_001177520	ALPL	2771	0.419175
chr14	24264339	24264739	unknown_peak_492	NM_001099274	TINF2	21865	0.0328654
chr8	143970603	143971003	unknown_peak_376	NM_001009184	GRINA	-19254	0.0465513
chr10	73871949	73872349	unknown_peak_364	NM_172170	CAMK2G	-2442	0.437972
chr6	2876572	2876972	unknown_peak_10	NM_004155	SERPINB9	-26540	0.017621
chr4	141350070	141350470	unknown_peak_384	NR_121625	LOC100507639	17653	0.0576288
chr5	146440318	146440718	unknown_peak_562	NM_006706	TCERG1	-6791	0.245253
chr16	23324720	23325120	unknown_peak_476	NM_000336	SCNN1B	22651	0.0295955
chr14	92946241	92946641	unknown_peak_76	NM_001275	CHGA	23342	0.0269906
chr20	1266040	1266440	unknown_peak_246	NM_014723	SNPH	-75	0.600496
chr19	15836265	15836665	unknown_peak_203	NM_001302493	LOC102724279	-28439	0.0136794
chr14	55122582	55122982	unknown_peak_303	NR_003225	LGALS3	-14200	0.0913248
chr17	19727492	19727892	unknown_peak_452	NM_152908	SLC47A2	10962	0.140633
chr16	327234	327634	unknown_peak_54	NM_181050	AXIN1	-25242	0.0209503
chr11	821187	821587	unknown_peak_147	NM_001191060	SLC25A22	23392	0.0268113
chr2	113288710	113289110	unknown_peak_19	NM_003466	PAX8	9989	0.160114
chr11	65150673	65151073	unknown_peak_7	NM_004927	MRPL49	28630	0.0133354
chr17	82216660	82217060	unknown_peak_37	NM_198082	CCDC57	4047	0.353596
chr1	115665257	115665657	unknown_peak_220	NM_001172412	VANGL1	22829	0.0289014
chr11	65150673	65151073	unknown_peak_7	NM_032431	SYVN1	16341	0.0686455
chr11	69298419	69298819	unknown_peak_104	NM_001300924	MYEOV	4482	0.333671
chr17	64786316	64786716	unknown_peak_111	NR_027487	LOC146880	5012	0.310905
chr11	57205040	57205440	unknown_peak_448	NM_001005210	LRRC55	23494	0.0264491
chr15	43274119	43274519	unknown_peak_530	NM_004245	TGM5	7462	0.224264
chr1	39927498	39927898	unknown_peak_508	NM_001033081	MYCL	25683	0.019754
chr20	62666894	62667294	unknown_peak_112	NM_016354	SLCO4A1	24650	0.022671
chr10	132418843	132419243	unknown_peak_55	NM_138499	PWWP2B	21846	0.0329488
chr20	47773432	47773832	unknown_peak_381	NM_018837	SULF2	-12432	0.115602
chr20	47795292	47795692	unknown_peak_36	NM_018837	SULF2	9428	0.17255
chr8	28004489	28004889	unknown_peak_417	NM_173833	SCARA5	11837	0.125147
chr20	62955690	62956090	unknown_peak_358	NM_022082	SLC17A9	3244	0.393555
chr18	23422928	23423328	unknown_peak_58	NM_032933	TMEM241	-14833	0.0839333
chr11	69497167	69497567	unknown_peak_92	NR_120544	LINC01488	11807	0.125649
chr9	128149158	128149558	unknown_peak_65	NR_024425	PTGES2-AS1	20830	0.0377287
chr1	45349360	45349760	unknown_peak_472	NM_001048172	MUTYH	9445	0.17216
chr6	30091763	30092163	unknown_peak_139	NM_021959	PPP1R11	24809	0.0221955
chr11	1559379	1559779	unknown_peak_134	NM_004420	DUSP8	-12341	0.117013
chr5	178108348	178108748	unknown_peak_367	NM_001288795	RMND5B	-22412	0.0305538
chr5	178124177	178124577	unknown_peak_129	NM_001288795	RMND5B	-6583	0.252149
chr1	45349360	45349760	unknown_peak_472	NM_001293190	MUTYH	9090	0.180504
chr6	37244725	37245125	unknown_peak_20	NM_017772	TBC1D22B	-12778	0.11039
chr20	49810856	49811256	unknown_peak_294	NR_048540	SLC9A8	-1656	0.486363
chr20	49812475	49812875	unknown_peak_21	NR_048540	SLC9A8	-37	0.603546
chr3	122970144	122970544	unknown_peak_355	NM_001256347	SEMA5B	-5790	0.280271
chr3	98483150	98483550	unknown_peak_116	NM_001004736	OR5K1	13774	0.0966622
chr14	24264339	24264739	unknown_peak_492	NM_182836	RABGGTA	-7088	0.23573
chr15	74892277	74892677	unknown_peak_534	NM_005697	SCAMP2	19148	0.0472139
chr8	74320386	74320786	unknown_peak_221	NM_001040875	GDAP1	-29796	0.0114153
chr1	224450961	224451361	unknown_peak_81	NM_025160	WDR26	16862	0.0640388
chr17	78996003	78996403	unknown_peak_98	NM_138793	CANT1	-13614	0.0987464
chr11	3816610	3817010	unknown_peak_336	NM_001665	RHOG	-24173	0.0241598
chr1	172447619	172448019	unknown_peak_471	NM_139240	C1orf105	27132	0.0162835
chr11	77107945	77108345	unknown_peak_282	NM_001127179	MYO7A	-20118	0.041486
chr6	36914168	36914568	unknown_peak_17	NM_001286637	C6orf89	28505	0.0135595
chr21	42086272	42086672	unknown_peak_99	NR_027243	UMODL1-AS1	-22062	0.0320134
chr9	126606038	126606438	unknown_peak_162	NM_001174146	LMX1B	-8204	0.203139
chr9	126634187	126634587	unknown_peak_517	NM_001174146	LMX1B	19945	0.042454
chr9	36543954	36544354	unknown_peak_557	NM_014791	MELK	-28707	0.0131992
chr11	821187	821587	unknown_peak_147	NM_001025239	TSPAN4	-21436	0.0348002
chr2	240893351	240893751	unknown_peak_178	NM_000030	AGXT	24807	0.0222014
chr20	62955690	62956090	unknown_peak_358	NM_001302643	SLC17A9	3244	0.393555
chr16	50721750	50722150	unknown_peak_481	NM_001293557	NOD2	22601	0.0297935
chr7	1558991	1559391	unknown_peak_88	NM_002360	MAFK	28460	0.0136411
chr6	37244725	37245125	unknown_peak_20	NR_104443	TMEM217	-13230	0.103934
chr5	95822648	95823048	unknown_peak_94	NM_002064	GLRX	-25	0.604512
chr1	45349360	45349760	unknown_peak_472	NM_032756	HPDL	22688	0.0294498
chr10	71868203	71868603	unknown_peak_231	NM_002778	PSAP	17078	0.0622208
chr1	54229538	54229938	unknown_peak_225	NM_016491	MRPL37	29572	0.0117614
chr2	96260765	96261165	unknown_peak_61	NM_001193304	TMEM127	-5048	0.309417
chr9	136882581	136882981	unknown_peak_59	NR_039697	MIR4479	-3951	0.358151
chr1	115665257	115665657	unknown_peak_220	NM_138959	VANGL1	23505	0.0264103
chr15	45449931	45450331	unknown_peak_60	NM_032413	C15orf48	19603	0.0444348
chr19	15780596	15780996	unknown_peak_339	NR_033864	CYP4F24P	808	0.544584
chr7	1558991	1559391	unknown_peak_88	NM_001097620	TMEM184A	2761	0.419734
chr16	4393197	4393597	unknown_peak_70	NM_138440	VASN	21550	0.0342752
chr22	38957308	38957708	unknown_peak_199	NM_001270406	APOBEC3A	-13	0.60548
chr11	3816610	3817010	unknown_peak_336	NR_045927	PGAP2	18992	0.0482062
chr7	1558991	1559391	unknown_peak_88	NR_027329	PSMG3-AS1	-10881	0.14216
chr11	19080521	19080921	unknown_peak_345	NM_001303615	MRGPRX2	20704	0.0383679
chr11	69497167	69497567	unknown_peak_92	NR_120543	LINC01488	11807	0.125649
chr9	36543954	36544354	unknown_peak_557	NM_001256689	MELK	-28707	0.0131992
chr18	9899063	9899463	unknown_peak_259	NM_001098529	TXNDC2	13538	0.0997522
chr6	37244725	37245125	unknown_peak_20	NM_145316	TMEM217	-12712	0.111366
chr1	167564647	167565047	unknown_peak_86	NM_003851	CREG1	11028	0.139401
chr15	88663318	88663718	unknown_peak_441	NR_130134	ISG20	27882	0.014734
chr19	12293832	12294232	unknown_peak_278	NM_001164276	ZNF44	-867	0.540317
chr1	172447619	172448019	unknown_peak_471	NM_002642	PIGC	3729	0.368911
chr14	73237222	73237622	unknown_peak_440	NM_173462	PAPLN	-74	0.600576
chr22	38957308	38957708	unknown_peak_199	NM_001193289	APOBEC3A_B	-13	0.60548
chr21	42086272	42086672	unknown_peak_99	NM_173568	UMODL1	15156	0.0803953
chr1	43256681	43257081	unknown_peak_496	NM_001164829	C1orf210	-28736	0.0131482
chr22	25747437	25747837	unknown_peak_318	NM_032608	MYO18B	5485	0.291903
chr4	15004812	15005212	unknown_peak_224	NM_001177382	CPEB2	2339	0.444028
chr15	88663318	88663718	unknown_peak_441	NM_001303237	ISG20	24776	0.0222934
chr8	143943067	143943467	unknown_peak_16	NM_201383	PLEC	743	0.549324
chr8	143970603	143971003	unknown_peak_376	NM_201383	PLEC	28279	0.0139743
chr6	25883995	25884395	unknown_peak_422	NM_001098486	SLC17A3	9952	0.160906
chr15	31129183	31129583	unknown_peak_276	NM_002420	TRPM1	27657	0.0151827
chr8	143970603	143971003	unknown_peak_376	NM_000837	GRINA	-19254	0.0465513
chr6	30091763	30092163	unknown_peak_139	NR_126470	TRIM31-AS1	-13276	0.103298
chr19	16001970	16002370	unknown_peak_454	NR_026828	LINC00661	-13463	0.100755
chr11	118889846	118890246	unknown_peak_180	NM_182557	BCL9L	-20858	0.0375881
chr15	43274119	43274519	unknown_peak_530	NM_201631	TGM5	7462	0.224264

### Sheet: gained peak gene ex.
Gene	240D1 siCDH1	153D1 siCDH1	122D1 siCDH1	184D1 siCDH1
CASP14	2.50731	2.80313	2.1394	-0.488269
CYP4F3	2.23464	2.37228	1.4317	#N/A
UCA1	2.16214	3.10769	1.29126	0.928606
HRK	1.777	2.40686	0.698269	2.21625
LINC00520	1.72641	1.70371	#N/A	#N/A
CYP4F12	1.70442	2.92578	0.959593	0.620981
TP53INP1	1.69881	1.45813	1.2555	#N/A
PDK4	1.68749	2.97542	1.20011	1.29822
LCN2	1.58482	1.33471	0.325754	0.85877
KCNK5	1.56058	2.36889	0.835461	0.69891
NOD2	1.55173	0.75253	1.31299	#N/A
TMC5	1.533	1.32933	0.609456	1.37831
NANOS1	1.42677	1.961	1.08896	0.531603
RASSF5	1.34885	1.28693	0.882965	#N/A
PDZK1IP1	1.24761	2.12568	0.965351	0.755065
TGM1	1.20504	1.41507	0.800434	#N/A
TGM5	1.18029	0.435019	0.745773	0.934648
ALPL	1.14826	2.97349	1.5914	3.04304
ARHGAP40	1.10103	1.09043	0.925207	0.83747
TMEM217	1.09178	0.716631	0.584306	#N/A
GLRX	1.08969	0.544792	0.511582	#N/A
KRT16	1.07866	1.15969	0.933451	#N/A
WFDC21P	1.06591	1.16389	#N/A	#N/A
SAA1	1.02663	1.33918	0.725237	0.495993
SECTM1	1.01638	1.29401	#N/A	#N/A
SCAMP2	1.01378	0.640398	0.248155	0.407679
WIPI1	0.969352	1.02797	0.808803	0.468858
ABHD2	0.946311	0.489076	0.446136	#N/A
TMPRSS3	0.945379	2.13038	0.45981	1.24242
CYLD	0.925914	0.731956	0.81085	#N/A
SAA2	0.925306	1.15699	0.574727	#N/A
N4BP3	0.903725	0.727063	#N/A	-0.410789
C15orf48	0.869278	0.756116	#N/A	-0.423699
LGALS3	0.84696	1.11103	0.377422	#N/A
CPEB2	0.842914	0.749801	0.499206	#N/A
PAPLN	0.828062	0.616362	0.297525	#N/A
NCF2	0.808955	1.15331	0.754103	#N/A
RARA-AS1	0.751444	0.674161	#N/A	#N/A
EPHB6	0.723757	2.33355	1.34522	1.55251
SLC9A8	0.659822	0.403297	#N/A	0.824829
GSN	0.659094	0.41634	0.302698	#N/A
PADI2	0.657742	1.33504	#N/A	1.02171
PPL	0.657597	0.371521	0.266542	-0.267595
TBC1D22B	0.629047	0.529662	0.333175	#N/A
PNPLA2	0.622413	0.440416	0.200248	#N/A
RHOG	0.619152	0.787301	0.402805	0.481707
RHPN2	0.59519	0.527425	#N/A	#N/A
C9orf16	0.584424	0.539976	#N/A	#N/A
C1orf210	0.580177	0.875136	#N/A	#N/A
PIGC	0.559378	0.691749	#N/A	0.40985
RABGAP1L	0.557055	0.474606	#N/A	#N/A
VSTM2L	0.549606	1.01071	#N/A	#N/A
GRHL1	0.486402	0.272228	0.255445	-0.230532
PSAP	0.481195	0.256764	0.0842704	-0.237322
MTAP	0.426223	0.37878	0.317718	#N/A
VASN	0.407972	-0.56784	#N/A	-0.934676
INF2	0.400481	0.283058	#N/A	#N/A
PPM1A	0.399367	0.335675	0.215181	#N/A
RMND5B	0.398091	0.352458	#N/A	#N/A
AXIN1	0.395538	0.379951	#N/A	#N/A
TTC39C	0.389149	0.671865	0.264247	#N/A
WNK2	0.37161	0.487772	#N/A	0.99928
CAMK2G	0.356956	0.390604	0.212693	0.221662
MKNK2	0.339447	0.264763	-0.101429	-0.600005
CLK1	0.32403	0.357031	0.24456	#N/A
NLRP1	0.311045	0.302362	0.293284	-0.273029
CIAO1	0.288673	0.397229	#N/A	0.249854
ABHD12	0.284319	0.386942	#N/A	#N/A
JADE2	0.283295	0.5049	0.32646	#N/A
RND3	0.267137	-0.199143	#N/A	#N/A
PPP1R9B	0.263305	0.220058	0.183934	#N/A
GSTK1	0.257526	0.307283	#N/A	#N/A
CLDN8	0.237581	0.816919	#N/A	#N/A
SLC4A2	0.226839	0.260839	#N/A	0.486652
CPT1A	0.194551	1.15231	0.291664	1.44774
RABGGTA	0.19285	0.301087	0.16417	-0.282353
VAPA	0.186044	0.301885	#N/A	#N/A
YWHAE	-0.217025	-0.166246	-0.262638	#N/A
CA12	-0.227725	0.271284	0.649422	-0.303311
CARM1	-0.247959	-0.239874	-0.222313	#N/A
RALGDS	-0.252178	-0.496352	#N/A	-0.504616
GRINA	-0.266411	-0.299557	-0.401374	-0.591198
PREP	-0.267147	-0.240572	-0.240085	#N/A
SH3PXD2B	-0.302775	-0.820521	#N/A	-0.402288
ASCC2	-0.312903	-0.405613	-0.158844	#N/A
DDX6	-0.387147	-0.549298	#N/A	#N/A
CD151	-0.425978	-0.786611	-0.536183	-0.464961
DGKA	-0.445458	-0.568577	#N/A	-0.502861
DPF2	-0.450744	-0.840503	-0.307254	-0.512326
WLS	-0.471718	-0.32174	#N/A	-0.177047
HADH	-0.577082	-0.450398	#N/A	#N/A
MEF2D	-0.625364	-1.27338	-0.397097	-0.749628
DOCK1	-0.647411	-0.667392	-0.387366	-0.435738
C20orf194	-0.705879	-0.67043	-0.579604	-0.691479
MSRB2	-0.743109	-0.398249	#N/A	-0.636745
PLD6	-0.773877	-0.947663	-0.731939	#N/A
NID2	-0.776427	-0.47766	-0.70461	#N/A
MFSD2A	-0.852708	-0.299891	#N/A	#N/A
TLN2	-0.909378	-0.859114	-0.424593	#N/A
PHLDA2	-0.942676	-0.966011	-0.616057	#N/A
FBXO41	-0.977483	-0.863502	-0.485436	-0.310101
MYEOV	-1.05986	-0.830168	-0.645384	#N/A
CMBL	-1.09814	-0.43646	-0.599279	-0.376329
FUBP3	-1.11679	-1.10064	-0.7093	#N/A
CSRP1	-1.17388	-1.24925	-0.948813	#N/A

### Sheet: lost peak gene ex.
Gene	240D1 siCDH1	153D1 siCDH1	122D1 siCDH1	184D1 siCDH1
THBS2	-2.18734	-1.8973	#N/A	#N/A
CHL1	-1.39926	-2.19989	-0.174056	#N/A
NKX1-2	-1.3708	-2.73706	#N/A	#N/A
GPRC5B	-1.08571	-2.32321	-1.21339	-1.42489
GSAP	-1.04427	-0.747347	-0.579905	-0.722788
MEX3A	-1.0106	-1.18666	-0.390563	-0.752435
SERPINB13	-0.99476	-1.68635	-1.2685	-0.485426
AREL1	-0.937657	-1.13068	-0.61814	-0.385226
ZFHX4	-0.919319	-1.83778	-0.409665	-0.900049
IL1A	-0.845022	-1.3546	-1.05461	-0.575175
TRIB3	-0.766708	-0.501329	#N/A	#N/A
INAFM2	-0.748041	-0.797145	-0.712459	#N/A
ACOT7	-0.69124	-0.420027	-0.408749	#N/A
SMAD3	-0.690575	-0.792364	-0.459832	-0.414397
LAMC2	-0.674836	-1.09135	-0.874244	-0.683564
NCAPG2	-0.66162	0.443235	#N/A	0.326098
FGF1	-0.641787	-1.35383	#N/A	#N/A
SPHK1	-0.61907	-0.949158	-0.930711	#N/A
KLHL42	-0.596299	-0.584965	-0.320259	#N/A
FAM32A	-0.580386	-0.654633	-0.463011	#N/A
SMO	-0.573084	-0.415259	#N/A	#N/A
RAB31	-0.570504	-0.626869	#N/A	#N/A
MAN2A1	-0.56785	-1.14266	-0.777207	#N/A
DQX1	-0.552781	-0.849602	#N/A	-0.869391
IDI1	-0.49718	-0.685474	-0.592128	#N/A
OAT	-0.459516	-0.644066	-0.296749	#N/A
SERPINE1	-0.429757	-1.24653	-0.696491	-1.48866
FCF1	-0.428613	-0.319009	-0.234851	#N/A
MBNL1	-0.41125	-0.529718	#N/A	#N/A
ACOX1	-0.409979	-0.541312	-0.232751	-0.421203
DUSP7	-0.397284	-0.491826	-0.356629	-0.242554
C16orf72	-0.359201	-0.613568	-0.344116	#N/A
LRAT	-0.354145	-0.472644	#N/A	-0.376684
STK3	-0.349504	-0.439168	#N/A	-0.431723
NDFIP2	-0.338156	-0.448201	-0.411686	#N/A
CLN6	-0.278625	0.403719	#N/A	0.429394
SRC	-0.273997	-0.357086	-0.246039	-0.278809
ZNF281	-0.260444	-0.619794	-0.35252	#N/A
KCTD11	-0.216492	-0.752637	-0.61623	-0.479855
SH3RF1	-0.201444	-0.492179	-0.224342	#N/A
WDR37	-0.178939	-0.382423	-0.236815	#N/A
RAB22A	-0.156372	-0.233944	#N/A	#N/A
ABL2	-0.144499	-0.851056	-0.438423	-0.541588
KIF3C	0.154754	-0.353523	-0.120618	-0.367075
RND3	0.267137	-0.199143	#N/A	#N/A
SLC30A9	0.271806	0.243777	#N/A	0.284539
PIEZO1	0.299017	-0.457086	-0.253695	-0.241304
STOM	0.433139	0.281647	0.21952	#N/A
TRIM56	0.463554	0.187123	#N/A	#N/A
SPINT1	0.472877	0.377259	0.221463	#N/A
KLF11	0.6171	0.672995	0.562248	#N/A
USP25	0.7174	0.571727	0.184449	#N/A
BFSP1	0.756582	0.973999	0.510296	#N/A
TGM4	0.822057	1.24779	#N/A	#N/A
C9orf72	0.964903	0.902429	0.86545	#N/A
EPB41L4A	1.06913	0.702731	0.57637	0.583024
APH1B	1.09672	0.98064	0.556656	0.474443
NRP2	1.16843	0.936972	0.680606	-0.396812
POU2F3	1.29656	1.83349	#N/A	0.861923
MEG3	2.59661	1.251	#N/A	-0.394953

### Sheet: gained peak ATAC and RNA
	153D1 FC ATAC	153D1 RNAseq	240D1 ATAC	240D1 RNAseq
UCA1	1.18967	3.10769	0.798126	2.16214
PDK4	1.14073	2.97542	0.847546	1.68749
ALPL	0.880727	2.97349	1.40818	1.14826
CYP4F12	0.859953	2.92578	0.667231	1.70442
HRK	0.807757	2.40686	0.797	1.777
CYP4F3	0.918182	2.37228	0.386184	2.23464
KCNK5	1.12699	2.36889	0.621322	1.56058
EPHB6	1.45183	2.33355	1.18375	0.723757
TMPRSS3	1.27727	2.13038	0.863417	0.945379
PDZK1IP1	0.499502	2.12568	0.488203	1.24761
LINC00520	0.831347	1.70371	0.735307	1.72641
TGM1	0.469353	1.41507	1.16063	1.20504
PADI2	0.860838	1.33504	1.40155	0.657742
LCN2	0.623925	1.33471	0.52763	1.58482
TMC5	0.544054	1.32933	0.511377	1.533
KRT16	0.602371	1.15969	0.443352	1.07866
SAA2	0.764924	1.15699	0.619607	0.925306
NCF2	0.740696	1.15331	0.608652	0.808955
CPT1A	1.41171	1.15231	0.966308	0.194551
LGALS3	0.92321	1.11103	0.817388	0.84696
ARHGAP40	0.548594	1.09043	0.868973	1.10103
WIPI1	0.53432	1.02797	0.549997	0.969352
VSTM2L	1.26504	1.01071	0.919862	0.549606
CLDN8	1.09569	0.816919	0.763701	0.237581
CPEB2	0.549369	0.749801	0.7415	0.842914
N4BP3	0.976895	0.727063	0.904566	0.903725
TMEM217	0.565663	0.716631	0.430673	1.09178
TTC39C	1.0835	0.671865	0.752075	0.389149
PAPLN	0.708932	0.616362	1.01561	0.828062
GLRX	0.635828	0.544792	0.582965	1.08969
JADE2	0.739557	0.5049	0.973654	0.283295
ABHD2	1.18782	0.489076	1.1777	0.946311
WNK2	0.941001	0.487772	0.524265	0.37161
PNPLA2	0.545896	0.440416	0.643113	0.622413
GSN	0.627861	0.41634	0.528594	0.659094
SLC9A8	0.932921	0.403297	0.43216	0.659822
CAMK2G	1.01817	0.390604	0.900811	0.356956
ABHD12	0.932091	0.386942	1.13259	0.284319
AXIN1	0.698952	0.379951	0.515723	0.395538
MTAP	1.39611	0.37878	0.648422	0.426223
PPL	1.1282	0.371521	0.599798	0.657597
CLK1	1.04748	0.357031	0.801568	0.32403
RMND5B	0.917142	0.352458	0.623476	0.398091
GSTK1	1.0056	0.307283	0.751557	0.257526
NLRP1	0.888736	0.302362	0.717902	0.311045
VAPA	-1.03215	0.301885	1.0709	0.186044
MKNK2	0.744611	0.264763	0.62963	0.339447
PPP1R9B	0.917577	0.220058	0.690705	0.263305
RND3	0.707225	-0.199143	0.983956	0.267137
CARM1	0.484068	-0.239874	0.463494	-0.247959
WLS	0.931272	-0.32174	0.647783	-0.471718
ASCC2	0.479325	-0.405613	0.390575	-0.312903
CMBL	1.13679	-0.43646	0.91116	-1.09814
HADH	0.682332	-0.450398	0.62077	-0.577082
NID2	0.990937	-0.47766	0.986204	-0.776427
RALGDS	0.78216	-0.496352	0.64421	-0.252178
DOCK1	0.457815	-0.667392	0.669884	-0.647411
SH3PXD2B	0.728697	-0.820521	0.559037	-0.302775
MYEOV	0.728425	-0.830168	0.596566	-1.05986
TLN2	0.789142	-0.859114	0.594184	-0.909378
FUBP3	0.649974	-1.10064	0.728942	-1.11679
CSRP1	0.844348	-1.24925	0.551018	-1.17388
MEF2D	1.02645	-1.27338	1.58379	-0.625364

### Sheet: lost peak ATAC and RNA
	153D1 FC ATAC	153D1 RNAseq	240D1 FC ATAC	240D1 RNAseq
THBS2	-0.403916	-1.8973	-1.08277	-2.18734
GPRC5B	-0.499528	-2.32321	-0.923314	-1.08571
GSAP	-0.386446	-0.747347	-0.382684	-1.04427
SERPINB13	-1.42196	-1.68635	-0.714336	-0.99476
ZFHX4	-0.880247	-1.83778	-0.753875	-0.919319
IL1A	-0.71626	-1.3546	-0.786299	-0.845022
ACOT7	-0.539943	-0.420027	-0.424644	-0.69124
SMAD3	-0.567014	-0.792364	-0.502003	-0.690575
LAMC2	-0.382815	-1.09135	-0.389696	-0.674836
NCAPG2	-1.28701	0.443235	-1.52841	-0.66162
FGF1	-0.477849	-1.35383	-0.39835	-0.641787
SPHK1	-0.519466	-0.949158	-0.563304	-0.61907
KLHL42	-0.68953	-0.584965	-0.816836	-0.596299
SMO	-0.706299	-0.415259	-0.855763	-0.573084
DQX1	-0.988325	-0.849602	-0.887183	-0.552781
SERPINE1	-0.44058	-1.24653	-0.485337	-0.429757
MBNL1	-0.861359	-0.529718	-0.820731	-0.41125
DUSP7	-0.33824	-0.491826	-0.34561	-0.397284
STK3	-0.399392	-0.439168	-0.557609	-0.349504
NDFIP2	-0.87957	-0.448201	-0.736828	-0.338156
CLN6	-0.716597	0.403719	-0.732876	-0.278625
SRC	-0.447131	-0.357086	-0.504085	-0.273997
SH3RF1	-0.655568	-0.492179	-0.547484	-0.201444
WDR37	-0.807231	-0.382423	-0.732812	-0.178939
RAB22A	-0.449757	-0.233944	-0.548461	-0.156372
RND3	-0.501971	-0.199143	-0.676098	0.267137
PIEZO1	-0.474508	-0.457086	-0.492554	0.299017
BFSP1	-0.427097	0.973999	-0.532355	0.756582
TGM4	-0.409786	1.24779	-0.450042	0.822057
C9orf72	-1.01392	0.902429	-0.981193	0.964903
EPB41L4A	-1.2869	0.702731	-1.40696	1.06913
APH1B	-0.391333	0.98064	-0.449417	1.09672
NRP2	-0.583724	0.936972	-0.754935	1.16843
POU2F3	-0.592774	1.83349	-0.530986	1.29656

### Sheet: Gained peak motifs
																Feature ID	Feature description	Feature annotation for results1	Feature annotation for results2	NES for results1	NES for results2	Rank for results1	Rank for results2
number 1 = 240D1 gained peaks																hocomoco__NFIC_HUMAN.H11MO.0.A	NFIC_HUMAN	NFIC	NFIC	10.0624	8.95126	1	1
number 2 = 153D1 gained peaks																neph__UW.Motif.0002	ctggNNNNNNgcca			8.48538	8.34733	4	2
																homer__CTTGGCACNGTGCCAA_NF1	NF1(CTF)/LNCAP-NF1-ChIP-Seq(Unpublished)/Homer	NF1	NF1	8.50272	8.03215	3	4
																hocomoco__NFIC_MOUSE.H11MO.1.A	NFIC_MOUSE	NFIC	NFIC	8.54002	7.86249	2	5
																hocomoco__NFIA_HUMAN.H11MO.0.C	NFIA_HUMAN	NFIA	NFIA	8.3023	8.0879	5	3
																taipale_cyt_meth__NFIB_NTTGGCNNNNTGCCARN_FL	NFIB [NFI]	NFIB	NFIB	6.40141	6.40921	8	8
																homer__CTGGCAGGCTGCCA_Tlx_	Tlx?(NR)/NPC-H3K4me1-ChIP-Seq(GSE16256)/Homer	NR2E1	NR2E1	6.64728	6.39196	7	9
																factorbook__MYOG	MYOG	MYOG	MYOG	6.99893	6.178	6	10
																hocomoco__NFIB_MOUSE.H11MO.0.C	NFIB_MOUSE	NFIB	NFIB	5.71858	7.19573	13	6
																hocomoco__NFIB_HUMAN.H11MO.0.D	NFIB_HUMAN	NFIB	NFIB	5.63973	6.41215	15	7
																transfac_public__M00193	V$NF1_Q6: NF-1	NFIC NFIA	NFIC NFIA	5.84174	5.83155	11	16
																hocomoco__NFIC_HUMAN.H11MO.1.A	NFIC_HUMAN	NFIC	NFIC	5.35499	6.15278	18	11
																transfac_pro__M00806	V$NF1_Q6_01: NF-1	NFIC NFIA	NFIC NFIA	5.75616	5.76886	12	19
																cisbp__M5664	NFIX[gene ID: "ENSG00000008441" species: "Homo sapiens" TF status: "direct" TF family: "SMAD" DBDs: "MH1"]; NfI[gene ID: "FBgn0042696" species: "Drosophila melanogaster" TF status: "inferred" TF family: "SMAD" DBDs: "MH1"]; Nfia[gene ID: "ENSMUSG00000028565" species: "Mus musculus" TF status: "inferred" TF family: "SMAD" DBDs: "MH1"]; Nfib[gene ID: "ENSMUSG00000008575" species: "Mus musculus" TF status: "inferred" TF family: "SMAD" DBDs: "MH1"]; Nfic[gene ID: "ENSMUSG00000055053" species: "Mus musculus" TF status: "inferred" TF family: "SMAD" DBDs: "MH1"]; Nfix[gene ID: "ENSMUSG00000001911" species: "Mus musculus" TF status: "inferred" TF family: "SMAD" DBDs: "MH1"]	NFIX	NFIX	6.18722	5.67682	9	24
																swissregulon__hs__TLX1..3_NFIC_dimer_.p2	hs__TLX1..3_NFIC{dimer}.p2	NFIC TLX1 TLX2 TLX3	NFIC TLX1 TLX2 TLX3	5.09781	6.15157	22	12
																taipale_cyt_meth__NFIX_NTTGGCNNNNTGCCARN_FL_repr	NFIX [NFI]	NFIX	NFIX	5.51393	5.42667	16	34
																taipale__NFIX_full_YTGGCNNNNTGCCAA	NFIX dimeric NFI full	NFIX	NFIX	5.92533	5.29184	10	44
																taipale_cyt_meth__NFIX_NTTGGCNNNNTGCCARN_FL_meth	NFIX [NFI, CpG-meth]	NFIX	NFIX	5.03397	5.23397	23	55
																transfac_pro__M03554	V$NF1A_Q6_01: NF-1A	NFIA	NFIA	5.31796	5.12116	19	64
																neph__UW.Motif.0010	ctgggNNNNNNNcca			5.50808	5.03909	17	71
																jaspar__MA0119.1	NFIC::TLX1	TLX1	TLX1	4.97925	4.98676	24	75
																transfac_pro__M07300	V$NF1C_Q6: NF-1C	NFIC	NFIC	5.6413	4.82888	14	91
																hocomoco__NFIA_HUMAN.H11MO.1.D	NFIA_HUMAN	NFIA	NFIA	4.85718	4.92447	27	81
																transfac_pro__M07863	I$NFI_01: NfI	NFIB NFIA NFIX	NFIB NFIA NFIX	5.23061	4.85674	21	89
																cisbp__M1741	M1741			3.95647	5.24194	74	54
																transfac_pro__M07364	V$NF1_Q6_02: NF-1	NFIC NFIB NFIA NFIX	NFIC NFIB NFIA NFIX	5.23175	4.71663	20	108
																cisbp__M1731	M1731			3.90811	5.19096	78	57
																dbcorrdb__POLR2A__ENCSR000DMK_1__m1	POLR2A (ENCSR000DMK-1, motif 1)	POLR2A	POLR2A	3.77044	5.30259	97	42
																taipale_cyt_meth__NFIC_NTTGGCNNNNTGCCARN_FL	NFIC [NFI]	NFIC	NFIC	4.78275	4.68057	28	111
																hocomoco__HAND1_HUMAN.H11MO.1.D	HAND1_HUMAN	HAND1	HAND1	4.47315	4.5906	35	126
																tfdimers__MD00564	M00193_forward_9_M01035_forward dimer: NF-1 / YY1	NFIC NFIA YY1	NFIC NFIA YY1	4.48227	4.58519	34	128
																jaspar__MA0671.1	NFIX	NFIX	NFIX	4.92356	4.37391	25	143
																cisbp__M0017	M0017			4.51412	4.37375	32	144
																cisbp__M5665	NFIX[gene ID: "ENSG00000008441" species: "Homo sapiens" TF status: "direct" TF family: "SMAD" DBDs: "MH1"]; NfI[gene ID: "FBgn0042696" species: "Drosophila melanogaster" TF status: "inferred" TF family: "SMAD" DBDs: "MH1"]; Nfia[gene ID: "ENSMUSG00000028565" species: "Mus musculus" TF status: "inferred" TF family: "SMAD" DBDs: "MH1"]; Nfib[gene ID: "ENSMUSG00000008575" species: "Mus musculus" TF status: "inferred" TF family: "SMAD" DBDs: "MH1"]; Nfic[gene ID: "ENSMUSG00000055053" species: "Mus musculus" TF status: "inferred" TF family: "SMAD" DBDs: "MH1"]; Nfix[gene ID: "ENSMUSG00000001911" species: "Mus musculus" TF status: "inferred" TF family: "SMAD" DBDs: "MH1"]	NFIX	NFIX	4.90695	4.30696	26	153
																taipale_cyt_meth__NFIB_NTTGGCNNNNTGCCARN_FL_meth	NFIB [NFI, CpG-meth]	NFIB	NFIB	4.51445	4.30463	31	155
																dbcorrdb__POLR2A__ENCSR000BKI_1__m1	POLR2A (ENCSR000BKI-1, motif 1)	POLR2A	POLR2A	3.80776	4.80212	91	96
																jaspar__MA0161.1	NFIC	NFIC	NFIC	4.30474	4.30871	42	152
																yetfasco__YHR178W_2068	YHR178W_2068			4.20748	4.34006	49	149
																transfac_pro__M04916	V$TAF1_07: TAFII250	TAF1	TAF1	4.49284	4.24471	33	165
																cisbp__M1970	NFIC[gene ID: "ENSG00000141905" species: "Homo sapiens" TF status: "direct" TF family: "SMAD" DBDs: "MH1"]; NfI[gene ID: "FBgn0042696" species: "Drosophila melanogaster" TF status: "inferred" TF family: "SMAD" DBDs: "MH1"]; Nfia[gene ID: "ENSMUSG00000028565" species: "Mus musculus" TF status: "inferred" TF family: "SMAD" DBDs: "MH1"]; Nfib[gene ID: "ENSMUSG00000008575" species: "Mus musculus" TF status: "inferred" TF family: "SMAD" DBDs: "MH1"]; Nfic[gene ID: "ENSMUSG00000055053" species: "Mus musculus" TF status: "inferred" TF family: "SMAD" DBDs: "MH1"]; Nfix[gene ID: "ENSMUSG00000001911" species: "Mus musculus" TF status: "inferred" TF family: "SMAD" DBDs: "MH1"]	NFIC	NFIC	4.272	4.20753	46	169
																transfac_pro__M01677	F$SUT1_01: SUT1			3.99453	4.35204	69	147
																dbcorrdb__ELK4__ENCSR000EVB_1__m1	ELK4 (ENCSR000EVB-1, motif 1)	ELK4	ELK4	3.25835	5.72118	196	22
																hdpi__NNT	NNT	NNT	NNT	4.14612	4.24549	55	164
																dbcorrdb__GABPA__ENCSR000BHS_1__m1	GABPA (ENCSR000BHS-1, motif 1)	GABPA	GABPA	3.2222	5.918	206	15
																transfac_pro__M07051	V$NF1B_Q6: NF-1B	NFIB	NFIB	4.10777	4.19237	57	172
																transfac_pro__M07363	V$NF1FAMILY_Q4: NF-1	NFIC NFIB NFIA	NFIC NFIB NFIA	4.31331	4.11698	41	188
																homer__DGGGYGKGGC_KLF5	KLF5(Zf)/LoVo-KLF5-ChIP-Seq(GSE49402)/Homer	KLF5	KLF5	3.77498	4.42959	95	141
																yetfasco__YGL162W_673	YGL162W_673			3.65252	4.45388	109	134
																transfac_pro__M09562	P$AT1G68550_03: At1g68550			4.05509	4.08884	60	194
																cisbp__M0609	DNMT1[gene ID: "ENSG00000130816" species: "Homo sapiens" TF status: "direct" TF family: "CxxC" DBDs: "zf-CXXC"]	DNMT1	DNMT1	3.31294	4.865	182	88
																dbcorrdb__HCFC1__ENCSR000ECH_1__m3	HCFC1 (ENCSR000ECH-1, motif 3)	HCFC1	HCFC1	3.09188	5.62565	251	25
																scertf__badis.GSM1	badis.GSM1			3.18718	5.08723	215	67
																scertf__harbison.SUT1	harbison.SUT1			3.64932	4.19336	111	171
																dbcorrdb__PHF8__ENCSR000AQH_1__m1	PHF8 (ENCSR000AQH-1, motif 1)	PHF8	PHF8	3.03163	5.99559	272	13
																cisbp__M0676	M0676			3.4993	4.31197	135	150
																yetfasco__YHR206W_380	YHR206W_380			3.45666	4.43248	146	140
																transfac_pro__M00803	V$E2F_Q2: E2F	E2F4 E2F3 TFDP1 E2F1	E2F4 E2F3 TFDP1 E2F1	4.01121	3.88797	65	225
																dbcorrdb__ELK4__ENCSR000EVI_1__m1	ELK4 (ENCSR000EVI-1, motif 1)	ELK4	ELK4	3.04055	5.70163	270	23
																transfac_pro__M02050	V$CTF_01: CTF/NF1			3.82495	3.99694	87	209
																dbcorrdb__ZNF274__ENCSR000EVG_1__m3	ZNF274 (ENCSR000EVG-1, motif 3)	ZNF274	ZNF274	3.8987	3.94351	80	220
																dbcorrdb__POLR2A__ENCSR000BHZ_1__m1	POLR2A (ENCSR000BHZ-1, motif 1)	POLR2A	POLR2A	3.60597	4.12432	118	186
																taipale_cyt_meth__NFIC_NTTGGCNNNNTGCCARN_FL_meth	NFIC [NFI, CpG-meth]	NFIC	NFIC	4.16952	3.77407	52	252
																cisbp__M2204	SUT1[gene ID: "YGL162W" species: "Saccharomyces cerevisiae" TF status: "direct" TF family: "Zinc cluster" DBDs: "Zn_clus"]			3.72602	4.04479	104	204
																yetfasco__YBL005W_1387	YBL005W_1387			2.97029	5.92553	296	14
																dbcorrdb__POLR2A__ENCSR000EBG_1__m1	POLR2A (ENCSR000EBG-1, motif 1)	POLR2A	POLR2A	3.00459	5.44581	280	31
																cisbp__M1762	M1762			3.02403	5.37228	274	38
																cisbp__M1729	M1729			2.9933	5.52197	284	29
																jaspar__MA0399.1	SUT1			3.69749	3.99709	106	208
																dbcorrdb__POLR2A__ENCSR000EBC_1__m1	POLR2A (ENCSR000EBC-1, motif 1)	POLR2A	POLR2A	3.08408	5.16351	259	59
																dbcorrdb__GABPA__ENCSR000BGC_1__m1	GABPA (ENCSR000BGC-1, motif 1)	GABPA	GABPA	2.96199	5.78871	300	18
																cisbp__M5667	NFIX[gene ID: "ENSG00000008441" species: "Homo sapiens" TF status: "direct" TF family: "SMAD" DBDs: "MH1"]; NfI[gene ID: "FBgn0042696" species: "Drosophila melanogaster" TF status: "inferred" TF family: "SMAD" DBDs: "MH1"]; Nfia[gene ID: "ENSMUSG00000028565" species: "Mus musculus" TF status: "inferred" TF family: "SMAD" DBDs: "MH1"]; Nfib[gene ID: "ENSMUSG00000008575" species: "Mus musculus" TF status: "inferred" TF family: "SMAD" DBDs: "MH1"]; Nfic[gene ID: "ENSMUSG00000055053" species: "Mus musculus" TF status: "inferred" TF family: "SMAD" DBDs: "MH1"]; Nfix[gene ID: "ENSMUSG00000001911" species: "Mus musculus" TF status: "inferred" TF family: "SMAD" DBDs: "MH1"]	NFIX	NFIX	4.28387	3.69092	43	276
																cisbp__M5660	NFIA[gene ID: "ENSG00000162599" species: "Homo sapiens" TF status: "direct" TF family: "SMAD" DBDs: "MH1"]; NfI[gene ID: "FBgn0042696" species: "Drosophila melanogaster" TF status: "inferred" TF family: "SMAD" DBDs: "MH1"]; Nfia[gene ID: "ENSMUSG00000028565" species: "Mus musculus" TF status: "inferred" TF family: "SMAD" DBDs: "MH1"]; Nfib[gene ID: "ENSMUSG00000008575" species: "Mus musculus" TF status: "inferred" TF family: "SMAD" DBDs: "MH1"]; Nfic[gene ID: "ENSMUSG00000055053" species: "Mus musculus" TF status: "inferred" TF family: "SMAD" DBDs: "MH1"]; Nfix[gene ID: "ENSMUSG00000001911" species: "Mus musculus" TF status: "inferred" TF family: "SMAD" DBDs: "MH1"]	NFIA	NFIA	3.9775	3.78565	71	248
																taipale__NFIA_full_TTGGCANNNTGCCAR_repr	NFIA dimeric NFI full	NFIA	NFIA	4.02473	3.74052	64	261
																elemento__CCCGGCC	Conserved regulatory element CCCGGCC between Hs and Mm			4.32773	3.64061	39	288
																dbcorrdb__POLR2A__ENCSR000BMR_1__m1	POLR2A (ENCSR000BMR-1, motif 1)	POLR2A	POLR2A	2.9451	5.56998	309	26
																transfac_pro__M07411	V$NFIA_02: NF-1A			3.58052	3.89944	120	223
																dbcorrdb__ELF1__ENCSR000BPT_1__m2	ELF1 (ENCSR000BPT-1, motif 2)	ELF1	ELF1	2.90601	5.38734	326	36
																dbcorrdb__POLR2A__ENCSR000EXX_1__m1	POLR2A (ENCSR000EXX-1, motif 1)	POLR2A	POLR2A	2.97631	5.08183	293	69
																scertf__badis.CAT8	badis.CAT8			2.95274	5.16645	305	58
																dbcorrdb__BRF2__ENCSR000DNV_1__m2	BRF2 (ENCSR000DNV-1, motif 2)	BRF2	BRF2	3.76716	3.72118	99	265
																cisbp__M0679	M0679			3.74191	3.73473	102	262
																cisbp__M0462	M0462			3.76992	3.6954	98	272
																dbcorrdb__POLR2A__ENCSR000DYO_1__m2	POLR2A (ENCSR000DYO-1, motif 2)	POLR2A	POLR2A	3.60337	3.76715	119	254
																cisbp__M1350	M1350			2.89262	5.2685	330	48
																cisbp__M1705	M1705			2.84143	5.46895	358	30
																dbcorrdb__POLR2A__ENCSR000EZL_1__m1	POLR2A (ENCSR000EZL-1, motif 1)	POLR2A	POLR2A	2.83492	5.54707	362	27
																dbcorrdb__GABPA__ENCSR000BJK_1__m1	GABPA (ENCSR000BJK-1, motif 1)	GABPA	GABPA	2.81521	5.82721	373	17
																jaspar__MA0368.1	RIM101			4.33698	3.45933	38	354
																taipale__NFIB_full_TTGGCANNNTGCCAR	NFIB dimeric NFI full	NFIB	NFIB	3.80868	3.59591	90	303
																transfac_pro__M04057	V$NFIB_01: NFIB	NFIB	NFIB	3.8092	3.59119	89	304
																cisbp__M0022	M0022			3.55367	3.70642	126	269
																swissregulon__sacCer__RIM101	sacCer__RIM101			4.31539	3.45026	40	356
																cisbp__M1756	M1756			2.90733	5.03698	325	72
																dbcorrdb__POLR2A__ENCSR000BHH_1__m1	POLR2A (ENCSR000BHH-1, motif 1)	POLR2A	POLR2A	2.87367	5.14993	339	61
																transfac_public__M00469	V$AP2ALPHA_01: AP-2alpha	TFAP2A	TFAP2A	3.89977	3.51229	79	328
																cisbp__M0018	M0018			4.20622	3.42143	50	362
																transfac_pro__M01057	P$ERF2_01: ERF2			3.69467	3.5832	107	306
																cisbp__M5662	NFIB[gene ID: "ENSG00000147862" species: "Homo sapiens" TF status: "direct" TF family: "SMAD" DBDs: "MH1"]; NfI[gene ID: "FBgn0042696" species: "Drosophila melanogaster" TF status: "inferred" TF family: "SMAD" DBDs: "MH1"]; Nfia[gene ID: "ENSMUSG00000028565" species: "Mus musculus" TF status: "inferred" TF family: "SMAD" DBDs: "MH1"]; Nfib[gene ID: "ENSMUSG00000008575" species: "Mus musculus" TF status: "inferred" TF family: "SMAD" DBDs: "MH1"]; Nfic[gene ID: "ENSMUSG00000055053" species: "Mus musculus" TF status: "inferred" TF family: "SMAD" DBDs: "MH1"]; Nfix[gene ID: "ENSMUSG00000001911" species: "Mus musculus" TF status: "inferred" TF family: "SMAD" DBDs: "MH1"]	NFIB	NFIB	3.62121	3.60902	116	299
																cisbp__M2934	TFAP2A[gene ID: "ENSG00000137203" species: "Homo sapiens" TF status: "direct" TF family: "AP-2" DBDs: "TF_AP-2"]	TFAP2A	TFAP2A	3.88423	3.50118	81	337
																transfac_pro__M07348	V$AP2ALPHA_Q4: AP-2alpha	TFAP2A	TFAP2A	4.23553	3.39427	48	371
																dbcorrdb__SUPT20H__ENCSR000ECQ_1__m5	SUPT20H (ENCSR000ECQ-1, motif 5)	SUPT20H	SUPT20H	3.98174	3.46893	70	351
																dbcorrdb__POLR2A__ENCSR000EAU_1__m1	POLR2A (ENCSR000EAU-1, motif 1)	POLR2A	POLR2A	2.78167	5.53945	396	28
																dbcorrdb__POLR2A__ENCSR000DMZ_1__m1	POLR2A (ENCSR000DMZ-1, motif 1)	POLR2A	POLR2A	3.28633	3.83545	191	233
																cisbp__M4563	ELF1[gene ID: "ENSG00000120690" species: "Homo sapiens" TF status: "direct" TF family: "Ets" DBDs: "Ets"]; Elf1[gene ID: "ENSMUSG00000036461" species: "Mus musculus" TF status: "inferred" TF family: "Ets" DBDs: "Ets"]	ELF1	ELF1	2.79589	5.32129	385	40
																dbcorrdb__POLR2AphosphoS2__ENCSR000ECT_1__m1	POLR2AphosphoS2 (ENCSR000ECT-1, motif 1)	POLR2A	POLR2A	2.80863	5.26508	376	50
																cisbp__M4617	ELF1[gene ID: "ENSG00000120690" species: "Homo sapiens" TF status: "direct" TF family: "Ets" DBDs: "Ets"]; Elf1[gene ID: "ENSMUSG00000036461" species: "Mus musculus" TF status: "inferred" TF family: "Ets" DBDs: "Ets"]	ELF1	ELF1	2.85852	4.92602	348	80
																elemento__CCCAGCC	Conserved regulatory element CCCAGCC between Hs and Mm			4.27692	3.35603	45	384
																transfac_pro__M01857	V$AP2ALPHA_Q6: AP-2alpha	TFAP2A	TFAP2A	3.79865	3.49608	92	342
																transfac_pro__M09586	P$ATERF14_02: ATERF14			3.96667	3.41208	72	365
																hdpi__ODC1	ODC1	ODC1	ODC1	3.43505	3.63871	152	289
																jaspar__MA0997.1	ERF069			3.39839	3.65226	158	284
																transfac_pro__M00915	V$AP2_Q6_01: AP-2	TFAP2A TFAP2C TFAP2B	TFAP2A TFAP2C TFAP2B	3.29624	3.75244	185	258
																dbcorrdb__POLR2A__ENCSR000EAR_1__m1	POLR2A (ENCSR000EAR-1, motif 1)	POLR2A	POLR2A	3.08098	4.14265	261	182
																dbcorrdb__ZNF143__ENCSR000EBW_1__m3	ZNF143 (ENCSR000EBW-1, motif 3)	ZNF143	ZNF143	3.68482	3.49883	108	340
																cisbp__M0037	M0037			4.04267	3.35047	62	386
																dbcorrdb__POLR2A__ENCSR000DLV_1__m1	POLR2A (ENCSR000DLV-1, motif 1)	POLR2A	POLR2A	4.0591	3.32973	58	395
																elemento__CTGGCCA	Conserved regulatory element CTGGCCA between Dmel and Dpse			3.54019	3.52497	129	325
																elemento__CCGGCGC	Conserved regulatory element CCGGCGC between Hs and Mm			3.86877	3.38671	83	372
																transfac_pro__M02089	V$E2F3_Q6: E2F-3	E2F3	E2F3	3.08996	4.0484	255	202
																jaspar__MA0998.1	ERF096			4.0026	3.33107	66	393
																jaspar__MA0992.1	ERF4			3.49241	3.52309	137	326
																dbcorrdb__POLR2A__ENCSR000BJM_1__m1	POLR2A (ENCSR000BJM-1, motif 1)	POLR2A	POLR2A	2.82103	4.78917	372	101
																dbcorrdb__POLR2AphosphoS5__ENCSR000BML_1__m1	POLR2AphosphoS5 (ENCSR000BML-1, motif 1)			2.75616	5.1321	415	62
																jaspar__MA1002.1	ERF112			3.99571	3.29515	68	414
																transfac_pro__M08867	V$AP2_Q4: AP2	TFAP2A TFAP2C TFAP2B TFAP2E TFAP2D	TFAP2A TFAP2C TFAP2B TFAP2E TFAP2D	3.87321	3.32126	82	402
																cisbp__M0007	M0007			3.31379	3.5882	180	305
																dbcorrdb__ELK1__ENCSR000DZB_1__m1	ELK1 (ENCSR000DZB-1, motif 1)	ELK1	ELK1	2.70547	5.28796	441	45
																elemento__CCGCCGC	Conserved regulatory element CCGCCGC between Hs and Mm			3.22782	3.62992	204	291
																cisbp__M1871	KLF7[gene ID: "ENSG00000118263" species: "Homo sapiens" TF status: "inferred" TF family: "C2H2 ZF" DBDs: "zf-C2H2"]; Klf2[gene ID: "ENSMUSG00000055148" species: "Mus musculus" TF status: "inferred" TF family: "C2H2 ZF" DBDs: "zf-C2H2"]; Klf3[gene ID: "ENSMUSG00000029178" species: "Mus musculus" TF status: "inferred" TF family: "C2H2 ZF" DBDs: "zf-C2H2"]; Klf4[gene ID: "ENSMUSG00000003032" species: "Mus musculus" TF status: "direct" TF family: "C2H2 ZF" DBDs: "zf-C2H2"]; Klf5[gene ID: "ENSMUSG00000005148" species: "Mus musculus" TF status: "inferred" TF family: "C2H2 ZF" DBDs: "zf-C2H2"]; Klf6[gene ID: "ENSMUSG00000000078" species: "Mus musculus" TF status: "inferred" TF family: "C2H2 ZF" DBDs: "zf-C2H2"]	KLF4	KLF4	3.09995	3.78375	246	249
																dbcorrdb__POLR2A__ENCSR000DLY_1__m1	POLR2A (ENCSR000DLY-1, motif 1)	POLR2A	POLR2A	2.83018	4.48454	366	131
																transfac_pro__M07517	P$RAP23_02: RAP2-3			4.26905	3.19954	47	454
																dbcorrdb__ZNF143__ENCSR000DZL_1__m3	ZNF143 (ENCSR000DZL-1, motif 3)	ZNF143	ZNF143	3.91001	3.26828	77	428
																cisbp__M1832	GAL4[gene ID: "YPL248C" species: "Saccharomyces cerevisiae" TF status: "direct" TF family: "Zinc cluster" DBDs: "Zn_clus"]			2.76947	4.75956	402	103
																transfac_pro__M04817	V$ZBTB33_02: Kaiso	ZBTB33	ZBTB33	3.46194	3.42934	144	361
																cisbp__M2294	KLF7[gene ID: "ENSG00000118263" species: "Homo sapiens" TF status: "inferred" TF family: "C2H2 ZF" DBDs: "zf-C2H2"]; Klf1[gene ID: "ENSMUSG00000054191" species: "Mus musculus" TF status: "direct" TF family: "C2H2 ZF" DBDs: "zf-C2H2"]; Klf2[gene ID: "ENSMUSG00000055148" species: "Mus musculus" TF status: "inferred" TF family: "C2H2 ZF" DBDs: "zf-C2H2"]; Klf3[gene ID: "ENSMUSG00000029178" species: "Mus musculus" TF status: "inferred" TF family: "C2H2 ZF" DBDs: "zf-C2H2"]; Klf5[gene ID: "ENSMUSG00000005148" species: "Mus musculus" TF status: "inferred" TF family: "C2H2 ZF" DBDs: "zf-C2H2"]; Klf6[gene ID: "ENSMUSG00000000078" species: "Mus musculus" TF status: "inferred" TF family: "C2H2 ZF" DBDs: "zf-C2H2"]	KLF1	KLF1	3.53988	3.36512	130	381
																transfac_pro__M09564	P$ABR1_03: ABR1			3.39443	3.46217	159	353
																cisbp__M1670	M1670			2.80599	4.44071	378	138
																predrem__nrMotif2167	90_fKidney_L-DS18466.M474			2.87146	4.16682	341	176
																predrem__nrMotif742	247_fThymus-DS17323.M556			4.04337	3.19626	61	456
																hocomoco__KLF5_HUMAN.H11MO.0.A	KLF5_HUMAN	KLF5	KLF5	3.94085	3.2335	75	443
																dbcorrdb__ELK1__ENCSR000ECI_1__m1	ELK1 (ENCSR000ECI-1, motif 1)	ELK1	ELK1	2.67238	5.1244	458	63
																dbcorrdb__GABPA__ENCSR000BIW_1__m2	GABPA (ENCSR000BIW-1, motif 2)	GABPA	GABPA	2.79385	4.43687	387	139
																dbcorrdb__POLR2A__ENCSR000EEP_1__m1	POLR2A (ENCSR000EEP-1, motif 1)	POLR2A	POLR2A	3.72804	3.27119	103	425
																dbcorrdb__GABPA__ENCSR000BIW_1__m1	GABPA (ENCSR000BIW-1, motif 1)	GABPA	GABPA	2.65362	5.15478	468	60
																dbcorrdb__POLR2A__ENCSR000EAD_1__m1	POLR2A (ENCSR000EAD-1, motif 1)	POLR2A	POLR2A	2.75127	4.65846	420	113
																jaspar__MA0280.1	CAT8			2.7136	4.79163	434	100
																elemento__CCGCCCG	Conserved regulatory element CCGCCCG between Hs and Mm			4.15326	3.12286	54	480
																cisbp__M1764	M1764			2.60759	5.29643	511	43
																dbcorrdb__POLR2A__ENCSR000DKT_1__m1	POLR2A (ENCSR000DKT-1, motif 1)	POLR2A	POLR2A	2.62893	5.04534	484	70
																cisbp__M5666	NFIX[gene ID: "ENSG00000008441" species: "Homo sapiens" TF status: "direct" TF family: "SMAD" DBDs: "MH1"]; NfI[gene ID: "FBgn0042696" species: "Drosophila melanogaster" TF status: "inferred" TF family: "SMAD" DBDs: "MH1"]; Nfia[gene ID: "ENSMUSG00000028565" species: "Mus musculus" TF status: "inferred" TF family: "SMAD" DBDs: "MH1"]; Nfib[gene ID: "ENSMUSG00000008575" species: "Mus musculus" TF status: "inferred" TF family: "SMAD" DBDs: "MH1"]; Nfic[gene ID: "ENSMUSG00000055053" species: "Mus musculus" TF status: "inferred" TF family: "SMAD" DBDs: "MH1"]; Nfix[gene ID: "ENSMUSG00000001911" species: "Mus musculus" TF status: "inferred" TF family: "SMAD" DBDs: "MH1"]	NFIX	NFIX	3.54444	3.2683	128	427
																cisbp__M1774	RDS1[gene ID: "YCR106W" species: "Saccharomyces cerevisiae" TF status: "direct" TF family: "Zinc cluster" DBDs: "Zn_clus"]			3.2074	3.48227	210	346
																dbcorrdb__EZH2__ENCSR000ARR_1__m3	EZH2 (ENCSR000ARR-1, motif 3)	EZH2	EZH2	2.97852	3.71152	290	267
																transfac_public__M00470	V$AP2GAMMA_01: AP-2gamma	TFAP2C	TFAP2C	3.50688	3.26174	133	429
																dbcorrdb__XRCC4__ENCSR000FAC_1__m1	XRCC4 (ENCSR000FAC-1, motif 1)	XRCC4	XRCC4	3.82957	3.12823	86	477
																swissregulon__sacCer__CAT8	sacCer__CAT8			2.70972	4.53208	437	129
																fantom__motif169_GCCTGGCC	DENOVO_DMF_MOUSE: Motif229			3.18524	3.47351	216	350
																transfac_pro__M07937	I$LUNA_01: luna	KLF7 KLF6	KLF7 KLF6	3.21434	3.43604	207	360
																dbcorrdb__POLR2A__ENCSR000EHP_1__m1	POLR2A (ENCSR000EHP-1, motif 1)	POLR2A	POLR2A	2.56406	5.73764	549	21
																jaspar__MA0311.1	HAL9			2.63609	4.80887	478	95
																elemento__CGCGGCC	Conserved regulatory element CGCGGCC between Hs and Mm			3.53464	3.21689	131	448
																elemento__CGGCGGC	Conserved regulatory element CGGCGGC between Dmel and Dpse; Conserved regulatory element CGGCGGC between Hs and Mm			3.39146	3.27214	160	423
																cisbp__M2939	TFAP2C[gene ID: "ENSG00000087510" species: "Homo sapiens" TF status: "direct" TF family: "AP-2" DBDs: "TF_AP-2"]; TFAP2E[gene ID: "ENSG00000116819" species: "Homo sapiens" TF status: "inferred" TF family: "AP-2" DBDs: "TF_AP-2"]; Tcfap2d[gene ID: "ENSMUSG00000042596" species: "Mus musculus" TF status: "inferred" TF family: "AP-2" DBDs: "TF_AP-2"]	TFAP2C	TFAP2C	3.46948	3.23745	141	442
																cisbp__M4568	ENSG00000235187[gene ID: "ENSG00000235187" species: "Homo sapiens" TF status: "inferred" TF family: "Ets" DBDs: "Ets"]; ENSMUSG00000044690[gene ID: "ENSMUSG00000044690" species: "Mus musculus" TF status: "inferred" TF family: "Ets" DBDs: "Ets"]; Erf[gene ID: "ENSMUSG00000040857" species: "Mus musculus" TF status: "inferred" TF family: "Ets" DBDs: "Ets"]; Ets2[gene ID: "ENSMUSG00000022895" species: "Mus musculus" TF status: "inferred" TF family: "Ets" DBDs: "Ets"]; Etv2[gene ID: "ENSMUSG00000006311" species: "Mus musculus" TF status: "inferred" TF family: "Ets" DBDs: "Ets"]; Fev[gene ID: "ENSMUSG00000055197" species: "Mus musculus" TF status: "inferred" TF family: "Ets" DBDs: "Ets"]; GABPA[gene ID: "ENSG00000154727" species: "Homo sapiens" TF status: "direct" TF family: "Ets" DBDs: "Ets"]	GABPA	GABPA	2.57824	5.27641	536	47
																transfac_pro__M01928	F$HAL9_02: HAL9			2.62637	4.8002	490	97
																cisbp__M0004	M0004			3.56447	3.16005	123	466
																cisbp__M1820	HAL9[gene ID: "YOL089C" species: "Saccharomyces cerevisiae" TF status: "direct" TF family: "Zinc cluster" DBDs: "Zn_clus"]			2.56699	5.28454	545	46
																dbcorrdb__UBTF__ENCSR000EFW_1__m1	UBTF (ENCSR000EFW-1, motif 1)	UBTF	UBTF	2.86089	3.76101	347	257
																dbcorrdb__POLR2A__ENCSR000BQB_1__m1	POLR2A (ENCSR000BQB-1, motif 1)	POLR2A	POLR2A	3.29409	3.28442	186	419
																transfac_pro__M01253	V$CNOT3_01: CNOT3	CNOT3	CNOT3	3.77512	3.05261	94	512
																flyfactorsurvey__Mad_FlyReg_FBgn0011648	Mad_FlyReg_FBgn0011648	SMAD5 SMAD1 SMAD9	SMAD5 SMAD1 SMAD9	3.65194	3.08632	110	502
																cisbp__M4540	ENSG00000235187[gene ID: "ENSG00000235187" species: "Homo sapiens" TF status: "inferred" TF family: "Ets" DBDs: "Ets"]; ENSMUSG00000044690[gene ID: "ENSMUSG00000044690" species: "Mus musculus" TF status: "inferred" TF family: "Ets" DBDs: "Ets"]; Erf[gene ID: "ENSMUSG00000040857" species: "Mus musculus" TF status: "inferred" TF family: "Ets" DBDs: "Ets"]; Ets2[gene ID: "ENSMUSG00000022895" species: "Mus musculus" TF status: "inferred" TF family: "Ets" DBDs: "Ets"]; Etv2[gene ID: "ENSMUSG00000006311" species: "Mus musculus" TF status: "inferred" TF family: "Ets" DBDs: "Ets"]; Fev[gene ID: "ENSMUSG00000055197" species: "Mus musculus" TF status: "inferred" TF family: "Ets" DBDs: "Ets"]; GABPA[gene ID: "ENSG00000154727" species: "Homo sapiens" TF status: "direct" TF family: "Ets" DBDs: "Ets"]	GABPA	GABPA	2.54656	5.25948	562	51
																elemento__CGCCCCG	Conserved regulatory element CGCCCCG between Hs and Mm			3.31847	3.25057	176	437
																jaspar__MA0493.1	Klf1			3.37732	3.20938	163	450
																hocomoco__ELF1_MOUSE.H11MO.0.A	ELF1_MOUSE	ELF1	ELF1	2.61713	4.65278	500	114
																transfac_pro__M05019	P$DREB1G_01: DREB1G			3.2916	3.26014	187	431
																cisbp__M4460	ELF1[gene ID: "ENSG00000120690" species: "Homo sapiens" TF status: "direct" TF family: "Ets" DBDs: "Ets"]; Elf1[gene ID: "ENSMUSG00000036461" species: "Mus musculus" TF status: "inferred" TF family: "Ets" DBDs: "Ets"]	ELF1	ELF1	2.50699	5.7466	600	20
																transfac_pro__M01963	F$RDS1_02: Rds1p			3.10585	3.34963	240	387
																transfac_pro__M09582	P$DREB2C_05: DREB2C			3.01728	3.47541	278	349
																yetfasco__YCR106W_506	YCR106W_506			3.10722	3.34603	239	389
																dbcorrdb__JUND__ENCSR000DYS_1__m2	JUND (ENCSR000DYS-1, motif 2)	JUND	JUND	4.37999	2.89542	36	592
																jaspar__MA0361.1	RDS1			3.104	3.34634	241	388
																dbcorrdb__MXI1__ENCSR000EFE_1__m2	MXI1 (ENCSR000EFE-1, motif 2)	MXI1	MXI1	3.24037	3.26137	201	430
																dbcorrdb__TAF1__ENCSR000BGS_1__m2	TAF1 (ENCSR000BGS-1, motif 2)	TAF1	TAF1	2.50342	5.41387	605	35
																neph__UW.Motif.0032	cagcccag			4.11247	2.90324	56	587
																dbcorrdb__POLR2A__ENCSR000EBK_1__m1	POLR2A (ENCSR000EBK-1, motif 1)	POLR2A	POLR2A	2.49747	5.44123	613	32
																transfac_pro__M01258	V$GADP_01: GABP			2.58055	4.67475	534	112
																dbcorrdb__SREBF2__ENCSR000EZO_1__m1	SREBF2 (ENCSR000EZO-1, motif 1)	SREBF2	SREBF2	3.92956	2.93276	76	572
																predrem__nrMotif583	154_fLung_R-DS17162.M642			2.96816	3.46878	298	352
																transfac_pro__M04714	V$ELF1_03: Elf-1	ELF1	ELF1	2.50934	5.10485	595	66
																cisbp__M0020	M0020			3.64269	2.97116	112	551
																scertf__harbison.RIM101	harbison.RIM101			3.32386	3.09821	172	491
																jaspar__MA1051.1	RAP2-3			3.28551	3.13671	192	474
																yetfasco__YHL027W_600	YHL027W_600			3.32208	3.09525	173	495
																dbcorrdb__POLR2A__ENCSR000FAW_1__m1	POLR2A (ENCSR000FAW-1, motif 1)	POLR2A	POLR2A	2.56041	4.63182	552	117
																cisbp__M1740	M1740			2.4732	5.37789	634	37
																elemento__CCTGGCA	Conserved regulatory element CCTGGCA between Dmel and Dpse			3.61376	2.96701	117	555
																dbcorrdb__SIN3A__ENCSR000BLR_1__m2	SIN3A (ENCSR000BLR-1, motif 2)	SIN3A	SIN3A	2.47508	5.35776	633	39
																jaspar__MA0999.1	ERF098			3.14422	3.20953	228	449
																elemento__CCAGGCC	Conserved regulatory element CCAGGCC between Hs and Mm			2.9979	3.32716	281	397
																dbcorrdb__POLR2A__ENCSR000DMZ_1__m2	POLR2A (ENCSR000DMZ-1, motif 2)	POLR2A	POLR2A	3.00806	3.32041	279	403
																elemento__CGGCCGC	Conserved regulatory element CGGCCGC between Hs and Mm			2.91288	3.41287	322	364
																cisbp__M0024	M0024			3.12144	3.2017	235	453
																dbcorrdb__THAP1__ENCSR000BNN_1__m2	THAP1 (ENCSR000BNN-1, motif 2)	THAP1	THAP1	3.28856	3.08889	190	499
																cisbp__M1736	M1736			3.44442	2.98965	150	542
																cisbp__M4952	ENSMUSG00000044690[gene ID: "ENSMUSG00000044690" species: "Mus musculus" TF status: "inferred" TF family: "Ets" DBDs: "Ets"]; Ets2[gene ID: "ENSMUSG00000022895" species: "Mus musculus" TF status: "inferred" TF family: "Ets" DBDs: "Ets"]; Ets96B[gene ID: "FBgn0039225" species: "Drosophila melanogaster" TF status: "direct" TF family: "Ets" DBDs: "Ets"]; Etv2[gene ID: "ENSMUSG00000006311" species: "Mus musculus" TF status: "inferred" TF family: "Ets" DBDs: "Ets"]; Fev[gene ID: "ENSMUSG00000055197" species: "Mus musculus" TF status: "inferred" TF family: "Ets" DBDs: "Ets"]	ETV1 ETV5 ETV4	ETV1 ETV5 ETV4	2.55454	4.44319	556	137
																cisbp__M6127	KLF7[gene ID: "ENSG00000118263" species: "Homo sapiens" TF status: "inferred" TF family: "C2H2 ZF" DBDs: "zf-C2H2"]; Klf2[gene ID: "ENSMUSG00000055148" species: "Mus musculus" TF status: "inferred" TF family: "C2H2 ZF" DBDs: "zf-C2H2"]; Klf3[gene ID: "ENSMUSG00000029178" species: "Mus musculus" TF status: "inferred" TF family: "C2H2 ZF" DBDs: "zf-C2H2"]; Klf4[gene ID: "ENSMUSG00000003032" species: "Mus musculus" TF status: "direct" TF family: "C2H2 ZF" DBDs: "zf-C2H2"]; Klf5[gene ID: "ENSMUSG00000005148" species: "Mus musculus" TF status: "inferred" TF family: "C2H2 ZF" DBDs: "zf-C2H2"]; Klf6[gene ID: "ENSMUSG00000000078" species: "Mus musculus" TF status: "inferred" TF family: "C2H2 ZF" DBDs: "zf-C2H2"]	KLF4	KLF4	2.85177	3.48878	351	345
																transfac_pro__M07281	V$EKLF_Q5_01: EKLF	KLF1	KLF1	3.09015	3.23258	253	444
																cisbp__M0006	M0006			2.82937	3.50971	367	330
																cisbp__M5099	Mad[gene ID: "FBgn0011648" species: "Drosophila melanogaster" TF status: "direct" TF family: "SMAD" DBDs: "MH1"]; Smad1[gene ID: "ENSMUSG00000031681" species: "Mus musculus" TF status: "inferred" TF family: "SMAD" DBDs: "MH1"]	SMAD5 SMAD1 SMAD9	SMAD5 SMAD1 SMAD9	3.47301	2.95525	140	562
																cisbp__M4620	ENSG00000235187[gene ID: "ENSG00000235187" species: "Homo sapiens" TF status: "inferred" TF family: "Ets" DBDs: "Ets"]; ENSMUSG00000044690[gene ID: "ENSMUSG00000044690" species: "Mus musculus" TF status: "inferred" TF family: "Ets" DBDs: "Ets"]; Erf[gene ID: "ENSMUSG00000040857" species: "Mus musculus" TF status: "inferred" TF family: "Ets" DBDs: "Ets"]; Ets2[gene ID: "ENSMUSG00000022895" species: "Mus musculus" TF status: "inferred" TF family: "Ets" DBDs: "Ets"]; Etv2[gene ID: "ENSMUSG00000006311" species: "Mus musculus" TF status: "inferred" TF family: "Ets" DBDs: "Ets"]; Fev[gene ID: "ENSMUSG00000055197" species: "Mus musculus" TF status: "inferred" TF family: "Ets" DBDs: "Ets"]; GABPA[gene ID: "ENSG00000154727" species: "Homo sapiens" TF status: "direct" TF family: "Ets" DBDs: "Ets"]	GABPA	GABPA	2.47844	5.00727	629	74
																transfac_pro__M05033	P$DREB1E_01: DREB1E			3.24088	3.06567	200	509
																swissregulon__hs__KLF4.p3	hs__KLF4.p3	KLF4	KLF4	2.75913	3.61258	413	298
																transfac_pro__M07514	P$RRTF1_02: RRTF1			3.56721	2.89272	121	593
																dbcorrdb__POLR2A__ENCSR000EAM_1__m1	POLR2A (ENCSR000EAM-1, motif 1)	POLR2A	POLR2A	2.43157	5.42819	683	33
																dbcorrdb__CTCF__ENCSR000BHW_1__m2	CTCF (ENCSR000BHW-1, motif 2)	CTCF	CTCF	4.00116	2.78102	67	652
																dbcorrdb__SUZ12__ENCSR000EXH_1__m4	SUZ12 (ENCSR000EXH-1, motif 4)	SUZ12	SUZ12	3.1183	3.11699	237	483
																dbcorrdb__GABPA__ENCSR000BLO_1__m1	GABPA (ENCSR000BLO-1, motif 1)	GABPA	GABPA	2.43943	5.2665	674	49
																predrem__nrMotif196	111_fKidney_renal_pelvis-DS17381.M915			3.31806	2.98293	177	546
																transfac_pro__M07460	V$KLF3_Q3_01: KLF3	KLF3	KLF3	2.77267	3.52578	399	324
																hdpi__NANOS1	NANOS1	NANOS1	NANOS1	3.12049	3.1	236	488
																dbcorrdb__POLR2AphosphoS5__ENCSR000BOA_1__m1	POLR2AphosphoS5 (ENCSR000BOA-1, motif 1)			2.4274	5.31742	687	41
																dbcorrdb__SMARCC1__ENCSR000EDM_1__m1	SMARCC1 (ENCSR000EDM-1, motif 1)	SMARCC1	SMARCC1	3.52065	2.8771	132	596
																jaspar__MA1004.1	ERF13			3.50667	2.87533	134	600
																cisbp__M6252	ENSG00000235187[gene ID: "ENSG00000235187" species: "Homo sapiens" TF status: "inferred" TF family: "Ets" DBDs: "Ets"]; ENSMUSG00000044690[gene ID: "ENSMUSG00000044690" species: "Mus musculus" TF status: "inferred" TF family: "Ets" DBDs: "Ets"]; Erf[gene ID: "ENSMUSG00000040857" species: "Mus musculus" TF status: "inferred" TF family: "Ets" DBDs: "Ets"]; Ets2[gene ID: "ENSMUSG00000022895" species: "Mus musculus" TF status: "inferred" TF family: "Ets" DBDs: "Ets"]; Etv2[gene ID: "ENSMUSG00000006311" species: "Mus musculus" TF status: "inferred" TF family: "Ets" DBDs: "Ets"]; Fev[gene ID: "ENSMUSG00000055197" species: "Mus musculus" TF status: "inferred" TF family: "Ets" DBDs: "Ets"]; GABPA[gene ID: "ENSG00000154727" species: "Homo sapiens" TF status: "direct" TF family: "Ets" DBDs: "Ets"]	GABPA	GABPA	2.47634	4.75417	630	104
																elemento__CGCCGGC	Conserved regulatory element CGCCGGC between Dmel and Dpse; Conserved regulatory element CGCCGGC between Hs and Mm			2.79973	3.45215	383	355
																elemento__CGCCGCG	Conserved regulatory element CGCCGCG between Hs and Mm			3.46066	2.89094	145	594
																dbcorrdb__ELK1__ENCSR000EFU_1__m1	ELK1 (ENCSR000EFU-1, motif 1)	ELK1	ELK1	2.44263	4.93761	666	78
																taipale_cyt_meth__KLF4_NRCCMCGCCCN_eDBD	KLF4 [Znf_C2H2]	KLF4	KLF4	2.98998	3.17049	286	461
																dbcorrdb__POLR3G__ENCSR000EYU_1__m3	POLR3G (ENCSR000EYU-1, motif 3)	POLR3G	POLR3G	3.38417	2.89816	161	589
																homer__NTGGGTGTGGCC_EKLF	EKLF(Zf)/Erythrocyte-Klf1-ChIP-Seq(GSE20478)/Homer	KLF1	KLF1	3.34153	2.91508	171	582
																dbcorrdb__HCFC1__ENCSR000EFN_1__m1	HCFC1 (ENCSR000EFN-1, motif 1)	HCFC1	HCFC1	3.49868	2.84234	136	619
																transfac_pro__M05123	P$HSFA1E_01: HSFA1E			2.79086	3.41172	389	366
																taipale_cyt_meth__KLF5_NMCACGCCCN_eDBD_meth	KLF5 [Znf_C2H2, CpG-meth]	KLF5	KLF5	2.94126	3.22044	310	447
																yetfasco__YLR131C_1332	YLR131C_1332	GTF3A ZXDB ZXDC ZXDA	GTF3A ZXDB ZXDC ZXDA	3.62263	2.8008	115	642
																cisbp__M0044	M0044			2.69855	3.56031	447	316
																cisbp__M4525	TFAP2C[gene ID: "ENSG00000087510" species: "Homo sapiens" TF status: "direct" TF family: "AP-2" DBDs: "TF_AP-2"]; TFAP2E[gene ID: "ENSG00000116819" species: "Homo sapiens" TF status: "inferred" TF family: "AP-2" DBDs: "TF_AP-2"]; Tcfap2d[gene ID: "ENSMUSG00000042596" species: "Mus musculus" TF status: "inferred" TF family: "AP-2" DBDs: "TF_AP-2"]	TFAP2C	TFAP2C	3.29061	2.92837	189	574
																cisbp__M4890	FBgn0261705[gene ID: "FBgn0261705" species: "Drosophila melanogaster" TF status: "direct" TF family: "C2H2 ZF" DBDs: "zf-C2H2"]; KLF7[gene ID: "ENSG00000118263" species: "Homo sapiens" TF status: "inferred" TF family: "C2H2 ZF" DBDs: "zf-C2H2"]; Klf2[gene ID: "ENSMUSG00000055148" species: "Mus musculus" TF status: "inferred" TF family: "C2H2 ZF" DBDs: "zf-C2H2"]; Klf3[gene ID: "ENSMUSG00000029178" species: "Mus musculus" TF status: "inferred" TF family: "C2H2 ZF" DBDs: "zf-C2H2"]; Klf5[gene ID: "ENSMUSG00000005148" species: "Mus musculus" TF status: "inferred" TF family: "C2H2 ZF" DBDs: "zf-C2H2"]; Klf6[gene ID: "ENSMUSG00000000078" species: "Mus musculus" TF status: "inferred" TF family: "C2H2 ZF" DBDs: "zf-C2H2"]	KLF12 KLF3 KLF8	KLF12 KLF3 KLF8	2.95924	3.16442	301	462
																dbcorrdb__POLR2A__ENCSR000FAL_1__m1	POLR2A (ENCSR000FAL-1, motif 1)	POLR2A	POLR2A	2.41908	5.08718	697	68
																dbcorrdb__POLR2A__ENCSR000DNF_1__m1	POLR2A (ENCSR000DNF-1, motif 1)	POLR2A	POLR2A	3.09027	3.03445	252	525
																homer__TTGCCAAG_NF1-halfsite	NF1-halfsite(CTF)/LNCaP-NF1-ChIP-Seq(Unpublished)/Homer	NF1	NF1	2.70155	3.50537	444	334
																elemento__CGCCGCC	Conserved regulatory element CGCCGCC between Dmel and Dpse; Conserved regulatory element CGCCGCC between Hs and Mm			2.79084	3.34017	390	391
																transfac_pro__M07533	P$RAP210_04: RAP2-10			3.4684	2.80706	142	640
																cisbp__M0675	M0675			2.76153	3.36991	408	378
																transfac_pro__M01685	F$STP1_01: STP1			3.08333	3.02037	260	529
																scertf__badis.YER184C	badis.YER184C			2.51638	4.04737	588	203
																transfac_pro__M04893	V$TAF1_06: TAFII250	TAF1	TAF1	2.49033	4.14152	617	183
																taipale_cyt_meth__ZNF704_NRCCGGCCGGYN_FL_meth_repr	ZNF704 [Znf_C2H2, CpG-meth]	ZNF704	ZNF704	3.55734	2.73113	124	677
																elemento__CCGGCCG	Conserved regulatory element CCGGCCG between Hs and Mm			2.6267	3.56124	489	313
																elemento__CCGGCCC	Conserved regulatory element CCGGCCC between Hs and Mm			2.91243	3.12364	323	479
																dbcorrdb__RBBP5__ENCSR000AQI_1__m1	RBBP5 (ENCSR000AQI-1, motif 1)	RBBP5	RBBP5	2.66728	3.49053	461	344
																dbcorrdb__POLR2AphosphoS2__ENCSR000DYF_1__m10	POLR2AphosphoS2 (ENCSR000DYF-1, motif 10)	POLR2A	POLR2A	3.55664	2.72461	125	683
																cisbp__M6324	KLF4[gene ID: "ENSG00000136826" species: "Homo sapiens" TF status: "direct" TF family: "C2H2 ZF" DBDs: "zf-C2H2"]; KLF7[gene ID: "ENSG00000118263" species: "Homo sapiens" TF status: "inferred" TF family: "C2H2 ZF" DBDs: "zf-C2H2"]; Klf2[gene ID: "ENSMUSG00000055148" species: "Mus musculus" TF status: "inferred" TF family: "C2H2 ZF" DBDs: "zf-C2H2"]; Klf3[gene ID: "ENSMUSG00000029178" species: "Mus musculus" TF status: "inferred" TF family: "C2H2 ZF" DBDs: "zf-C2H2"]; Klf5[gene ID: "ENSMUSG00000005148" species: "Mus musculus" TF status: "inferred" TF family: "C2H2 ZF" DBDs: "zf-C2H2"]; Klf6[gene ID: "ENSMUSG00000000078" species: "Mus musculus" TF status: "inferred" TF family: "C2H2 ZF" DBDs: "zf-C2H2"]	KLF4	KLF4	2.58967	3.64076	527	287
																cisbp__M1891	ENSG00000235187[gene ID: "ENSG00000235187" species: "Homo sapiens" TF status: "inferred" TF family: "Ets" DBDs: "Ets"]; ENSMUSG00000044690[gene ID: "ENSMUSG00000044690" species: "Mus musculus" TF status: "inferred" TF family: "Ets" DBDs: "Ets"]; Erf[gene ID: "ENSMUSG00000040857" species: "Mus musculus" TF status: "inferred" TF family: "Ets" DBDs: "Ets"]; Ets2[gene ID: "ENSMUSG00000022895" species: "Mus musculus" TF status: "inferred" TF family: "Ets" DBDs: "Ets"]; Etv2[gene ID: "ENSMUSG00000006311" species: "Mus musculus" TF status: "inferred" TF family: "Ets" DBDs: "Ets"]; Fev[gene ID: "ENSMUSG00000055197" species: "Mus musculus" TF status: "inferred" TF family: "Ets" DBDs: "Ets"]; Gabpa[gene ID: "ENSMUSG00000008976" species: "Mus musculus" TF status: "direct" TF family: "Ets" DBDs: "Ets"]	GABPA	GABPA	2.38236	4.91324	734	83
																transfac_pro__M09578	P$RAP23_05: RAP2-3			3.2473	2.84206	199	620
																elemento__CCGCGGC	Conserved regulatory element CCGCGGC between Hs and Mm			4.1558	2.58961	53	768
																predrem__nrMotif220	10_CACO2-DS8235.M875			3.4625	2.72912	143	680
																hdpi__MTHFD1	MTHFD1	MTHFD1	MTHFD1	2.61316	3.54368	504	319
																elemento__GGCCGCC	Conserved regulatory element GGCCGCC between Dmel and Dpse; Conserved regulatory element GGCCGCC between Hs and Mm			3.37323	2.76498	165	659
																dbcorrdb__ETS1__ENCSR000BKQ_1__m3	ETS1 (ENCSR000BKQ-1, motif 3)	ETS1	ETS1	2.44133	4.24637	670	163
																flyfactorsurvey__CG9895_SOLEXA_5_FBgn0034810	CG9895_SOLEXA_5_FBgn0034810	KLF12 KLF3 KLF8	KLF12 KLF3 KLF8	2.86537	3.09725	345	492
																hocomoco__KLF4_HUMAN.H11MO.0.A	KLF4_HUMAN	KLF4	KLF4	2.65283	3.39492	469	370
																dbcorrdb__EZH2__ENCSR000ARR_1__m1	EZH2 (ENCSR000ARR-1, motif 1)	EZH2	EZH2	2.84818	3.10961	353	486
																cisbp__M1719	M1719			2.95033	3.00628	307	534
																dbcorrdb__POLR2A__ENCSR000EAY_1__m1	POLR2A (ENCSR000EAY-1, motif 1)	POLR2A	POLR2A	2.32192	5.25322	794	52
																dbcorrdb__EZH2__ENCSR000ASE_1__m1	EZH2 (ENCSR000ASE-1, motif 1)	EZH2	EZH2	3.1036	2.86722	243	605
																dbcorrdb__NR2C2__ENCSR000EVS_1__m1	NR2C2 (ENCSR000EVS-1, motif 1)	NR2C2	NR2C2	2.41305	4.35669	704	146
																dbcorrdb__POLR2A__ENCSR000DLQ_1__m2	POLR2A (ENCSR000DLQ-1, motif 2)	POLR2A	POLR2A	3.13285	2.83903	231	623
																dbcorrdb__BRF1__ENCSR000DNW_1__m2	BRF1 (ENCSR000DNW-1, motif 2)	BRF1	BRF1	3.38167	2.71018	162	694
																cisbp__M0033	M0033			3.08889	2.86795	256	604
																dbcorrdb__POLR2A__ENCSR000DMN_1__m1	POLR2A (ENCSR000DMN-1, motif 1)	POLR2A	POLR2A	2.57273	3.53249	541	322
																hocomoco__GABPA_HUMAN.H11MO.0.A	GABPA_HUMAN	GABPA	GABPA	2.32764	4.94398	787	77
																hocomoco__ZFX_HUMAN.H11MO.1.A	ZFX_HUMAN	ZFX	ZFX	3.40716	2.68972	156	708
																dbcorrdb__POLR2A__ENCSR000DKM_1__m1	POLR2A (ENCSR000DKM-1, motif 1)	POLR2A	POLR2A	2.51252	3.69144	591	275
																hdpi__HSPA1L	HSPA1L	HSPA1L	HSPA1L	3.09729	2.84531	248	618
																dbcorrdb__ZMIZ1__ENCSR000EFQ_1__m1	ZMIZ1 (ENCSR000EFQ-1, motif 1)	ZMIZ1	ZMIZ1	3.54661	2.64093	127	739
																cisbp__M1790	RSC30[gene ID: "YHR056C" species: "Saccharomyces cerevisiae" TF status: "direct" TF family: "Zinc cluster" DBDs: "Zn_clus"]			2.48034	3.80245	626	243
																swissregulon__sacCer__YER184C	sacCer__YER184C			2.50205	3.72638	608	264
																taipale_cyt_meth__KLF6_NRCCACGCCCN_eDBD	KLF6 [Znf_C2H2]	KLF6	KLF6	2.71325	3.24526	435	438
																hdpi__TRIM21	TRIM21	TRIM21	TRIM21	3.86117	2.57113	84	790
																dbcorrdb__SMARCB1__ENCSR000EDK_1__m1	SMARCB1 (ENCSR000EDK-1, motif 1)	SMARCB1	SMARCB1	3.70451	2.58675	105	770
																predrem__nrMotif120	10_CACO2-DS8235.M955			4.18816	2.52957	51	826
																dbcorrdb__RBBP5__ENCSR000AQC_1__m1	RBBP5 (ENCSR000AQC-1, motif 1)	RBBP5	RBBP5	2.86845	3.00525	342	535
																cisbp__M0603	CGBP[gene ID: "BAD93120.1" species: "Homo sapiens" TF status: "direct" TF family: "CxxC" DBDs: "zf-CXXC"]; Cxxc1[gene ID: "ENSMUSG00000024560" species: "Mus musculus" TF status: "inferred" TF family: "CxxC" DBDs: "zf-CXXC"]			2.39408	4.28655	720	159
																dbcorrdb__ELK1__ENCSR000EFU_1__m2	ELK1 (ENCSR000EFU-1, motif 2)	ELK1	ELK1	2.32956	4.81514	786	94
																jaspar__MA0062.2	Gabpa	GABPA	GABPA	2.32337	4.85087	791	90
																transfac_pro__M04850	V$RAD21_10: Rad21	RAD21	RAD21	3.48337	2.6246	138	749
																cisbp__M0443	KLF7[gene ID: "ENSG00000118263" species: "Homo sapiens" TF status: "inferred" TF family: "C2H2 ZF" DBDs: "zf-C2H2"]; Klf12[gene ID: "ENSMUSG00000072294" species: "Mus musculus" TF status: "direct" TF family: "C2H2 ZF" DBDs: "zf-C2H2"]; Klf2[gene ID: "ENSMUSG00000055148" species: "Mus musculus" TF status: "inferred" TF family: "C2H2 ZF" DBDs: "zf-C2H2"]; Klf3[gene ID: "ENSMUSG00000029178" species: "Mus musculus" TF status: "inferred" TF family: "C2H2 ZF" DBDs: "zf-C2H2"]; Klf5[gene ID: "ENSMUSG00000005148" species: "Mus musculus" TF status: "inferred" TF family: "C2H2 ZF" DBDs: "zf-C2H2"]; Klf6[gene ID: "ENSMUSG00000000078" species: "Mus musculus" TF status: "inferred" TF family: "C2H2 ZF" DBDs: "zf-C2H2"]	KLF12	KLF12	2.78805	3.09474	392	496
																dbcorrdb__RAD21__ENCSR000EHX_1__m7	RAD21 (ENCSR000EHX-1, motif 7)	RAD21	RAD21	3.78241	2.56525	93	798
																dbcorrdb__POLR2A__ENCSR000DKM_1__m2	POLR2A (ENCSR000DKM-1, motif 2)	POLR2A	POLR2A	2.82824	3.03136	368	527
																hdpi__SMAP1L	SMAP1L	SMAP2	SMAP2	3.2389	2.71001	202	695
																cisbp__M0041	M0041			2.71548	3.15663	430	468
																transfac_pro__M03553	V$KLF3_Q3: KLF3	KLF3	KLF3	2.80281	3.04002	381	524
																transfac_pro__M04989	P$AT2G47520_01: At2g47520			3.01745	2.82692	277	629
																dbcorrdb__ZMIZ1__ENCSR000EFQ_1__m2	ZMIZ1 (ENCSR000EFQ-1, motif 2)	ZMIZ1	ZMIZ1	3.75554	2.55724	100	808
																elemento__CCGCGCC	Conserved regulatory element CCGCGCC between Hs and Mm			3.09943	2.7471	247	666
																taipale__ELF1_DBD_AACCCGGAAGTN	ELF1 monomeric ETS DBD	ELF1	ELF1	2.50717	3.5356	598	321
																hdpi__NRL	NRL	NRL	NRL	2.62728	3.25499	487	435
																elemento__CGCCCGC	Conserved regulatory element CGCCCGC between Hs and Mm			2.65969	3.17763	464	459
																dbcorrdb__JUN__ENCSR000EZX_1__m2	JUN (ENCSR000EZX-1, motif 2)	JUN	JUN	3.63489	2.54473	113	817
																dbcorrdb__TAF1__ENCSR000BPF_1__m1	TAF1 (ENCSR000BPF-1, motif 1)	TAF1	TAF1	2.27866	4.87841	845	87
																cisbp__M0674	M0674			2.57506	3.3304	539	394
																swissregulon__hs__TFCP2.p2	hs__TFCP2.p2	TFCP2	TFCP2	3.63394	2.54228	114	821
																dbcorrdb__POLR2A__ENCSR000DMT_1__m1	POLR2A (ENCSR000DMT-1, motif 1)	POLR2A	POLR2A	2.31326	4.44682	803	135
																transfac_pro__M00695	V$ETF_Q6: ETF	TEAD2	TEAD2	2.76824	3.00116	404	537
																dbcorrdb__EZH2__ENCSR000ASW_1__m2	EZH2 (ENCSR000ASW-1, motif 2)	EZH2	EZH2	2.62877	3.19324	485	457
																taipale_cyt_meth__KLF4_NRCCMCGCCCN_eDBD_meth	KLF4 [Znf_C2H2, CpG-meth]	KLF4	KLF4	2.64914	3.13864	472	473
																predrem__nrMotif374	304_hTH1-DS7840.M360			3.09002	2.69316	254	705
																yetfasco__YIL056W_2091	YIL056W_2091			3.19859	2.61749	212	754
																cisbp__M5373	ELF1[gene ID: "ENSG00000120690" species: "Homo sapiens" TF status: "direct" TF family: "Ets" DBDs: "Ets"]; Elf1[gene ID: "ENSMUSG00000036461" species: "Mus musculus" TF status: "inferred" TF family: "Ets" DBDs: "Ets"]	ELF1	ELF1	2.42358	3.67045	690	281
																transfac_pro__M03876	V$KAISO_Q2: Kaiso	ZBTB33	ZBTB33	3.31622	2.56632	179	795
																hocomoco__SALL4_HUMAN.H11MO.0.B	SALL4_HUMAN	SALL4	SALL4	4.35399	2.42634	37	941
																cisbp__M1776	UGA3[gene ID: "YDL170W" species: "Saccharomyces cerevisiae" TF status: "direct" TF family: "Zinc cluster" DBDs: "Zn_clus"]			2.45549	3.50952	653	331
																cisbp__M1817	CAT8[gene ID: "YMR280C" species: "Saccharomyces cerevisiae" TF status: "direct" TF family: "Zinc cluster" DBDs: "Zn_clus"]			2.26366	4.6188	871	119
																jaspar__MA0979.1	ERF008			2.56949	3.20697	543	452
																elemento__CCTGCCC	Conserved regulatory element CCTGCCC between Hs and Mm			4.03111	2.42976	63	938
																cisbp__M1771	TBS1[gene ID: "YBR150C" species: "Saccharomyces cerevisiae" TF status: "direct" TF family: "Zinc cluster" DBDs: "Zn_clus"]			2.25162	4.48133	885	132
																hocomoco__FOSL2_MOUSE.H11MO.0.A	FOSL2_MOUSE	FOSL2	FOSL2	2.48542	3.3249	621	398
																elemento__GCCCCGCCC	Conserved regulatory element GCCCCGCCC between Hs and Mm			2.36281	3.69603	750	271
																dbcorrdb__TAF1__ENCSR000BKS_1__m2	TAF1 (ENCSR000BKS-1, motif 2)	TAF1	TAF1	2.21437	4.81617	931	93
																tfdimers__MD00483	M00716_reverse_6_M00716_forward dimer: ZF5 / ZF5	ZBTB14	ZBTB14	3.56686	2.4641	122	904
																jaspar__MA0994.1	ERF8			2.52942	3.22771	581	446
																dbcorrdb__CEBPB__ENCSR000EBV_1__m2	CEBPB (ENCSR000EBV-1, motif 2)	CEBPB	CEBPB	3.42023	2.48146	154	883
																factorbook__ELF1	ELF1	ELF1	ELF1	2.16596	5.21573	983	56
																hocomoco__KLF4_MOUSE.H11MO.0.A	KLF4_MOUSE	KLF4	KLF4	3.31323	2.4936	181	868
																dbcorrdb__BCLAF1__ENCSR000BKH_1__m1	BCLAF1 (ENCSR000BKH-1, motif 1)	BCLAF1	BCLAF1	2.16101	5.11362	990	65
																cisbp__M0405	KLF7[gene ID: "ENSG00000118263" species: "Homo sapiens" TF status: "inferred" TF family: "C2H2 ZF" DBDs: "zf-C2H2"]; Klf2[gene ID: "ENSMUSG00000055148" species: "Mus musculus" TF status: "inferred" TF family: "C2H2 ZF" DBDs: "zf-C2H2"]; Klf3[gene ID: "ENSMUSG00000029178" species: "Mus musculus" TF status: "inferred" TF family: "C2H2 ZF" DBDs: "zf-C2H2"]; Klf5[gene ID: "ENSMUSG00000005148" species: "Mus musculus" TF status: "inferred" TF family: "C2H2 ZF" DBDs: "zf-C2H2"]; Klf6[gene ID: "ENSMUSG00000000078" species: "Mus musculus" TF status: "inferred" TF family: "C2H2 ZF" DBDs: "zf-C2H2"]; Klf7[gene ID: "ENSMUSG00000025959" species: "Mus musculus" TF status: "direct" TF family: "C2H2 ZF" DBDs: "zf-C2H2"]	KLF7	KLF7	2.4029	3.49059	712	343
																cisbp__M0012	M0012			2.45784	3.29133	647	415
																transfac_pro__M05094	P$AT1G24590_01: At1g24590			3.01825	2.56314	276	799
																dbcorrdb__POLR2A__ENCSR000DLV_1__m2	POLR2A (ENCSR000DLV-1, motif 2)	POLR2A	POLR2A	2.55762	3.04025	555	523
																dbcorrdb__GTF2F1__ENCSR000ECZ_1__m1	GTF2F1 (ENCSR000ECZ-1, motif 1)	GTF2F1	GTF2F1	2.38176	3.47987	735	347
																hocomoco__GABPA_MOUSE.H11MO.0.A	GABPA_MOUSE	GABPA	GABPA	2.17589	4.6386	968	116
																cisbp__M1760	M1760			3.07231	2.53045	264	824
																flyfactorsurvey__aop_SANGER_10_FBgn0000097	aop_SANGER_10_FBgn0000097	ETV7 ETV6	ETV7 ETV6	2.15785	4.7967	993	98
																dbcorrdb__TAF1__ENCSR000BGS_1__m1	TAF1 (ENCSR000BGS-1, motif 1)	TAF1	TAF1	3.29079	2.46409	188	905
																transfac_pro__M01588	V$GKLF_02: GKLF (KLF4)	KLF4	KLF4	2.35798	3.50003	756	338
																cisbp__M0711	ENSMUSG00000044690[gene ID: "ENSMUSG00000044690" species: "Mus musculus" TF status: "inferred" TF family: "Ets" DBDs: "Ets"]; Ets2[gene ID: "ENSMUSG00000022895" species: "Mus musculus" TF status: "inferred" TF family: "Ets" DBDs: "Ets"]; Etv2[gene ID: "ENSMUSG00000006311" species: "Mus musculus" TF status: "inferred" TF family: "Ets" DBDs: "Ets"]; Fev[gene ID: "ENSMUSG00000055197" species: "Mus musculus" TF status: "inferred" TF family: "Ets" DBDs: "Ets"]			2.1961	4.26854	947	161
																cisbp__M4505	ENSG00000235187[gene ID: "ENSG00000235187" species: "Homo sapiens" TF status: "inferred" TF family: "Ets" DBDs: "Ets"]; ENSMUSG00000044690[gene ID: "ENSMUSG00000044690" species: "Mus musculus" TF status: "inferred" TF family: "Ets" DBDs: "Ets"]; Erf[gene ID: "ENSMUSG00000040857" species: "Mus musculus" TF status: "inferred" TF family: "Ets" DBDs: "Ets"]; Ets2[gene ID: "ENSMUSG00000022895" species: "Mus musculus" TF status: "inferred" TF family: "Ets" DBDs: "Ets"]; Etv2[gene ID: "ENSMUSG00000006311" species: "Mus musculus" TF status: "inferred" TF family: "Ets" DBDs: "Ets"]; Fev[gene ID: "ENSMUSG00000055197" species: "Mus musculus" TF status: "inferred" TF family: "Ets" DBDs: "Ets"]; GABPA[gene ID: "ENSG00000154727" species: "Homo sapiens" TF status: "direct" TF family: "Ets" DBDs: "Ets"]	GABPA	GABPA	2.13732	4.88521	1024	86
																cisbp__M0005	M0005			3.44964	2.39069	148	963
																flyfactorsurvey__Ets96B_SANGER_5_FBgn0039225	Ets96B_SANGER_5_FBgn0039225	ETV1 ETV5 ETV4	ETV1 ETV5 ETV4	2.23773	4.01715	906	206
																dbcorrdb__EZH2__ENCSR000ASZ_1__m2	EZH2 (ENCSR000ASZ-1, motif 2)	EZH2	EZH2	2.45559	3.16297	651	463
																elemento__GCCGCGC	Conserved regulatory element GCCGCGC between Hs and Mm			3.31996	2.42765	175	940
																hocomoco__CEBPD_HUMAN.H11MO.0.C	CEBPD_HUMAN	CEBPD	CEBPD	2.31181	3.56465	805	311
																homer__CCCCGCGC_SUT1_	SUT1?/SacCer-Promoters/Homer			3.36677	2.40616	167	952
																transfac_pro__M04698	V$GABPA_07: GABP-alpha	GABPA	GABPA	2.18204	4.23283	964	167
																elemento__TCCTGGC	Conserved regulatory element TCCTGGC between Dmel and Dpse			4.05811	2.24923	59	1072
																dbcorrdb__GABPA__ENCSR000BPY_1__m1	GABPA (ENCSR000BPY-1, motif 1)	GABPA	GABPA	2.10472	4.96247	1069	76
																predrem__nrMotif1018	164_fMuscle_arm-DS18080.M145			2.36673	3.32244	745	401
																dbcorrdb__EZH2__ENCSR000ASW_1__m1	EZH2 (ENCSR000ASW-1, motif 1)	EZH2	EZH2	2.35309	3.32384	758	399
																cisbp__M4625	JUND[gene ID: "ENSG00000130522" species: "Homo sapiens" TF status: "direct" TF family: "bZIP" DBDs: "bZIP_1"]	JUND	JUND	3.14976	2.43097	226	934
																jaspar__MA0429.1	YLL054C			2.4346	3.11214	680	485
																dbcorrdb__SIN3A__ENCSR000BGL_1__m1	SIN3A (ENCSR000BGL-1, motif 1)	SIN3A	SIN3A	2.057	5.24391	1115	53
																yetfasco__YLL054C_526	YLL054C_526			2.42668	3.11827	688	482
																jaspar__MA1000.1	ERF105			3.20608	2.39599	211	961
																dbcorrdb__POLR2A__ENCSR000DPC_1__m1	POLR2A (ENCSR000DPC-1, motif 1)	POLR2A	POLR2A	2.1491	4.18536	1005	173
																taipale_cyt_meth__ZNF704_NRCCGGCCGGYN_FL	ZNF704 [Znf_C2H2]	ZNF704	ZNF704	3.12953	2.4204	233	946
																transfac_pro__M03208	P$ERF6_01: ERF6			3.25058	2.35199	198	989
																cisbp__M0040	M0040			3.17227	2.36777	218	973
																dbcorrdb__EZH2__ENCSR000ASW_1__m4	EZH2 (ENCSR000ASW-1, motif 4)	EZH2	EZH2	2.30878	3.35929	809	383
																cisbp__M4462	ENSG00000235187[gene ID: "ENSG00000235187" species: "Homo sapiens" TF status: "inferred" TF family: "Ets" DBDs: "Ets"]; ENSMUSG00000044690[gene ID: "ENSMUSG00000044690" species: "Mus musculus" TF status: "inferred" TF family: "Ets" DBDs: "Ets"]; Erf[gene ID: "ENSMUSG00000040857" species: "Mus musculus" TF status: "inferred" TF family: "Ets" DBDs: "Ets"]; Ets2[gene ID: "ENSMUSG00000022895" species: "Mus musculus" TF status: "inferred" TF family: "Ets" DBDs: "Ets"]; Etv2[gene ID: "ENSMUSG00000006311" species: "Mus musculus" TF status: "inferred" TF family: "Ets" DBDs: "Ets"]; Fev[gene ID: "ENSMUSG00000055197" species: "Mus musculus" TF status: "inferred" TF family: "Ets" DBDs: "Ets"]; GABPA[gene ID: "ENSG00000154727" species: "Homo sapiens" TF status: "direct" TF family: "Ets" DBDs: "Ets"]	GABPA	GABPA	2.06152	4.88531	1112	85
																dbcorrdb__SIN3A__ENCSR000BOW_1__m3	SIN3A (ENCSR000BOW-1, motif 3)	SIN3A	SIN3A	3.74978	2.20402	101	1106
																transfac_pro__M03193	P$CRF1_01: CRF1			3.45398	2.2582	147	1064
																dbcorrdb__POLR2A__ENCSR000EZQ_1__m3	POLR2A (ENCSR000EZQ-1, motif 3)	POLR2A	POLR2A	3.37606	2.27577	164	1048
																dbcorrdb__POLR2A__ENCSR000BGO_1__m1	POLR2A (ENCSR000BGO-1, motif 1)	POLR2A	POLR2A	2.04891	4.88731	1128	84
																transfac_pro__M07534	P$DEAR3_02: DEAR3			2.37821	3.13038	739	476
																cisbp__M2234	YLL054C[gene ID: "YLL054C" species: "Saccharomyces cerevisiae" TF status: "direct" TF family: "Zinc cluster" DBDs: "Zn_clus"]			2.39642	3.09066	718	498
																jaspar__MA1049.1	ERF094			3.41455	2.25809	155	1065
																jaspar__MA0028.2	ELK1	ELK1	ELK1	2.04658	4.82665	1131	92
																transfac_pro__M01944	F$YLL054C_02: Yll054c			2.38647	3.08693	728	500
																transfac_pro__M00716	V$ZF5_01: ZF5	ZBTB14	ZBTB14	3.16014	2.33214	221	1007
																hdpi__PIR	PIR	PIR	PIR	3.43858	2.23758	151	1085
																transfac_pro__M04854	V$SMC3_03: SMC-3	SMC3	SMC3	3.32043	2.26235	174	1062
																dbcorrdb__RCOR1__ENCSR000EFG_1__m1	RCOR1 (ENCSR000EFG-1, motif 1)	RCOR1	RCOR1	3.35337	2.24472	169	1079
																dbcorrdb__JUND__ENCSR000EIB_1__m1	JUND (ENCSR000EIB-1, motif 1)	JUND	JUND	3.10123	2.33626	245	1004
																dbcorrdb__POLR2A__ENCSR000FAY_1__m1	POLR2A (ENCSR000FAY-1, motif 1)	POLR2A	POLR2A	2.07191	4.30507	1098	154
																cisbp__M4739	aop[gene ID: "FBgn0000097" species: "Drosophila melanogaster" TF status: "direct" TF family: "Ets" DBDs: "Ets"]	ETV7 ETV6	ETV7 ETV6	2.02621	4.76912	1151	102
																elemento__CCCGCCC	Conserved regulatory element CCCGCCC between Hs and Mm			2.37431	3.0553	742	511
																dbcorrdb__ELF1__ENCSR000BMB_1__m1	ELF1 (ENCSR000BMB-1, motif 1)	ELF1	ELF1	2.02749	4.72861	1149	106
																dbcorrdb__EZH2__ENCSR000AQE_1__m9	EZH2 (ENCSR000AQE-1, motif 9)	EZH2	EZH2	3.27899	2.26491	195	1060
																swissregulon__hs__ELK1_4_GABP_A_B1_.p3	hs__ELK1,4_GABP{A,B1}.p3	GABPB1 GABPA ELK1 ELK4	GABPB1 GABPA ELK1 ELK4	2.05403	4.44364	1119	136
																elemento__GCCACGCC	Conserved regulatory element GCCACGCC between Hs and Mm			3.02092	2.35291	275	984
																taipale__ELF4_full_AACCCGGAAGTR_repr	ELF4 monomeric ETS full	ELF4	ELF4	2.13841	3.8159	1022	238
																dbcorrdb__SMARCA4__ENCSR000EZC_1__m10	SMARCA4 (ENCSR000EZC-1, motif 10)	SMARCA4	SMARCA4	3.21318	2.26791	208	1056
																transfac_pro__M03194	P$AT5G07580_01: AT5G07580			3.16546	2.2838	220	1044
																elemento__CCGGAAG	Conserved regulatory element CCGGAAG between Hs and Mm			2.15754	3.69841	995	270
																transfac_public__M00172	V$AP1FJ_Q2: AP-1	JUN FOS	JUN FOS	3.77442	2.14256	96	1174
																dbcorrdb__ELF1__ENCSR000BPT_1__m1	ELF1 (ENCSR000BPT-1, motif 1)	ELF1	ELF1	2.01351	4.70181	1165	109
																dbcorrdb__EZH2__ENCSR000ARR_1__m2	EZH2 (ENCSR000ARR-1, motif 2)	EZH2	EZH2	2.3419	3.0805	770	505
																cisbp__M0713	ENSG00000235187[gene ID: "ENSG00000235187" species: "Homo sapiens" TF status: "inferred" TF family: "Ets" DBDs: "Ets"]; ENSMUSG00000044690[gene ID: "ENSMUSG00000044690" species: "Mus musculus" TF status: "inferred" TF family: "Ets" DBDs: "Ets"]; Erf[gene ID: "ENSMUSG00000040857" species: "Mus musculus" TF status: "inferred" TF family: "Ets" DBDs: "Ets"]; Ets21C[gene ID: "FBgn0005660" species: "Drosophila melanogaster" TF status: "direct" TF family: "Ets" DBDs: "Ets"]; Ets2[gene ID: "ENSMUSG00000022895" species: "Mus musculus" TF status: "inferred" TF family: "Ets" DBDs: "Ets"]; Etv2[gene ID: "ENSMUSG00000006311" species: "Mus musculus" TF status: "inferred" TF family: "Ets" DBDs: "Ets"]; Fev[gene ID: "ENSMUSG00000055197" species: "Mus musculus" TF status: "inferred" TF family: "Ets" DBDs: "Ets"]	ERF ETV3L ETV3	ERF ETV3L ETV3	2.08293	4.09545	1085	193
																cisbp__M0076	M0076			3.13863	2.26957	229	1054
																jaspar__MA0916.1	Ets21C	ERF ETV3L ETV3	ERF ETV3L ETV3	2.11279	3.90699	1061	222
																dbcorrdb__POLR2AphosphoS5__ENCSR000BIA_1__m1	POLR2AphosphoS5 (ENCSR000BIA-1, motif 1)			2.00185	4.75287	1179	105
																taipale_cyt_meth__ELF2_NACCCGGAAGTN_FL	ELF2 [ETS]	ELF2	ELF2	2.12039	3.81866	1049	236
																dbcorrdb__TAF1__ENCSR000BJN_1__m1	TAF1 (ENCSR000BJN-1, motif 1)	TAF1	TAF1	3.13238	2.26947	232	1055
																elemento__CGCGTCC	Conserved regulatory element CGCGTCC between Hs and Mm			3.08492	2.2991	258	1031
																yetfasco__YLR278C_2112	YLR278C_2112			2.25926	3.2582	873	433
																cisbp__M5383	ELK1[gene ID: "ENSG00000126767" species: "Homo sapiens" TF status: "direct" TF family: "Ets" DBDs: "Ets"]; ENSMUSG00000044690[gene ID: "ENSMUSG00000044690" species: "Mus musculus" TF status: "inferred" TF family: "Ets" DBDs: "Ets"]; Erf[gene ID: "ENSMUSG00000040857" species: "Mus musculus" TF status: "inferred" TF family: "Ets" DBDs: "Ets"]; Ets2[gene ID: "ENSMUSG00000022895" species: "Mus musculus" TF status: "inferred" TF family: "Ets" DBDs: "Ets"]; Etv2[gene ID: "ENSMUSG00000006311" species: "Mus musculus" TF status: "inferred" TF family: "Ets" DBDs: "Ets"]; Fev[gene ID: "ENSMUSG00000055197" species: "Mus musculus" TF status: "inferred" TF family: "Ets" DBDs: "Ets"]	ELK1	ELK1	1.99719	4.61479	1191	122
																taipale_cyt_meth__CEBPG_NRTTGCGYAAYN_eDBD	CEBPG [bZIP]	CEBPG	CEBPG	2.22516	3.31486	915	405
																dbcorrdb__RAD21__ENCSR000BLY_1__m3	RAD21 (ENCSR000BLY-1, motif 3)	RAD21	RAD21	3.07396	2.26518	263	1059
																transfac_pro__M05134	P$AT3G61630_01: At3g61630			3.22825	2.17901	203	1136
																taipale__ELK1_full_ACCGGAAGTN	ELK1 monomeric ETS full	ELK1	ELK1	2.03399	4.07201	1144	200
																swissregulon__hs__NFE2.p2	hs__NFE2.p2	NFE2	NFE2	3.05404	2.2406	267	1082
																dbcorrdb__TAF1__ENCSR000BKS_1__m1	TAF1 (ENCSR000BKS-1, motif 1)	TAF1	TAF1	2.2129	3.2872	933	417
																dbcorrdb__ESRRA__ENCSR000DYQ_1__m5	ESRRA (ENCSR000DYQ-1, motif 5)	ESRRA	ESRRA	3.166	2.17336	219	1143
																taipale_cyt_meth__ELF4_NATGCGGAAGTN_eDBD	ELF4 [ETS]	ELF4	ELF4	2.28642	3.01844	832	530
																taipale__Elk3_DBD_ACCGGAAGTN	Elk3 monomeric ETS DBD	ELK3	ELK3	2.01434	4.07307	1164	199
																flyfactorsurvey__brk_FlyReg_FBgn0024250	brk_FlyReg_FBgn0024250			3.96103	2.02097	73	1293
																hdpi__ELF2	ELF2	ELF2	ELF2	1.95892	4.52932	1246	130
																elemento__CGGGCGC	Conserved regulatory element CGGGCGC between Hs and Mm			3.30027	2.12392	184	1194
																dbcorrdb__E2F6__ENCSR000EWJ_1__m2	E2F6 (ENCSR000EWJ-1, motif 2)	E2F6	E2F6	3.09351	2.18075	250	1134
																cisbp__M4539	ELK4[gene ID: "ENSG00000158711" species: "Homo sapiens" TF status: "direct" TF family: "Ets" DBDs: "Ets"]; ENSG00000235187[gene ID: "ENSG00000235187" species: "Homo sapiens" TF status: "inferred" TF family: "Ets" DBDs: "Ets"]; ENSMUSG00000044690[gene ID: "ENSMUSG00000044690" species: "Mus musculus" TF status: "inferred" TF family: "Ets" DBDs: "Ets"]; Erf[gene ID: "ENSMUSG00000040857" species: "Mus musculus" TF status: "inferred" TF family: "Ets" DBDs: "Ets"]; Ets2[gene ID: "ENSMUSG00000022895" species: "Mus musculus" TF status: "inferred" TF family: "Ets" DBDs: "Ets"]; Etv2[gene ID: "ENSMUSG00000006311" species: "Mus musculus" TF status: "inferred" TF family: "Ets" DBDs: "Ets"]; Fev[gene ID: "ENSMUSG00000055197" species: "Mus musculus" TF status: "inferred" TF family: "Ets" DBDs: "Ets"]	ELK4	ELK4	1.95384	4.46945	1253	133
																hocomoco__ELK1_HUMAN.H11MO.0.B	ELK1_HUMAN	ELK1	ELK1	2.01853	3.85455	1159	228
																cisbp__M1383	M1383			3.82177	2.01532	88	1300
																cisbp__M5381	ELK1[gene ID: "ENSG00000126767" species: "Homo sapiens" TF status: "direct" TF family: "Ets" DBDs: "Ets"]; ENSMUSG00000044690[gene ID: "ENSMUSG00000044690" species: "Mus musculus" TF status: "inferred" TF family: "Ets" DBDs: "Ets"]; Erf[gene ID: "ENSMUSG00000040857" species: "Mus musculus" TF status: "inferred" TF family: "Ets" DBDs: "Ets"]; Ets2[gene ID: "ENSMUSG00000022895" species: "Mus musculus" TF status: "inferred" TF family: "Ets" DBDs: "Ets"]; Etv2[gene ID: "ENSMUSG00000006311" species: "Mus musculus" TF status: "inferred" TF family: "Ets" DBDs: "Ets"]; Fev[gene ID: "ENSMUSG00000055197" species: "Mus musculus" TF status: "inferred" TF family: "Ets" DBDs: "Ets"]	ELK1	ELK1	2.00022	3.98043	1184	212
																cisbp__M0352	GCN4[gene ID: "YEL009C" species: "Saccharomyces cerevisiae" TF status: "direct" TF family: "bZIP" DBDs: "bZIP_1"]			3.15349	2.13885	223	1177
																yetfasco__YDL170W_651	YDL170W_651			3.04688	2.17479	268	1141
																elemento__GCTGGCC	Conserved regulatory element GCTGGCC between Dmel and Dpse			3.35624	2.06698	168	1243
																taipale_tf_pairs__ETS2_RCCGGAAGTG_HT	ETS2 [ETS]	ETS2	ETS2	1.94711	4.26452	1264	162
																transfac_pro__M07602	V$CP2_Q4: CP2	TFCP2	TFCP2	3.02756	2.15746	273	1160
																cisbp__M1903	ELK4[gene ID: "ENSG00000158711" species: "Homo sapiens" TF status: "direct" TF family: "Ets" DBDs: "Ets"]; ENSG00000235187[gene ID: "ENSG00000235187" species: "Homo sapiens" TF status: "inferred" TF family: "Ets" DBDs: "Ets"]; ENSMUSG00000044690[gene ID: "ENSMUSG00000044690" species: "Mus musculus" TF status: "inferred" TF family: "Ets" DBDs: "Ets"]; Erf[gene ID: "ENSMUSG00000040857" species: "Mus musculus" TF status: "inferred" TF family: "Ets" DBDs: "Ets"]; Ets2[gene ID: "ENSMUSG00000022895" species: "Mus musculus" TF status: "inferred" TF family: "Ets" DBDs: "Ets"]; Etv2[gene ID: "ENSMUSG00000006311" species: "Mus musculus" TF status: "inferred" TF family: "Ets" DBDs: "Ets"]; Fev[gene ID: "ENSMUSG00000055197" species: "Mus musculus" TF status: "inferred" TF family: "Ets" DBDs: "Ets"]	ELK4	ELK4	1.95266	4.12363	1255	187
																taipale_cyt_meth__ELK1_NACCGGAAGTN_eDBD	ELK1 [ETS]	ELK1	ELK1	1.96292	3.98768	1236	211
																cisbp__M1821	HAL9[gene ID: "YOL089C" species: "Saccharomyces cerevisiae" TF status: "direct" TF family: "Zinc cluster" DBDs: "Zn_clus"]			1.87993	4.91385	1371	82
																dbcorrdb__POLR2AphosphoS5__ENCSR000BQC_1__m2	POLR2AphosphoS5 (ENCSR000BQC-1, motif 2)			3.40493	2.01444	157	1301
																yetfasco__YHR056C_2164	YHR056C_2164			2.15961	3.15027	992	471
																taipale_cyt_meth__ELK3_ACCGGAAGTN_FL	ELK3 [ETS]	ELK3	ELK3	1.88218	4.79279	1367	99
																elemento__CGCGGGC	Conserved regulatory element CGCGGGC between Hs and Mm			3.43261	2.00352	153	1318
																dbcorrdb__PML__ENCSR000BQM_1__m1	PML (ENCSR000BQM-1, motif 1)	PML	PML	1.89169	4.59266	1349	125
																dbcorrdb__POLR2AphosphoS5__ENCSR000BIF_1__m1	POLR2AphosphoS5 (ENCSR000BIF-1, motif 1)			1.99492	3.68056	1196	279
																dbcorrdb__KAT2A__ENCSR000ECR_1__m1	KAT2A (ENCSR000ECR-1, motif 1)	KAT2A	KAT2A	3.31793	2.01851	178	1297
																homer__AACCGGAAGT_ETS	ETS(ETS)/Promoter/Homer			1.88876	4.61739	1355	120
																transfac_pro__M01783	V$SP2_01: SP2	SP2	SP2	2.17579	3.04622	969	518
																cisbp__M5377	ELF4[gene ID: "ENSG00000102034" species: "Homo sapiens" TF status: "direct" TF family: "Ets" DBDs: "Ets"]; Elf1[gene ID: "ENSMUSG00000036461" species: "Mus musculus" TF status: "inferred" TF family: "Ets" DBDs: "Ets"]	ELF4	ELF4	1.96554	3.7661	1233	255
																transfac_public__M00189	V$AP2_Q6: AP-2	TFAP2A TFAP2C TFAP2B	TFAP2A TFAP2C TFAP2B	2.16553	3.08226	984	504
																dbcorrdb__RBBP5__ENCSR000AQI_1__m2	RBBP5 (ENCSR000AQI-1, motif 2)	RBBP5	RBBP5	1.89898	4.30907	1340	151
																dbcorrdb__HDAC1__ENCSR000AQF_1__m4	HDAC1 (ENCSR000AQF-1, motif 4)	HDAC1	HDAC1	3.18142	2.03009	217	1282
																jaspar__MA0076.2	ELK4	ELK4	ELK4	1.91306	4.11656	1313	189
																swissregulon__hs__EHF.p2	hs__EHF.p2	EHF	EHF	2.07781	3.2892	1093	416
																taipale__GABPA_full_ACCGGAAGTN_repr	GABPA monomeric ETS full	GABPA	GABPA	1.89782	4.16899	1342	175
																predrem__nrMotif2524	174_fMuscle_arm-DS19295.M499			3.04137	2.05094	269	1261
																dbcorrdb__ZNF143__ENCSR000DZL_1__m1	ZNF143 (ENCSR000DZL-1, motif 1)	ZNF143	ZNF143	3.09601	2.02578	249	1288
																cisbp__M1722	M1722			1.91095	3.946	1319	218
																cisbp__M6005	ENSMUSG00000044690[gene ID: "ENSMUSG00000044690" species: "Mus musculus" TF status: "inferred" TF family: "Ets" DBDs: "Ets"]; Elk3[gene ID: "ENSMUSG00000008398" species: "Mus musculus" TF status: "direct" TF family: "Ets" DBDs: "Ets"]; Ets2[gene ID: "ENSMUSG00000022895" species: "Mus musculus" TF status: "inferred" TF family: "Ets" DBDs: "Ets"]; Etv2[gene ID: "ENSMUSG00000006311" species: "Mus musculus" TF status: "inferred" TF family: "Ets" DBDs: "Ets"]; Fev[gene ID: "ENSMUSG00000055197" species: "Mus musculus" TF status: "inferred" TF family: "Ets" DBDs: "Ets"]	ELK3	ELK3	1.90905	3.94414	1321	219
																transfac_pro__M09039	P$AT2G33710_01: At2g33710			3.15438	2.00283	222	1319
																dbcorrdb__SREBF1__ENCSR000EZP_1__m1	SREBF1 (ENCSR000EZP-1, motif 1)	SREBF1	SREBF1	3.22334	1.97879	205	1348
																cisbp__M1829	RDR1[gene ID: "YOR380W" species: "Saccharomyces cerevisiae" TF status: "direct" TF family: "Zinc cluster" DBDs: "Zn_clus"]			1.84566	4.61232	1434	123
																homer__AACCGGAAGT_ELF1	ELF1(ETS)/Jurkat-ELF1-ChIP-Seq(SRA014231)/Homer	ELF1	ELF1	1.8371	4.64523	1442	115
																neph__UW.Motif.0108	ctgNNNNcNNccag			3.37224	1.91891	166	1420
																predrem__nrMotif1185	284_HMVEC_dAd-DS12957.M484			3.05543	1.99293	266	1333
																cisbp__M5475	ENSG00000235187[gene ID: "ENSG00000235187" species: "Homo sapiens" TF status: "inferred" TF family: "Ets" DBDs: "Ets"]; ENSMUSG00000044690[gene ID: "ENSMUSG00000044690" species: "Mus musculus" TF status: "inferred" TF family: "Ets" DBDs: "Ets"]; Erf[gene ID: "ENSMUSG00000040857" species: "Mus musculus" TF status: "inferred" TF family: "Ets" DBDs: "Ets"]; Ets2[gene ID: "ENSMUSG00000022895" species: "Mus musculus" TF status: "inferred" TF family: "Ets" DBDs: "Ets"]; Etv2[gene ID: "ENSMUSG00000006311" species: "Mus musculus" TF status: "inferred" TF family: "Ets" DBDs: "Ets"]; Fev[gene ID: "ENSMUSG00000055197" species: "Mus musculus" TF status: "inferred" TF family: "Ets" DBDs: "Ets"]; GABPA[gene ID: "ENSG00000154727" species: "Homo sapiens" TF status: "direct" TF family: "Ets" DBDs: "Ets"]	GABPA	GABPA	1.85712	4.11584	1414	191
																dbcorrdb__TAF1__ENCSR000BHT_1__m2	TAF1 (ENCSR000BHT-1, motif 2)	TAF1	TAF1	1.83047	4.30314	1452	157
																cisbp__M1728	M1728			1.84639	4.16617	1433	177
																dbcorrdb__POLR2A__ENCSR000DYO_1__m1	POLR2A (ENCSR000DYO-1, motif 1)	POLR2A	POLR2A	2.05655	3.09643	1116	494
																cisbp__M4522	ELK4[gene ID: "ENSG00000158711" species: "Homo sapiens" TF status: "direct" TF family: "Ets" DBDs: "Ets"]; ENSG00000235187[gene ID: "ENSG00000235187" species: "Homo sapiens" TF status: "inferred" TF family: "Ets" DBDs: "Ets"]; ENSMUSG00000044690[gene ID: "ENSMUSG00000044690" species: "Mus musculus" TF status: "inferred" TF family: "Ets" DBDs: "Ets"]; Erf[gene ID: "ENSMUSG00000040857" species: "Mus musculus" TF status: "inferred" TF family: "Ets" DBDs: "Ets"]; Ets2[gene ID: "ENSMUSG00000022895" species: "Mus musculus" TF status: "inferred" TF family: "Ets" DBDs: "Ets"]; Etv2[gene ID: "ENSMUSG00000006311" species: "Mus musculus" TF status: "inferred" TF family: "Ets" DBDs: "Ets"]; Fev[gene ID: "ENSMUSG00000055197" species: "Mus musculus" TF status: "inferred" TF family: "Ets" DBDs: "Ets"]	ELK4	ELK4	1.86988	3.94977	1397	216
																cisbp__M1715	M1715			1.8854	3.77245	1362	253
																dbcorrdb__ELF1__ENCSR000BMD_1__m1	ELF1 (ENCSR000BMD-1, motif 1)	ELF1	ELF1	1.90195	3.67335	1335	280
																transfac_pro__M01981	V$ELK1_05: ELK-1	ELK1	ELK1	1.91078	3.58045	1320	307
																dbcorrdb__POLR2A__ENCSR000EZQ_1__m1	POLR2A (ENCSR000EZQ-1, motif 1)	POLR2A	POLR2A	3.07031	1.95756	265	1371
																dbcorrdb__POLR2A__ENCSR000EAJ_1__m1	POLR2A (ENCSR000EAJ-1, motif 1)	POLR2A	POLR2A	1.88063	3.68323	1370	278
																transfac_pro__M03189	P$ERF1A_01: ERF1A			3.10856	1.92416	238	1414
																dbcorrdb__ELF1__ENCSR000BMZ_1__m1	ELF1 (ENCSR000BMZ-1, motif 1)	ELF1	ELF1	1.82698	4.07936	1456	197
																taipale__ELK4_DBD_ACCGGAARTN	ELK4 monomeric ETS DBD	ELK4	ELK4	1.85629	3.80584	1415	241
																cisbp__M5385	ELK4[gene ID: "ENSG00000158711" species: "Homo sapiens" TF status: "direct" TF family: "Ets" DBDs: "Ets"]; ENSG00000235187[gene ID: "ENSG00000235187" species: "Homo sapiens" TF status: "inferred" TF family: "Ets" DBDs: "Ets"]; ENSMUSG00000044690[gene ID: "ENSMUSG00000044690" species: "Mus musculus" TF status: "inferred" TF family: "Ets" DBDs: "Ets"]; Erf[gene ID: "ENSMUSG00000040857" species: "Mus musculus" TF status: "inferred" TF family: "Ets" DBDs: "Ets"]; Ets2[gene ID: "ENSMUSG00000022895" species: "Mus musculus" TF status: "inferred" TF family: "Ets" DBDs: "Ets"]; Etv2[gene ID: "ENSMUSG00000006311" species: "Mus musculus" TF status: "inferred" TF family: "Ets" DBDs: "Ets"]; Fev[gene ID: "ENSMUSG00000055197" species: "Mus musculus" TF status: "inferred" TF family: "Ets" DBDs: "Ets"]	ELK4	ELK4	1.85276	3.81158	1418	239
																yetfasco__YBR150C_2179	YBR150C_2179			1.81363	4.1161	1477	190
																transfac_pro__M02059	V$ELK1_06: ELK-1	ELK1	ELK1	1.80655	4.14318	1486	181
																transfac_pro__M01983	V$SAP1A_02: SAP1A (Elk4)	ELK4	ELK4	1.83842	3.84112	1441	231
																elemento__CCCGCGC	Conserved regulatory element CCCGCGC between Hs and Mm			3.10373	1.89954	242	1443
																transfac_pro__M07349	V$AP2GAMMA_Q4: AP-2gamma	TFAP2C	TFAP2C	3.14573	1.88483	227	1465
																dbcorrdb__BCLAF1__ENCSR000BJZ_1__m1	BCLAF1 (ENCSR000BJZ-1, motif 1)	BCLAF1	BCLAF1	1.77305	4.35013	1550	148
																dbcorrdb__POLR2A__ENCSR000DPA_1__m1	POLR2A (ENCSR000DPA-1, motif 1)	POLR2A	POLR2A	1.75767	4.68604	1588	110
																cisbp__M4606	CEBPB[gene ID: "ENSG00000172216" species: "Homo sapiens" TF status: "direct" TF family: "bZIP" DBDs: "bZIP_1"]	CEBPB	CEBPB	1.87101	3.56039	1394	315
																cisbp__M6322	KLF1[gene ID: "ENSG00000105610" species: "Homo sapiens" TF status: "direct" TF family: "C2H2 ZF" DBDs: "zf-C2H2"]; KLF7[gene ID: "ENSG00000118263" species: "Homo sapiens" TF status: "inferred" TF family: "C2H2 ZF" DBDs: "zf-C2H2"]; Klf2[gene ID: "ENSMUSG00000055148" species: "Mus musculus" TF status: "inferred" TF family: "C2H2 ZF" DBDs: "zf-C2H2"]; Klf3[gene ID: "ENSMUSG00000029178" species: "Mus musculus" TF status: "inferred" TF family: "C2H2 ZF" DBDs: "zf-C2H2"]; Klf5[gene ID: "ENSMUSG00000005148" species: "Mus musculus" TF status: "inferred" TF family: "C2H2 ZF" DBDs: "zf-C2H2"]; Klf6[gene ID: "ENSMUSG00000000078" species: "Mus musculus" TF status: "inferred" TF family: "C2H2 ZF" DBDs: "zf-C2H2"]	KLF1	KLF1	1.97031	3.09827	1224	490
																dbcorrdb__E2F1__ENCSR000EVJ_1__m1	E2F1 (ENCSR000EVJ-1, motif 1)	E2F1	E2F1	3.13811	1.86366	230	1491
																dbcorrdb__CEBPB__ENCSR000EDA_1__m1	CEBPB (ENCSR000EDA-1, motif 1)	CEBPB	CEBPB	1.99419	3.03405	1197	526
																dbcorrdb__POLR2A__ENCSR000EEM_1__m1	POLR2A (ENCSR000EEM-1, motif 1)	POLR2A	POLR2A	1.94577	3.155	1267	469
																taipale__ELK1_DBD_ACCGGAAGTN	ELK1 monomeric ETS DBD	ELK1	ELK1	1.76126	4.28132	1583	160
																dbcorrdb__ZNF143__ENCSR000EGP_1__m3	ZNF143 (ENCSR000EGP-1, motif 3)	ZNF143	ZNF143	1.76884	4.13998	1560	184
																cisbp__M6170	CEBPB[gene ID: "ENSG00000172216" species: "Homo sapiens" TF status: "direct" TF family: "bZIP" DBDs: "bZIP_1"]	CEBPB	CEBPB	1.82195	3.65633	1464	283
																cisbp__M1725	M1725			1.77357	3.99105	1548	210
																taipale__ELF3_full_NACCCGGAAGTAN	ELF3 monomeric ETS full	ELF3	ELF3	1.9526	3.07236	1256	507
																homer__NNTGTTTATTTTGGCA_NF1_FOXA1	NF1:FOXA1(CTF,Forkhead)/LNCAP-FOXA1-ChIP-Seq(GSE27824)/Homer	FOXA1 NF1	FOXA1 NF1	1.95811	3.04768	1249	516
																dbcorrdb__HMGN3__ENCSR000DOB_1__m2	HMGN3 (ENCSR000DOB-1, motif 2)	HMGN3	HMGN3	3.18738	1.818	214	1552
																dbcorrdb__ZNF143__ENCSR000EGP_1__m1	ZNF143 (ENCSR000EGP-1, motif 1)	ZNF143	ZNF143	3.15246	1.81626	224	1555
																elemento__CCGCCGG	Conserved regulatory element CCGCCGG between Hs and Mm			1.93498	3.04879	1281	514
																cisbp__M1713	M1713			1.74618	4.0866	1607	195
																cisbp__M5401	ENSG00000235187[gene ID: "ENSG00000235187" species: "Homo sapiens" TF status: "inferred" TF family: "Ets" DBDs: "Ets"]; ENSMUSG00000044690[gene ID: "ENSMUSG00000044690" species: "Mus musculus" TF status: "inferred" TF family: "Ets" DBDs: "Ets"]; ERG[gene ID: "ENSG00000157554" species: "Homo sapiens" TF status: "direct" TF family: "Ets" DBDs: "Ets"]; Erf[gene ID: "ENSMUSG00000040857" species: "Mus musculus" TF status: "inferred" TF family: "Ets" DBDs: "Ets"]; Ets2[gene ID: "ENSMUSG00000022895" species: "Mus musculus" TF status: "inferred" TF family: "Ets" DBDs: "Ets"]; Etv2[gene ID: "ENSMUSG00000006311" species: "Mus musculus" TF status: "inferred" TF family: "Ets" DBDs: "Ets"]; Fev[gene ID: "ENSMUSG00000055197" species: "Mus musculus" TF status: "inferred" TF family: "Ets" DBDs: "Ets"]	ERG	ERG	1.82775	3.4368	1455	359
																predrem__nrMotif728	251_fThymus-DS18382.M596			3.28105	1.75724	193	1628
																transfac_pro__M00341	V$GABP_B: GABP	GABPA GABPB1	GABPA GABPB1	1.90455	3.06972	1331	508
																cisbp__M1804	YLL054C[gene ID: "YLL054C" species: "Saccharomyces cerevisiae" TF status: "direct" TF family: "Zinc cluster" DBDs: "Zn_clus"]			1.67055	5.02596	1777	73
																taipale__EHF_full_NACCCGGAAGTA	EHF monomeric ETS full	EHF	EHF	1.81264	3.38159	1479	374
																cisbp__M5380	ELK1[gene ID: "ENSG00000126767" species: "Homo sapiens" TF status: "direct" TF family: "Ets" DBDs: "Ets"]; ENSMUSG00000044690[gene ID: "ENSMUSG00000044690" species: "Mus musculus" TF status: "inferred" TF family: "Ets" DBDs: "Ets"]; Erf[gene ID: "ENSMUSG00000040857" species: "Mus musculus" TF status: "inferred" TF family: "Ets" DBDs: "Ets"]; Ets2[gene ID: "ENSMUSG00000022895" species: "Mus musculus" TF status: "inferred" TF family: "Ets" DBDs: "Ets"]; Etv2[gene ID: "ENSMUSG00000006311" species: "Mus musculus" TF status: "inferred" TF family: "Ets" DBDs: "Ets"]; Fev[gene ID: "ENSMUSG00000055197" species: "Mus musculus" TF status: "inferred" TF family: "Ets" DBDs: "Ets"]	ELK1	ELK1	1.71204	4.17391	1680	174
																hdpi__SMPX	SMPX	SMPX	SMPX	1.8126	3.37736	1480	375
																hocomoco__ELK4_HUMAN.H11MO.0.A	ELK4_HUMAN	ELK4	ELK4	1.69043	4.6098	1736	124
																cisbp__M1775	RDS1[gene ID: "YCR106W" species: "Saccharomyces cerevisiae" TF status: "direct" TF family: "Zinc cluster" DBDs: "Zn_clus"]			1.80589	3.38649	1488	373
																taipale_cyt_meth__ELF4_NACCCGGAAGTN_eDBD	ELF4 [ETS]	ELF4	ELF4	1.83951	3.25975	1438	432
																transfac_pro__M07415	V$ELF1_07: Elf-1	ELF1	ELF1	1.82199	3.2686	1463	426
																cisbp__M1792	ASG1[gene ID: "YIL130W" species: "Saccharomyces cerevisiae" TF status: "direct" TF family: "Zinc cluster" DBDs: "Zn_clus"]			1.64718	4.93369	1832	79
																taipale__ERG_full_ACCGGAARTN	ERG monomeric ETS full	ERG	ERG	1.77262	3.40156	1552	367
																yetfasco__YPL248C_2206	YPL248C_2206			1.7167	3.76545	1664	256
																cisbp__M1770	TBS1[gene ID: "YBR150C" species: "Saccharomyces cerevisiae" TF status: "direct" TF family: "Zinc cluster" DBDs: "Zn_clus"]			1.70353	3.82598	1696	234
																transfac_pro__M01979	V$ELF4_01: ELF4			1.85807	3.04601	1412	520
																taipale__ELK3_DBD_ACCGGAAGTN	ELK3 monomeric ETS DBD	ELK3	ELK3	1.67757	4.14361	1762	180
																cisbp__M5372	EHF[gene ID: "ENSG00000135373" species: "Homo sapiens" TF status: "direct" TF family: "Ets" DBDs: "Ets"]	EHF	EHF	1.73515	3.49828	1626	341
																cisbp__M1723	M1723			1.69517	3.7876	1727	247
																idmmpmm__Mad	Mad	SMAD5 SMAD1 SMAD9	SMAD5 SMAD1 SMAD9	3.44469	1.61764	149	1834
																hocomoco__ELK1_MOUSE.H11MO.0.B	ELK1_MOUSE	ELK1	ELK1	1.67897	3.85183	1757	229
																flyfactorsurvey__Ets97D_SANGER_10_FBgn0004510	Ets97D_SANGER_10_FBgn0004510	ERG	ERG	1.76207	3.27954	1582	421
																cisbp__M1809	ECM22[gene ID: "YLR228C" species: "Saccharomyces cerevisiae" TF status: "direct" TF family: "Zinc cluster" DBDs: "Zn_clus"]			1.64896	4.15829	1828	178
																cisbp__M4953	ENSG00000235187[gene ID: "ENSG00000235187" species: "Homo sapiens" TF status: "inferred" TF family: "Ets" DBDs: "Ets"]; ENSMUSG00000044690[gene ID: "ENSMUSG00000044690" species: "Mus musculus" TF status: "inferred" TF family: "Ets" DBDs: "Ets"]; Erf[gene ID: "ENSMUSG00000040857" species: "Mus musculus" TF status: "inferred" TF family: "Ets" DBDs: "Ets"]; Ets2[gene ID: "ENSMUSG00000022895" species: "Mus musculus" TF status: "inferred" TF family: "Ets" DBDs: "Ets"]; Ets97D[gene ID: "FBgn0004510" species: "Drosophila melanogaster" TF status: "direct" TF family: "Ets" DBDs: "Ets"]; Etv2[gene ID: "ENSMUSG00000006311" species: "Mus musculus" TF status: "inferred" TF family: "Ets" DBDs: "Ets"]; Fev[gene ID: "ENSMUSG00000055197" species: "Mus musculus" TF status: "inferred" TF family: "Ets" DBDs: "Ets"]	ERG	ERG	1.77282	3.19848	1551	455
																hocomoco__MBD2_HUMAN.H11MO.0.B	MBD2_HUMAN	MBD2	MBD2	1.80213	3.01441	1498	532
																cisbp__M5376	ELF3[gene ID: "ENSG00000163435" species: "Homo sapiens" TF status: "direct" TF family: "Ets" DBDs: "Ets"]	ELF3	ELF3	1.79613	3.04257	1508	522
																taipale__FEV_DBD_ACCGGAAGTN	FEV monomeric ETS DBD	FEV	FEV	1.6813	3.57901	1751	308
																transfac_pro__M02056	V$ELF4_02: ELF4	ELF4	ELF4	1.64754	3.70836	1830	268
																transfac_pro__M02060	V$NET_02: Net (Elk-3)	ELK3	ELK3	1.63181	3.88338	1878	226
																cisbp__M5384	ELK3[gene ID: "ENSG00000111145" species: "Homo sapiens" TF status: "direct" TF family: "Ets" DBDs: "Ets"]; ENSMUSG00000044690[gene ID: "ENSMUSG00000044690" species: "Mus musculus" TF status: "inferred" TF family: "Ets" DBDs: "Ets"]; Ets2[gene ID: "ENSMUSG00000022895" species: "Mus musculus" TF status: "inferred" TF family: "Ets" DBDs: "Ets"]; Etv2[gene ID: "ENSMUSG00000006311" species: "Mus musculus" TF status: "inferred" TF family: "Ets" DBDs: "Ets"]; Fev[gene ID: "ENSMUSG00000055197" species: "Mus musculus" TF status: "inferred" TF family: "Ets" DBDs: "Ets"]	ELK3	ELK3	1.61678	4.12553	1919	185
																dbcorrdb__SIN3A__ENCSR000BRM_1__m1	SIN3A (ENCSR000BRM-1, motif 1)	SIN3A	SIN3A	3.1285	1.58429	234	1878
																cisbp__M1796	GSM1[gene ID: "YJL103C" species: "Saccharomyces cerevisiae" TF status: "direct" TF family: "Zinc cluster" DBDs: "Zn_clus"]			1.66564	3.50693	1786	332
																cisbp__M1732	M1732			1.57719	4.61626	2013	121
																transfac_pro__M07706	I$PNT_01: pnt	ETV2	ETV2	1.59928	4.20549	1968	170
																transfac_pro__M02058	V$SAP1A_03: SAP1A (elk4)	ELK4	ELK4	1.57176	4.59046	2023	127
																neph__UW.Motif.0028	cagNNctgNca			1.69171	3.16232	1735	464
																cisbp__M4529	CEBPB[gene ID: "ENSG00000172216" species: "Homo sapiens" TF status: "direct" TF family: "bZIP" DBDs: "bZIP_1"]	CEBPB	CEBPB	1.61953	3.62228	1912	293
																cisbp__M5429	ENSG00000235187[gene ID: "ENSG00000235187" species: "Homo sapiens" TF status: "inferred" TF family: "Ets" DBDs: "Ets"]; ENSMUSG00000044690[gene ID: "ENSMUSG00000044690" species: "Mus musculus" TF status: "inferred" TF family: "Ets" DBDs: "Ets"]; Erf[gene ID: "ENSMUSG00000040857" species: "Mus musculus" TF status: "inferred" TF family: "Ets" DBDs: "Ets"]; Ets2[gene ID: "ENSMUSG00000022895" species: "Mus musculus" TF status: "inferred" TF family: "Ets" DBDs: "Ets"]; Etv2[gene ID: "ENSMUSG00000006311" species: "Mus musculus" TF status: "inferred" TF family: "Ets" DBDs: "Ets"]; FEV[gene ID: "ENSG00000163497" species: "Homo sapiens" TF status: "direct" TF family: "Ets" DBDs: "Ets"]; Fev[gene ID: "ENSMUSG00000055197" species: "Mus musculus" TF status: "inferred" TF family: "Ets" DBDs: "Ets"]	FEV	FEV	1.62021	3.55267	1909	317
																taipale_cyt_meth__KLF2_NRCCACRCCCN_eDBD_meth	KLF2 [Znf_C2H2, CpG-meth]	KLF2	KLF2	1.69627	3.04775	1722	515
																taipale__ETS1_full_ACCGGAARYN	ETS1 monomeric ETS full	ETS1	ETS1	1.66095	3.10277	1798	487
																hocomoco__ELF2_HUMAN.H11MO.0.C	ELF2_HUMAN	ELF2	ELF2	1.57765	3.6164	2011	296
																cisbp__M4310	ASG1[gene ID: "YIL130W" species: "Saccharomyces cerevisiae" TF status: "direct" TF family: "Zinc cluster" DBDs: "Zn_clus"]			1.58679	3.52988	1997	323
																yetfasco__YPR008W_1425	YPR008W_1425			1.63951	3.15204	1851	470
																transfac_pro__M01982	V$NET_01: Net (Elk-3)	ELK3	ELK3	1.51506	4.29106	2181	158
																transfac_pro__M00931	V$SP1_Q6_01: Sp1	SP1 SP3 SP4	SP1 SP3 SP4	1.59618	3.39885	1978	368
																transfac_pro__M01992	V$ERM_01: Erm	ETV5	ETV5	1.54728	3.7879	2101	246
																dbcorrdb__NR2C2__ENCSR000EVN_1__m1	NR2C2 (ENCSR000EVN-1, motif 1)	NR2C2	NR2C2	1.5621	3.53925	2048	320
																hocomoco__CEBPA_HUMAN.H11MO.0.A	CEBPA_HUMAN	CEBPA	CEBPA	1.55478	3.6211	2074	294
																taipale__FLI1_DBD_ACCGGAARYN	FLI1 monomeric ETS DBD	FLI1	FLI1	1.60252	3.27628	1956	422
																jaspar__MA0275.1	ASG1			1.56103	3.5115	2053	329
																transfac_pro__M01908	F$ASG1_02: Asg1p			1.55853	3.50687	2063	333
																transfac_pro__M04704	V$BCLAF1_01: BCLAF1	BCLAF1	BCLAF1	1.51286	3.97505	2188	213
																taipale_cyt_meth__ELF5_NAMCCGGAAGTN_FL	ELF5 [ETS]	ELF5	ELF5	1.56943	3.32837	2031	396
																transfac_pro__M02069	V$ERM_02: Erm	ETV5	ETV5	1.52732	3.64978	2153	285
																cisbp__M0616	M0616			1.60206	3.09937	1959	489
																taipale_cyt_meth__ELF2_NACCCGGAAGTN_eDBD	ELF2 [ETS]	ELF2	ELF2	1.57156	3.25666	2024	434
																cisbp__M5418	ETS1[gene ID: "ENSG00000134954" species: "Homo sapiens" TF status: "direct" TF family: "Ets" DBDs: "Ets"]	ETS1	ETS1	1.59963	3.08682	1966	501
																swissregulon__hs__JUN.p2	hs__JUN.p2	JUN	JUN	3.34376	1.29649	170	2301
																transfac_pro__M01167	V$SAP1A_01: SAP-1a	ELK4	ELK4	1.52906	3.50216	2150	336
																cisbp__M1750	M1750			1.51502	3.56837	2182	310
																hocomoco__ELF1_HUMAN.H11MO.0.A	ELF1_HUMAN	ELF1	ELF1	1.58221	3.0969	2004	493
																transfac_pro__M02039	V$GABPA_01: GABPalpha	GABPA	GABPA	1.46982	4.08288	2305	196
																cisbp__M1807	CHA4[gene ID: "YLR098C" species: "Saccharomyces cerevisiae" TF status: "direct" TF family: "Zinc cluster" DBDs: "Zn_clus"]			1.49674	3.69276	2238	274
																cisbp__M5433	ENSG00000235187[gene ID: "ENSG00000235187" species: "Homo sapiens" TF status: "inferred" TF family: "Ets" DBDs: "Ets"]; ENSMUSG00000044690[gene ID: "ENSMUSG00000044690" species: "Mus musculus" TF status: "inferred" TF family: "Ets" DBDs: "Ets"]; Erf[gene ID: "ENSMUSG00000040857" species: "Mus musculus" TF status: "inferred" TF family: "Ets" DBDs: "Ets"]; Ets2[gene ID: "ENSMUSG00000022895" species: "Mus musculus" TF status: "inferred" TF family: "Ets" DBDs: "Ets"]; Etv2[gene ID: "ENSMUSG00000006311" species: "Mus musculus" TF status: "inferred" TF family: "Ets" DBDs: "Ets"]; FLI1[gene ID: "ENSG00000151702" species: "Homo sapiens" TF status: "direct" TF family: "Ets" DBDs: "Ets"]; Fev[gene ID: "ENSMUSG00000055197" species: "Mus musculus" TF status: "inferred" TF family: "Ets" DBDs: "Ets"]	FLI1	FLI1	1.55368	3.24016	2077	441
																taipale__ETV1_DBD_ACCGGAARYN	ETV1 monomeric ETS DBD	ETV1	ETV1	1.47566	3.8066	2294	240
																cisbp__M5431	ENSG00000235187[gene ID: "ENSG00000235187" species: "Homo sapiens" TF status: "inferred" TF family: "Ets" DBDs: "Ets"]; ENSMUSG00000044690[gene ID: "ENSMUSG00000044690" species: "Mus musculus" TF status: "inferred" TF family: "Ets" DBDs: "Ets"]; Erf[gene ID: "ENSMUSG00000040857" species: "Mus musculus" TF status: "inferred" TF family: "Ets" DBDs: "Ets"]; Ets2[gene ID: "ENSMUSG00000022895" species: "Mus musculus" TF status: "inferred" TF family: "Ets" DBDs: "Ets"]; Etv2[gene ID: "ENSMUSG00000006311" species: "Mus musculus" TF status: "inferred" TF family: "Ets" DBDs: "Ets"]; FLI1[gene ID: "ENSG00000151702" species: "Homo sapiens" TF status: "direct" TF family: "Ets" DBDs: "Ets"]; Fev[gene ID: "ENSMUSG00000055197" species: "Mus musculus" TF status: "inferred" TF family: "Ets" DBDs: "Ets"]	FLI1	FLI1	1.54505	3.25183	2111	436
																homer__GATGACGTCA_Atf1	Atf1(bZIP)/K562-ATF1-ChIP-Seq(GSE31477)/Homer	ATF1	ATF1	3.07504	1.29891	262	2294
																taipale_cyt_meth__ELK3_NACCGGAAGTN_eDBD	ELK3 [ETS]	ELK3	ELK3	1.40982	4.72005	2463	107
																cisbp__M0692	ENSMUSG00000044690[gene ID: "ENSMUSG00000044690" species: "Mus musculus" TF status: "inferred" TF family: "Ets" DBDs: "Ets"]; Elk3[gene ID: "ENSMUSG00000008398" species: "Mus musculus" TF status: "direct" TF family: "Ets" DBDs: "Ets"]; Ets2[gene ID: "ENSMUSG00000022895" species: "Mus musculus" TF status: "inferred" TF family: "Ets" DBDs: "Ets"]; Etv2[gene ID: "ENSMUSG00000006311" species: "Mus musculus" TF status: "inferred" TF family: "Ets" DBDs: "Ets"]; Fev[gene ID: "ENSMUSG00000055197" species: "Mus musculus" TF status: "inferred" TF family: "Ets" DBDs: "Ets"]	ELK3	ELK3	1.43232	4.14628	2396	179
																dbcorrdb__POLR2A__ENCSR000EXO_1__m1	POLR2A (ENCSR000EXO-1, motif 1)	POLR2A	POLR2A	1.53517	3.23046	2138	445
																cisbp__M4556	CEBPB[gene ID: "ENSG00000172216" species: "Homo sapiens" TF status: "direct" TF family: "bZIP" DBDs: "bZIP_1"]	CEBPB	CEBPB	1.54629	3.04892	2107	513
																cisbp__M1274	M1274			1.5054	3.3038	2213	409
																dbcorrdb__JUN__ENCSR000EGH_1__m3	JUN (ENCSR000EGH-1, motif 3)	JUN	JUN	3.28091	1.23072	194	2429
																cisbp__M1707	M1707			1.4974	3.31421	2233	407
																transfac_pro__M00947	V$CP2_02: CP2/LBP-1c/LSF	TFCP2	TFCP2	3.08622	1.24344	257	2398
																transfac_pro__M01987	V$ER81_01: ER81	ETV1	ETV1	1.4143	3.94743	2446	217
																yetfasco__YOL089C_2134	YOL089C_2134			1.41407	3.86351	2447	227
																homer__NRYTTCCGGY_Elk4	Elk4(ETS)/Hela-Elk4-ChIP-Seq(GSE31477)/Homer	ELK4	ELK4	1.47527	3.34061	2296	390
																cisbp__M5422	ENSG00000235187[gene ID: "ENSG00000235187" species: "Homo sapiens" TF status: "inferred" TF family: "Ets" DBDs: "Ets"]; ETV3[gene ID: "ENSG00000117036" species: "Homo sapiens" TF status: "direct" TF family: "Ets" DBDs: "Ets"]; Erf[gene ID: "ENSMUSG00000040857" species: "Mus musculus" TF status: "inferred" TF family: "Ets" DBDs: "Ets"]; Ets2[gene ID: "ENSMUSG00000022895" species: "Mus musculus" TF status: "inferred" TF family: "Ets" DBDs: "Ets"]; Etv2[gene ID: "ENSMUSG00000006311" species: "Mus musculus" TF status: "inferred" TF family: "Ets" DBDs: "Ets"]; Fev[gene ID: "ENSMUSG00000055197" species: "Mus musculus" TF status: "inferred" TF family: "Ets" DBDs: "Ets"]	ETV3	ETV3	1.50503	3.13392	2215	475
																dbcorrdb__POLR2A__ENCSR000FAX_1__m1	POLR2A (ENCSR000FAX-1, motif 1)	POLR2A	POLR2A	1.49973	3.14561	2229	472
																predrem__nrMotif1714	268_HCM-DS12599.M32			1.49754	3.11508	2232	484
																taipale__ERF_DBD_ACCGGAAGTN	ERF monomeric ETS DBD	ERF	ERF	1.51079	3.02153	2196	528
																taipale__FLI1_full_ACCGGAARYN	FLI1 monomeric ETS full	FLI1	FLI1	1.47795	3.24503	2287	439
																cisbp__M4688	ELF1[gene ID: "ENSG00000120690" species: "Homo sapiens" TF status: "direct" TF family: "Ets" DBDs: "Ets"]; Elf1[gene ID: "ENSMUSG00000036461" species: "Mus musculus" TF status: "inferred" TF family: "Ets" DBDs: "Ets"]	ELF1	ELF1	1.48097	3.20803	2277	451
																cisbp__M6488	HLH106[gene ID: "FBgn0261283" species: "Drosophila melanogaster" TF status: "inferred" TF family: "bHLH" DBDs: "HLH"]; SREBF2[gene ID: "ENSG00000198911" species: "Homo sapiens" TF status: "direct" TF family: "bHLH" DBDs: "HLH"]	SREBF2	SREBF2	3.0364	1.20704	271	2466
																taipale_cyt_meth__ELF1_NACCCGGAAGTN_eDBD	ELF1 [ETS]	ELF1	ELF1	1.41399	3.61355	2448	297
																cisbp__M0472	M0472			3.21009	1.16693	209	2544
																cisbp__M5420	ENSMUSG00000044690[gene ID: "ENSMUSG00000044690" species: "Mus musculus" TF status: "inferred" TF family: "Ets" DBDs: "Ets"]; ETV1[gene ID: "ENSG00000006468" species: "Homo sapiens" TF status: "direct" TF family: "Ets" DBDs: "Ets"]; Ets2[gene ID: "ENSMUSG00000022895" species: "Mus musculus" TF status: "inferred" TF family: "Ets" DBDs: "Ets"]; Etv2[gene ID: "ENSMUSG00000006311" species: "Mus musculus" TF status: "inferred" TF family: "Ets" DBDs: "Ets"]; Fev[gene ID: "ENSMUSG00000055197" species: "Mus musculus" TF status: "inferred" TF family: "Ets" DBDs: "Ets"]	ETV1	ETV1	1.38744	3.7803	2516	250
																flyfactorsurvey__Ets65A_SANGER_10_FBgn0005658	Ets65A_SANGER_10_FBgn0005658	FEV	FEV	1.44037	3.33613	2376	392
																cisbp__M2022	brk[gene ID: "FBgn0024250" species: "Drosophila melanogaster" TF status: "direct" TF family: "Brinker" DBDs: "BrkDBD"]			3.25285	1.14694	197	2585
																transfac_pro__M02061	V$ERF_02: ERF	ERF	ERF	1.37597	3.77992	2550	251
																transfac_pro__M01976	V$NERF_01: nerf	ELF2	ELF2	1.4744	3.07555	2298	506
																taipale__ETV3_DBD_ACCGGAAGTN	ETV3 monomeric ETS DBD	ETV3	ETV3	1.45331	3.18944	2352	458
																cisbp__M1793	ASG1[gene ID: "YIL130W" species: "Saccharomyces cerevisiae" TF status: "direct" TF family: "Zinc cluster" DBDs: "Zn_clus"]			1.34404	3.96407	2622	214
																cisbp__M1749	M1749			1.43529	3.1613	2388	465
																yetfasco__YLR098C_2120	YLR098C_2120			1.39023	3.43982	2506	357
																cisbp__M1805	YLL054C[gene ID: "YLL054C" species: "Saccharomyces cerevisiae" TF status: "direct" TF family: "Zinc cluster" DBDs: "Zn_clus"]			1.34073	3.83642	2631	232
																cisbp__M0695	ENSMUSG00000044690[gene ID: "ENSMUSG00000044690" species: "Mus musculus" TF status: "inferred" TF family: "Ets" DBDs: "Ets"]; Elk1[gene ID: "ENSMUSG00000009406" species: "Mus musculus" TF status: "direct" TF family: "Ets" DBDs: "Ets"]; Erf[gene ID: "ENSMUSG00000040857" species: "Mus musculus" TF status: "inferred" TF family: "Ets" DBDs: "Ets"]; Ets2[gene ID: "ENSMUSG00000022895" species: "Mus musculus" TF status: "inferred" TF family: "Ets" DBDs: "Ets"]; Etv2[gene ID: "ENSMUSG00000006311" species: "Mus musculus" TF status: "inferred" TF family: "Ets" DBDs: "Ets"]; Fev[gene ID: "ENSMUSG00000055197" species: "Mus musculus" TF status: "inferred" TF family: "Ets" DBDs: "Ets"]	ELK1	ELK1	1.31696	4.23863	2710	166
																cisbp__M1798	PUT3[gene ID: "YKL015W" species: "Saccharomyces cerevisiae" TF status: "direct" TF family: "Zinc cluster" DBDs: "Zn_clus"]			1.35341	3.64786	2595	286
																cisbp__M3926	SP1[gene ID: "ENSG00000185591" species: "Homo sapiens" TF status: "direct" TF family: "C2H2 ZF" DBDs: "zf-C2H2"]; SP5[gene ID: "ENSG00000204335" species: "Homo sapiens" TF status: "inferred" TF family: "C2H2 ZF" DBDs: "zf-C2H2"]; SP6[gene ID: "ENSG00000189120" species: "Homo sapiens" TF status: "inferred" TF family: "C2H2 ZF" DBDs: "zf-C2H2"]; SP7[gene ID: "ENSG00000170374" species: "Homo sapiens" TF status: "inferred" TF family: "C2H2 ZF" DBDs: "zf-C2H2"]; SP9[gene ID: "ENSG00000217236" species: "Homo sapiens" TF status: "inferred" TF family: "C2H2 ZF" DBDs: "zf-C2H2"]; Sp2[gene ID: "ENSMUSG00000018678" species: "Mus musculus" TF status: "inferred" TF family: "C2H2 ZF" DBDs: "zf-C2H2"]; Sp3[gene ID: "ENSMUSG00000027109" species: "Mus musculus" TF status: "inferred" TF family: "C2H2 ZF" DBDs: "zf-C2H2"]; Sp5[gene ID: "ENSMUSG00000075304" species: "Mus musculus" TF status: "inferred" TF family: "C2H2 ZF" DBDs: "zf-C2H2"]; Sp6[gene ID: "ENSMUSG00000038560" species: "Mus musculus" TF status: "inferred" TF family: "C2H2 ZF" DBDs: "zf-C2H2"]; Sp7[gene ID: "ENSMUSG00000060284" species: "Mus musculus" TF status: "inferred" TF family: "C2H2 ZF" DBDs: "zf-C2H2"]; Sp8[gene ID: "ENSMUSG00000048562" species: "Mus musculus" TF status: "inferred" TF family: "C2H2 ZF" DBDs: "zf-C2H2"]; Sp9[gene ID: "ENSMUSG00000068859" species: "Mus musculus" TF status: "inferred" TF family: "C2H2 ZF" DBDs: "zf-C2H2"]	SP1	SP1	1.43766	3.06472	2386	510
																cisbp__M1813	LEU3[gene ID: "YLR451W" species: "Saccharomyces cerevisiae" TF status: "direct" TF family: "Zinc cluster" DBDs: "Zn_clus"]			1.3428	3.69349	2627	273
																cisbp__M1812	YLR278C[gene ID: "YLR278C" species: "Saccharomyces cerevisiae" TF status: "direct" TF family: "Zinc cluster" DBDs: "Zn_clus"]			1.33182	3.80431	2661	242
																homer__HACTTCCGGY_Elk1	Elk1(ETS)/Hela-Elk1-ChIP-Seq(GSE31477)/Homer	ELK1	ELK1	1.34257	3.62036	2629	295
																hdpi__ETV4	ETV4	ETV4	ETV4	1.29603	4.30421	2769	156
																transfac_public__M00196	V$SP1_Q6: Sp1	SP1	SP1	1.41376	3.0842	2449	503
																transfac_pro__M02037	V$PET1_01: Pet-1	FEV	FEV	1.31493	3.75035	2714	259
																cisbp__M6207	ELK1[gene ID: "ENSG00000126767" species: "Homo sapiens" TF status: "direct" TF family: "Ets" DBDs: "Ets"]; ENSMUSG00000044690[gene ID: "ENSMUSG00000044690" species: "Mus musculus" TF status: "inferred" TF family: "Ets" DBDs: "Ets"]; Erf[gene ID: "ENSMUSG00000040857" species: "Mus musculus" TF status: "inferred" TF family: "Ets" DBDs: "Ets"]; Ets2[gene ID: "ENSMUSG00000022895" species: "Mus musculus" TF status: "inferred" TF family: "Ets" DBDs: "Ets"]; Etv2[gene ID: "ENSMUSG00000006311" species: "Mus musculus" TF status: "inferred" TF family: "Ets" DBDs: "Ets"]; Fev[gene ID: "ENSMUSG00000055197" species: "Mus musculus" TF status: "inferred" TF family: "Ets" DBDs: "Ets"]	ELK1	ELK1	1.39337	3.04711	2499	517
																taipale_cyt_meth__ELK1_NACCGGAAGTN_FL	ELK1 [ETS]	ELK1	ELK1	1.25167	4.38851	2876	142
																taipale__ETS1_DBD_ACCGGAARYN	ETS1 monomeric ETS DBD	ETS1	ETS1	1.34435	3.30122	2620	410
																taipale_cyt_meth__FEV_NACCGGAAGTN_eDBD	FEV [ETS]	FEV	FEV	1.26853	4.07636	2841	198
																cisbp__M5497	GRHL1[gene ID: "ENSG00000134317" species: "Homo sapiens" TF status: "direct" TF family: "Grainyhead" DBDs: "CP2"]; Grhl1[gene ID: "ENSMUSG00000020656" species: "Mus musculus" TF status: "inferred" TF family: "Grainyhead" DBDs: "CP2"]	GRHL1	GRHL1	4.59457	0.949928	30	3031
																taipale_cyt_meth__ELF1_NACCCGGAAGTN_FL	ELF1 [ETS]	ELF1	ELF1	1.31716	3.43908	2709	358
																hocomoco__FLI1_MOUSE.H11MO.0.A	FLI1_MOUSE	FLI1	FLI1	1.28127	3.73389	2804	263
																taipale_cyt_meth__ELK3_NACCGGAAGTN_FL_meth_repr	ELK3 [ETS, CpG-meth]	ELK3	ELK3	1.2622	3.95127	2857	215
																elemento__CAGCTGG	Conserved regulatory element CAGCTGG between Dmel and Dpse			4.28127	0.95041	44	3029
																taipale_cyt_meth__ELK4_NRCCGGAWGTN_FL	ELK4 [ETS]	ELK4	ELK4	1.22667	4.63019	2958	118
																yetfasco__YOR380W_2158	YOR380W_2158			1.26921	3.62305	2839	292
																taipale_cyt_meth__FLI1_NACCGGAARTN_FL	FLI1 [ETS]	FLI1	FLI1	1.2444	3.79729	2900	244
																hocomoco__CEBPB_MOUSE.H11MO.0.A	CEBPB_MOUSE	CEBPB	CEBPB	1.31019	3.2999	2734	412
																taipale__GRHL1_DBD_AACCGGWNNNWCCGGTT_repr	GRHL1 dimer of dimers CP2 DBD	GRHL1	GRHL1	4.64011	0.914927	29	3119
																taipale__ETV4_DBD_ACCGGAAGTN	ETV4 monomeric ETS DBD	ETV4	ETV4	1.27126	3.56112	2834	314
																hocomoco__CEBPB_HUMAN.H11MO.0.A	CEBPB_HUMAN	CEBPB	CEBPB	1.30455	3.31559	2748	404
																elemento__TTCCGGC	Conserved regulatory element TTCCGGC between Hs and Mm			1.34486	3.00434	2618	536
																cisbp__M5416	ETS1[gene ID: "ENSG00000134954" species: "Homo sapiens" TF status: "direct" TF family: "Ets" DBDs: "Ets"]	ETS1	ETS1	1.28907	3.27204	2784	424
																taipale_cyt_meth__ETV1_NACCGKAWGTN_FL	ETV1 [ETS]	ETV1	ETV1	1.21555	3.82302	2981	235
																transfac_pro__M02074	V$GABPA_02: GABPalpha	GABPA	GABPA	1.26009	3.37189	2862	376
																taipale_cyt_meth__ETV4_NRCCGGAAGTN_eDBD	ETV4 [ETS]	ETV4	ETV4	1.17654	4.22315	3092	168
																hocomoco__ETV1_HUMAN.H11MO.0.A	ETV1_HUMAN	ETV1	ETV1	1.29848	3.09436	2764	497
																transfac_pro__M01990	V$ETV3_01: ETV3	ETV3	ETV3	1.22849	3.56271	2954	312
																transfac_pro__M01991	V$PEA3_01: PEA3	ETV4	ETV4	1.17577	4.07042	3094	201
																yetfasco__YLL054C_2242	YLL054C_2242			1.20193	3.60119	3011	301
																cisbp__M5423	ENSMUSG00000044690[gene ID: "ENSMUSG00000044690" species: "Mus musculus" TF status: "inferred" TF family: "Ets" DBDs: "Ets"]; ETV4[gene ID: "ENSG00000175832" species: "Homo sapiens" TF status: "direct" TF family: "Ets" DBDs: "Ets"]; Ets2[gene ID: "ENSMUSG00000022895" species: "Mus musculus" TF status: "inferred" TF family: "Ets" DBDs: "Ets"]; Etv2[gene ID: "ENSMUSG00000006311" species: "Mus musculus" TF status: "inferred" TF family: "Ets" DBDs: "Ets"]; Fev[gene ID: "ENSMUSG00000055197" species: "Mus musculus" TF status: "inferred" TF family: "Ets" DBDs: "Ets"]	ETV4	ETV4	1.19805	3.54533	3023	318
																transfac_pro__M07615	V$SP3_Q3_01: Sp3	SP3	SP3	1.2476	3.12823	2890	478
																taipale_cyt_meth__ETV1_NACMGKAWGTN_FL_meth	ETV1 [ETS, CpG-meth]	ETV1	ETV1	1.21037	3.36759	2991	379
																hocomoco__CEBPA_MOUSE.H11MO.0.A	CEBPA_MOUSE	CEBPA	CEBPA	1.19697	3.39558	3025	369
																yetfasco__YLR451W_2135	YLR451W_2135			1.25937	3.0094	2863	533
																taipale_cyt_meth__ETV4_NRCCGGAAGTN_FL	ETV4 [ETS]	ETV4	ETV4	1.14209	4.10293	3207	192
																dbcorrdb__POLR2AphosphoS5__ENCSR000BQC_1__m1	POLR2AphosphoS5 (ENCSR000BQC-1, motif 1)			1.16583	3.68641	3124	277
																transfac_pro__M02038	V$FLI1_01: Fli-1	FLI1	FLI1	1.18564	3.47671	3059	348
																taipale_cyt_meth__ELK3_NACCGGAAGTN_eDBD_meth	ELK3 [ETS, CpG-meth]	ELK3	ELK3	1.11879	4.36092	3274	145
																transfac_pro__M07395	V$SP1_Q2_02: Sp1	SP1	SP1	1.19809	3.28158	3022	420
																cisbp__M0694	ENSG00000235187[gene ID: "ENSG00000235187" species: "Homo sapiens" TF status: "inferred" TF family: "Ets" DBDs: "Ets"]; ENSMUSG00000044690[gene ID: "ENSMUSG00000044690" species: "Mus musculus" TF status: "inferred" TF family: "Ets" DBDs: "Ets"]; Erf[gene ID: "ENSMUSG00000040857" species: "Mus musculus" TF status: "inferred" TF family: "Ets" DBDs: "Ets"]; Ets2[gene ID: "ENSMUSG00000022895" species: "Mus musculus" TF status: "inferred" TF family: "Ets" DBDs: "Ets"]; Etv2[gene ID: "ENSMUSG00000006311" species: "Mus musculus" TF status: "inferred" TF family: "Ets" DBDs: "Ets"]; Fev[gene ID: "ENSMUSG00000055197" species: "Mus musculus" TF status: "inferred" TF family: "Ets" DBDs: "Ets"]; Gabpa[gene ID: "ENSMUSG00000008976" species: "Mus musculus" TF status: "direct" TF family: "Ets" DBDs: "Ets"]	GABPA	GABPA	1.17999	3.31435	3081	406
																transfac_pro__M01752	V$ERG_01: ERG	ERG	ERG	1.22201	3.0426	2967	521
																taipale_cyt_meth__GABPA_NACCGGAAGTN_eDBD	GABPA [ETS]	GABPA	GABPA	1.11121	3.99983	3300	207
																transfac_pro__M07063	V$SP1_Q3: Sp1	SP1	SP1	1.17187	3.30702	3104	408
																cisbp__M0693	ENSG00000235187[gene ID: "ENSG00000235187" species: "Homo sapiens" TF status: "inferred" TF family: "Ets" DBDs: "Ets"]; ENSMUSG00000044690[gene ID: "ENSMUSG00000044690" species: "Mus musculus" TF status: "inferred" TF family: "Ets" DBDs: "Ets"]; Erf[gene ID: "ENSMUSG00000040857" species: "Mus musculus" TF status: "inferred" TF family: "Ets" DBDs: "Ets"]; Ets2[gene ID: "ENSMUSG00000022895" species: "Mus musculus" TF status: "inferred" TF family: "Ets" DBDs: "Ets"]; Etv2[gene ID: "ENSMUSG00000006311" species: "Mus musculus" TF status: "inferred" TF family: "Ets" DBDs: "Ets"]; Fev[gene ID: "ENSMUSG00000055197" species: "Mus musculus" TF status: "inferred" TF family: "Ets" DBDs: "Ets"]; Gabpa[gene ID: "ENSMUSG00000008976" species: "Mus musculus" TF status: "direct" TF family: "Ets" DBDs: "Ets"]	GABPA	GABPA	1.12203	3.79053	3267	245
																yetfasco__YKL015W_2223	YKL015W_2223			1.18312	3.0461	3070	519
																transfac_pro__M02065	V$ER81_02: ER81	ETV1	ETV1	1.07608	3.57142	3418	309
																transfac_pro__M01985	V$ERG_02: ERG	ERG	ERG	1.08593	3.36568	3381	380
																cisbp__M0703	ENSG00000235187[gene ID: "ENSG00000235187" species: "Homo sapiens" TF status: "inferred" TF family: "Ets" DBDs: "Ets"]; ENSMUSG00000044690[gene ID: "ENSMUSG00000044690" species: "Mus musculus" TF status: "inferred" TF family: "Ets" DBDs: "Ets"]; Elk4[gene ID: "ENSMUSG00000026436" species: "Mus musculus" TF status: "direct" TF family: "Ets" DBDs: "Ets"]; Erf[gene ID: "ENSMUSG00000040857" species: "Mus musculus" TF status: "inferred" TF family: "Ets" DBDs: "Ets"]; Ets2[gene ID: "ENSMUSG00000022895" species: "Mus musculus" TF status: "inferred" TF family: "Ets" DBDs: "Ets"]; Etv2[gene ID: "ENSMUSG00000006311" species: "Mus musculus" TF status: "inferred" TF family: "Ets" DBDs: "Ets"]; Fev[gene ID: "ENSMUSG00000055197" species: "Mus musculus" TF status: "inferred" TF family: "Ets" DBDs: "Ets"]	ELK4	ELK4	1.03596	4.0392	3557	205
																taipale_cyt_meth__ERG_NACCGGAARTN_FL	ERG [ETS]	ERG	ERG	1.0761	3.41536	3417	363
																transfac_pro__M01984	V$ERF_01: ERF	ERF	ERF	1.08143	3.30114	3399	411
																transfac_pro__M07703	I$ETS96B_01: Ets96B	ETV1 ETV5 ETV4	ETV1 ETV5 ETV4	1.07354	3.35205	3425	385
																transfac_pro__M02062	V$ERG_03: Erg	ERG	ERG	1.07928	3.1585	3405	467
																hocomoco__KLF12_HUMAN.H11MO.0.C	KLF12_HUMAN	KLF12	KLF12	1.08229	3.11968	3394	481
																taipale_cyt_meth__ETV1_NACCGGAWGTN_eDBD	ETV1 [ETS]	ETV1	ETV1	1.02535	3.63019	3596	290
																taipale_cyt_meth__ETV2_NRCCGGAAGTN_eDBD	ETV2 [ETS]	ETV2	ETV2	1.00601	3.66754	3656	282
																transfac_pro__M02068	V$ETV3_02: etv3	ETV3	ETV3	0.988585	3.81681	3719	237
																transfac_pro__M00698	V$HEB_Q6: HEB	TCF12	TCF12	3.47943	0.690471	139	3884
																transfac_pro__M01903	F$GSM1_02: Gsm1p			1.04107	3.017	3530	531
																taipale_cyt_meth__FLI1_NACCGGAARTN_eDBD	FLI1 [ETS]	FLI1	FLI1	0.97102	3.60129	3780	300
																taipale_cyt_meth__ETV5_NRCCGGAAGTN_eDBD	ETV5 [ETS]	ETV5	ETV5	0.958223	3.71207	3828	266
																taipale__ETV5_DBD_ACCGGAWGYN	ETV5 monomeric ETS DBD	ETV5	ETV5	0.944167	3.89291	3886	224
																cisbp__M0700	ENSMUSG00000044690[gene ID: "ENSMUSG00000044690" species: "Mus musculus" TF status: "inferred" TF family: "Ets" DBDs: "Ets"]; Ets2[gene ID: "ENSMUSG00000022895" species: "Mus musculus" TF status: "inferred" TF family: "Ets" DBDs: "Ets"]; Etv2[gene ID: "ENSMUSG00000006311" species: "Mus musculus" TF status: "inferred" TF family: "Ets" DBDs: "Ets"]; Etv4[gene ID: "ENSMUSG00000017724" species: "Mus musculus" TF status: "direct" TF family: "Ets" DBDs: "Ets"]; Fev[gene ID: "ENSMUSG00000055197" species: "Mus musculus" TF status: "inferred" TF family: "Ets" DBDs: "Ets"]	ETV4	ETV4	0.950586	3.75019	3862	260
																cisbp__M0710	ENSMUSG00000044690[gene ID: "ENSMUSG00000044690" species: "Mus musculus" TF status: "inferred" TF family: "Ets" DBDs: "Ets"]; Ets2[gene ID: "ENSMUSG00000022895" species: "Mus musculus" TF status: "inferred" TF family: "Ets" DBDs: "Ets"]; Etv2[gene ID: "ENSMUSG00000006311" species: "Mus musculus" TF status: "inferred" TF family: "Ets" DBDs: "Ets"]; Fev[gene ID: "ENSMUSG00000055197" species: "Mus musculus" TF status: "inferred" TF family: "Ets" DBDs: "Ets"]; Gm5454[gene ID: "ENSMUSG00000047643" species: "Mus musculus" TF status: "direct" TF family: "Ets" DBDs: "Ets"]			0.931349	3.9098	3938	221
																taipale_cyt_meth__GABPA_NACMGGAAGTN_eDBD_meth	GABPA [ETS, CpG-meth]	GABPA	GABPA	0.953021	3.32303	3849	400
																cisbp__M0690	ENSMUSG00000044690[gene ID: "ENSMUSG00000044690" species: "Mus musculus" TF status: "inferred" TF family: "Ets" DBDs: "Ets"]; Ets2[gene ID: "ENSMUSG00000022895" species: "Mus musculus" TF status: "inferred" TF family: "Ets" DBDs: "Ets"]; Etv1[gene ID: "ENSMUSG00000004151" species: "Mus musculus" TF status: "direct" TF family: "Ets" DBDs: "Ets"]; Etv2[gene ID: "ENSMUSG00000006311" species: "Mus musculus" TF status: "inferred" TF family: "Ets" DBDs: "Ets"]; Fev[gene ID: "ENSMUSG00000055197" species: "Mus musculus" TF status: "inferred" TF family: "Ets" DBDs: "Ets"]	ETV1	ETV1	0.924393	3.50431	3958	335
																taipale_cyt_meth__ETV4_NRCMGGAAGTN_FL_meth	ETV4 [ETS, CpG-meth]	ETV4	ETV4	0.933599	3.36014	3924	382
																cisbp__M5424	ENSMUSG00000044690[gene ID: "ENSMUSG00000044690" species: "Mus musculus" TF status: "inferred" TF family: "Ets" DBDs: "Ets"]; ETV5[gene ID: "ENSG00000244405" species: "Homo sapiens" TF status: "direct" TF family: "Ets" DBDs: "Ets"]; Ets2[gene ID: "ENSMUSG00000022895" species: "Mus musculus" TF status: "inferred" TF family: "Ets" DBDs: "Ets"]; Etv2[gene ID: "ENSMUSG00000006311" species: "Mus musculus" TF status: "inferred" TF family: "Ets" DBDs: "Ets"]; Fev[gene ID: "ENSMUSG00000055197" species: "Mus musculus" TF status: "inferred" TF family: "Ets" DBDs: "Ets"]	ETV5	ETV5	0.87917	3.84881	4151	230
																transfac_pro__M01986	V$CETS1_01: c-ets-1 (ets1)	ETS1	ETS1	0.915373	3.28695	3997	418
																transfac_pro__M07702	I$ETS65A_01: Ets65A	FEV	FEV	0.883587	3.51796	4136	327
																cisbp__M0698	ENSMUSG00000044690[gene ID: "ENSMUSG00000044690" species: "Mus musculus" TF status: "inferred" TF family: "Ets" DBDs: "Ets"]; Ets2[gene ID: "ENSMUSG00000022895" species: "Mus musculus" TF status: "inferred" TF family: "Ets" DBDs: "Ets"]; Etv2[gene ID: "ENSMUSG00000006311" species: "Mus musculus" TF status: "inferred" TF family: "Ets" DBDs: "Ets"]; Etv5[gene ID: "ENSMUSG00000013089" species: "Mus musculus" TF status: "direct" TF family: "Ets" DBDs: "Ets"]; Fev[gene ID: "ENSMUSG00000055197" species: "Mus musculus" TF status: "inferred" TF family: "Ets" DBDs: "Ets"]	ETV5	ETV5	0.856444	3.60079	4244	302
																homer__NRRTGACGTCAT_Atf2	Atf2(bZIP)/3T3L1-Atf2-ChIP-Seq(GSE56872)/Homer	ATF2	ATF2	3.19155	0.545011	213	4530
																predrem__nrMotif1515	192_fMuscle_leg-DS18471.M674			3.84642	0.506118	85	4740
																cisbp__M1860	ELK1[gene ID: "ENSG00000126767" species: "Homo sapiens" TF status: "direct" TF family: "Ets" DBDs: "Ets"]; ENSMUSG00000044690[gene ID: "ENSMUSG00000044690" species: "Mus musculus" TF status: "inferred" TF family: "Ets" DBDs: "Ets"]; Erf[gene ID: "ENSMUSG00000040857" species: "Mus musculus" TF status: "inferred" TF family: "Ets" DBDs: "Ets"]; Ets2[gene ID: "ENSMUSG00000022895" species: "Mus musculus" TF status: "inferred" TF family: "Ets" DBDs: "Ets"]; Etv2[gene ID: "ENSMUSG00000006311" species: "Mus musculus" TF status: "inferred" TF family: "Ets" DBDs: "Ets"]; Fev[gene ID: "ENSMUSG00000055197" species: "Mus musculus" TF status: "inferred" TF family: "Ets" DBDs: "Ets"]	ELK1	ELK1	0.740486	3.49929	4750	339
																homer__NGRTGACGTCAY_Atf7	Atf7(bZIP)/3T3L1-Atf7-ChIP-Seq(GSE56872)/Homer	ATF7	ATF7	3.3026	0.460157	183	4979
																transfac_pro__M08917	V$GABPA_11: GABP-ALPHA	GABPA	GABPA	0.729278	3.37107	4793	377
																transfac_pro__M01989	V$CETS2_01: Ets2 (c-ets-2)	ETS2	ETS2	0.741703	3.17303	4740	460
																elemento__ACTTCCG	Conserved regulatory element ACTTCCG between Dmel and Dpse; Conserved regulatory element ACTTCCG between Hs and Mm			0.731755	3.24029	4786	440
																stark__TGACGTCAT	CrebA	CREB3L2 CREB3L1	CREB3L2 CREB3L1	3.10267	0.404373	244	5330
																dbcorrdb__SP1__ENCSR000BKO_1__m2	SP1 (ENCSR000BKO-1, motif 2)	SP1	SP1	0.565454	3.29891	5613	413
																hocomoco__ATF7_MOUSE.H11MO.0.D	ATF7_MOUSE	ATF7	ATF7	3.15196	0.329596	225	5810

### Sheet: Lost peak motifs
													Feature ID	Feature description	Feature annotation for results1	Feature annotation for results2	NES for results1	NES for results2	Rank for results1	Rank for results2
number 1 = lost peaks 240D1											JUN/FOS		transfac_public__M00199	V$AP1_C: AP-1	JUN FOS	JUN FOS	12.1434	12.7564	2	1
number 2 = lost peaks 153D1													homer__NNATGASTCATH_Fra1	Fra1(bZIP)/BT549-Fra1-ChIP-Seq(GSE46166)/Homer			12.1264	11.8259	3	2
													transfac_pro__M08926	V$JUNB_02: JUNB	JUNB	JUNB	12.1697	11.394	1	5
													homer__DATGASTCAT_BATF	BATF(bZIP)/Th17-BATF-ChIP-Seq(GSE39756)/Homer	BATF	BATF	11.5317	11.3537	6	6
													transfac_pro__M08929	V$JUNDFRA1_01: JUND:FRA-1	FOSL1	FOSL1	11.8478	10.913	5	14
													hocomoco__FOSB_MOUSE.H11MO.0.A	FOSB_MOUSE	FOSB	FOSB	11.0826	10.967	9	11
													homer__NATGASTCABNN_Fosl2	Fosl2(bZIP)/3T3L1-Fosl2-ChIP-Seq(GSE56872)/Homer	FOSL2	FOSL2	10.806	11.409	16	4
													hocomoco__ATF3_MOUSE.H11MO.0.A	ATF3_MOUSE	ATF3	ATF3	10.8872	11.3434	14	7
													dbcorrdb__TCF12__ENCSR000BQQ_1__m2	TCF12 (ENCSR000BQQ-1, motif 2)	TCF12	TCF12	11.1938	10.874	8	15
													dbcorrdb__MYC__ENCSR000DOM_1__m2	MYC (ENCSR000DOM-1, motif 2)	MYC	MYC	10.8755	11.0388	15	10
													cisbp__M6317	JUNB[gene ID: "ENSG00000171223" species: "Homo sapiens" TF status: "direct" TF family: "bZIP" DBDs: "bZIP_1"]	JUNB	JUNB	10.5757	11.6158	23	3
													hocomoco__FOSB_HUMAN.H11MO.0.A	FOSB_HUMAN	FOSB	FOSB	11.256	10.6193	7	22
													hocomoco__JUNB_MOUSE.H11MO.0.A	JUNB_MOUSE	JUNB	JUNB	11.8825	10.3764	4	27
													dbcorrdb__STAT3__ENCSR000DOU_1__m2	STAT3 (ENCSR000DOU-1, motif 2)	STAT3	STAT3	10.6965	10.9194	20	13
													transfac_pro__M08922	V$JUNBFRA1_01: JUNB:FRA-1	JUNB	JUNB	10.7081	10.7365	18	16
													transfac_pro__M01267	V$FRA1_Q5: Fra-1	FOSL1	FOSL1	10.9587	10.4616	11	26
													dbcorrdb__STAT3__ENCSR000DPB_1__m2	STAT3 (ENCSR000DPB-1, motif 2)	STAT3	STAT3	10.3512	10.944	25	12
													dbcorrdb__GATA2__ENCSR000EVW_1__m3	GATA2 (ENCSR000EVW-1, motif 3)	GATA2	GATA2	10.6101	10.728	22	17
													cisbp__M6319	JUN[gene ID: "ENSG00000177606" species: "Homo sapiens" TF status: "direct" TF family: "bZIP" DBDs: "bZIP_1"]	JUN	JUN	10.9153	10.3682	13	28
													cisbp__M6158	BATF[gene ID: "ENSG00000156127" species: "Homo sapiens" TF status: "direct" TF family: "bZIP" DBDs: "bZIP_1"]; Batf3[gene ID: "ENSMUSG00000026630" species: "Mus musculus" TF status: "inferred" TF family: "bZIP" DBDs: "bZIP_1"]; Batf[gene ID: "ENSMUSG00000034266" species: "Mus musculus" TF status: "inferred" TF family: "bZIP" DBDs: "bZIP_1"]	BATF	BATF	10.4794	10.7214	24	18
													transfac_pro__M02095	V$FRA1_Q6: Fra-1	FOSL1	FOSL1	9.73666	11.3414	39	8
													dbcorrdb__EP300__ENCSR000BPW_1__m1	EP300 (ENCSR000BPW-1, motif 1)	EP300	EP300	10.2796	10.6799	27	20
													hocomoco__FOS_HUMAN.H11MO.0.A	FOS_HUMAN	FOS	FOS	10.9266	10.0028	12	37
													transfac_pro__M08936	V$JUNFOSB_01: C-JUN:FOSB	FOSB	FOSB	10.6967	10.1564	19	34
													jaspar__MA0099.2	FOS::JUN	JUN	JUN	10.6383	10.1685	21	33
													transfac_pro__M08914	V$FRA2_01: FRA-2	FOSL2	FOSL2	11.0206	9.67647	10	44
													homer__ATGACTCATC_AP-1	AP-1(bZIP)/ThioMac-PU.1-ChIP-Seq(GSE21512)/Homer	JUN	JUN	10.2701	10.308	29	30
													transfac_pro__M03869	V$FRA1_Q6_01: Fra-1	FOSL1	FOSL1	9.30732	11.2856	55	9
													neph__UW.Motif.0001	atgactca			10.7195	9.5134	17	50
													dbcorrdb__FOSL2__ENCSR000BHP_1__m1	FOSL2 (ENCSR000BHP-1, motif 1)	FOSL2	FOSL2	10.2761	9.81924	28	40
													transfac_pro__M03551	V$JUNB_Q6: JunB	JUNB	JUNB	9.47736	10.6675	47	21
													transfac_pro__M03538	V$AP1_Q6_02: AP-1	JUN FOS	JUN FOS	9.85105	10.1959	36	32
													transfac_pro__M03870	V$FRA2_Q4_01: Fra-2	FOSL2	FOSL2	9.4654	10.5155	48	25
													hocomoco__JUNB_HUMAN.H11MO.0.A	JUNB_HUMAN	JUNB	JUNB	9.35126	10.5277	52	24
													transfac_pro__M07600	V$CFOS_Q4: C-Fos	FOS	FOS	9.19254	10.5799	57	23
													cisbp__M6467	SMARCC1[gene ID: "ENSG00000173473" species: "Homo sapiens" TF status: "direct" TF family: "Myb/SANT" DBDs: "Myb_DNA-binding"]; Smarcc1[gene ID: "ENSMUSG00000032481" species: "Mus musculus" TF status: "inferred" TF family: "Myb/SANT" DBDs: "Myb_DNA-binding"]; Smarcc2[gene ID: "ENSMUSG00000025369" species: "Mus musculus" TF status: "inferred" TF family: "Myb/SANT" DBDs: "Myb_DNA-binding"]; mor[gene ID: "FBgn0002783" species: "Drosophila melanogaster" TF status: "inferred" TF family: "Myb/SANT" DBDs: "Myb_DNA-binding"]	SMARCC1	SMARCC1	9.51467	10.035	45	36
													cisbp__M0344	M0344			10.2842	9.32286	26	55
													transfac_pro__M03552	V$JUND_Q6: JunD	JUND	JUND	9.888	9.52164	34	49
													elemento__TGACTCA	Conserved regulatory element TGACTCA between Dmel and Dpse			9.74024	9.5614	38	48
													dbcorrdb__FOS__ENCSR000DOO_1__m1	FOS (ENCSR000DOO-1, motif 1)	FOS	FOS	9.94807	9.34242	33	54
													dbcorrdb__CEBPB__ENCSR000EFM_1__m2	CEBPB (ENCSR000EFM-1, motif 2)	CEBPB	CEBPB	9.19047	10.2016	58	31
													cisbp__M6228	FOSB[gene ID: "ENSG00000125740" species: "Homo sapiens" TF status: "direct" TF family: "bZIP" DBDs: "bZIP_1"]; Fos[gene ID: "ENSMUSG00000021250" species: "Mus musculus" TF status: "inferred" TF family: "bZIP" DBDs: "bZIP_1"]; Fosb[gene ID: "ENSMUSG00000003545" species: "Mus musculus" TF status: "inferred" TF family: "bZIP" DBDs: "bZIP_1"]	FOSB	FOSB	9.14939	10.3616	60	29
													homer__DATGASTCATHN_Atf3	Atf3(bZIP)/GBM-ATF3-ChIP-Seq(GSE33912)/Homer	ATF3	ATF3	9.59387	9.56797	42	47
													dbcorrdb__FOS__ENCSR000DOT_1__m1	FOS (ENCSR000DOT-1, motif 1)	FOS	FOS	10.0163	9.29559	32	58
													yetfasco__YEL009C_1363	YEL009C_1363			9.88715	9.30306	35	57
													transfac_pro__M08944	V$JUNBFOS_02: JUNB:C-FOS	JUNB	JUNB	9.62839	9.34754	40	53
													taipale_cyt_meth__JDP2_NRTGASTCAYN_FL_meth	JDP2 [bZIP, CpG-meth]	JDP2	JDP2	9.38683	9.61733	49	45
													stark__TGANTCA	activating-protein 1 (FOS-JUN heterodimer)	FOS FOSB JUNB JUN JUND FOSL1 FOSL2	FOS FOSB JUNB JUN JUND FOSL1 FOSL2	10.0171	9.19103	31	68
													hocomoco__JUN_MOUSE.H11MO.0.A	JUN_MOUSE	JUN	JUN	10.1154	9.16472	30	69
													dbcorrdb__STAT3__ENCSR000EDC_1__m1	STAT3 (ENCSR000EDC-1, motif 1)	STAT3	STAT3	9.37962	9.26959	50	61
													dbcorrdb__FOS__ENCSR000DOP_1__m1	FOS (ENCSR000DOP-1, motif 1)	FOS	FOS	9.81418	8.96658	37	76
													dbcorrdb__BCL3__ENCSR000BQH_1__m2	BCL3 (ENCSR000BQH-1, motif 2)	BCL3	BCL3	9.09735	9.50248	63	51
													dbcorrdb__JUN__ENCSR000EFA_1__m1	JUN (ENCSR000EFA-1, motif 1)	JUN	JUN	9.56401	9.10824	43	72
													cisbp__M4590	FOS[gene ID: "ENSG00000170345" species: "Homo sapiens" TF status: "direct" TF family: "bZIP" DBDs: "bZIP_1"]; Fos[gene ID: "ENSMUSG00000021250" species: "Mus musculus" TF status: "inferred" TF family: "bZIP" DBDs: "bZIP_1"]; Fosb[gene ID: "ENSMUSG00000003545" species: "Mus musculus" TF status: "inferred" TF family: "bZIP" DBDs: "bZIP_1"]	FOS	FOS	9.2479	9.28162	56	59
													transfac_pro__M07400	F$IDI4_01: IDI4			9.35882	9.20891	51	65
													transfac_pro__M00925	V$AP1_Q6_01: AP-1	FOS FOSB JUNB JUN JUND FOSL1 FOSL2	FOS FOSB JUNB JUN JUND FOSL1 FOSL2	8.68602	9.77781	75	41
													dbcorrdb__TCF7L2__ENCSR000EUV_1__m2	TCF7L2 (ENCSR000EUV-1, motif 2)	TCF7L2	TCF7L2	9.14435	9.30562	61	56
													transfac_pro__M03866	V$CFOSCJUN_Q5: c-Fos:c-Jun	JUN FOS	JUN FOS	9.30916	9.19815	54	67
													transfac_public__M00517	V$AP1_01: AP-1	FOS FOSB JUNB JUN JUND FOSL1	FOS FOSB JUNB JUN JUND FOSL1	7.56308	10.7143	103	19
													dbcorrdb__JUND__ENCSR000BGK_1__m1	JUND (ENCSR000BGK-1, motif 1)	JUND	JUND	9.16928	9.19863	59	66
													transfac_pro__M08942	V$FOSJUN_02: C-FOS:C-JUN	JUN	JUN	9.50734	8.89351	46	80
													dbcorrdb__MEF2A__ENCSR000BNV_1__m2	MEF2A (ENCSR000BNV-1, motif 2)	MEF2A	MEF2A	8.2757	9.71699	85	42
													transfac_pro__M08940	V$JUNFRA2_01: C-JUN:FRA-2	FOSL2	FOSL2	9.55002	8.82709	44	84
													transfac_pro__M00926	V$AP1_Q4_01: AP-1	FOS FOSB JUNB JUN JUND FOSL1 FOSL2	FOS FOSB JUNB JUN JUND FOSL1 FOSL2	8.64207	9.48412	77	52
													transfac_public__M00174	V$AP1_Q6: AP-1	JUN FOS	JUN FOS	7.79312	9.89029	95	39
													swissregulon__hs__FOS_FOS_B_L1__JUN_B_D_.p2	hs__FOS_FOS{B,L1}_JUN{B,D}.p2	FOSB JUNB FOSL1 JUND FOS	FOSB JUNB FOSL1 JUND FOS	9.60789	8.46056	41	94
													factorbook__AP1	AP1	BATF FOS JUNB JUN JUND FOSL1 FOSL2	BATF FOS JUNB JUN JUND FOSL1 FOSL2	9.31163	8.85576	53	82
													dbcorrdb__RCOR1__ENCSR000ECM_1__m1	RCOR1 (ENCSR000ECM-1, motif 1)	RCOR1	RCOR1	9.11299	8.95106	62	79
													hocomoco__JUND_MOUSE.H11MO.0.A	JUND_MOUSE	JUND	JUND	8.7038	9.12419	73	71
													homer__GATGACTCATCN_Jun-AP1	Jun-AP1(bZIP)/K562-cJun-ChIP-Seq(GSE31477)/Homer	JUN	JUN	8.83039	9.00954	69	75
													transfac_pro__M01795	F$CAP1CA_01: Cap1			8.4042	9.24679	83	63
													dbcorrdb__eGFP-JUNB__ENCSR000DJY_1__m1	eGFP-JUNB (ENCSR000DJY-1, motif 1)			9.09562	8.68525	64	86
													cisbp__M2278	FOS[gene ID: "ENSG00000170345" species: "Homo sapiens" TF status: "direct" TF family: "bZIP" DBDs: "bZIP_1"]; Fos[gene ID: "ENSMUSG00000021250" species: "Mus musculus" TF status: "inferred" TF family: "bZIP" DBDs: "bZIP_1"]; Fosb[gene ID: "ENSMUSG00000003545" species: "Mus musculus" TF status: "inferred" TF family: "bZIP" DBDs: "bZIP_1"]	FOS	FOS	8.71051	8.77852	72	85
													cisbp__M2290	JUN[gene ID: "ENSG00000177606" species: "Homo sapiens" TF status: "direct" TF family: "bZIP" DBDs: "bZIP_1"]	JUN	JUN	8.74195	8.64034	71	87
													transfac_pro__M01651	V$P53_03: P53	TP53	TP53	7.12161	9.92834	121	38
													cisbp__M4526	SMARCC1[gene ID: "ENSG00000173473" species: "Homo sapiens" TF status: "direct" TF family: "Myb/SANT" DBDs: "Myb_DNA-binding"]; Smarcc1[gene ID: "ENSMUSG00000032481" species: "Mus musculus" TF status: "inferred" TF family: "Myb/SANT" DBDs: "Myb_DNA-binding"]; Smarcc2[gene ID: "ENSMUSG00000025369" species: "Mus musculus" TF status: "inferred" TF family: "Myb/SANT" DBDs: "Myb_DNA-binding"]; mor[gene ID: "FBgn0002783" species: "Drosophila melanogaster" TF status: "inferred" TF family: "Myb/SANT" DBDs: "Myb_DNA-binding"]	SMARCC1	SMARCC1	8.60592	8.85564	79	83
													transfac_pro__M08938	V$JUNFRA1_01: C-JUN:FRA-1	FOSL1	FOSL1	8.62494	8.59682	78	89
													dbcorrdb__FOS__ENCSR000DON_1__m1	FOS (ENCSR000DON-1, motif 1)	FOS	FOS	8.92453	8.33852	67	100
													cisbp__M6229	FOSL1[gene ID: "ENSG00000175592" species: "Homo sapiens" TF status: "direct" TF family: "bZIP" DBDs: "bZIP_1"]; Fos[gene ID: "ENSMUSG00000021250" species: "Mus musculus" TF status: "inferred" TF family: "bZIP" DBDs: "bZIP_1"]; Fosb[gene ID: "ENSMUSG00000003545" species: "Mus musculus" TF status: "inferred" TF family: "bZIP" DBDs: "bZIP_1"]	FOSL1	FOSL1	7.40737	9.26306	108	62
													cisbp__M6230	FOSL2[gene ID: "ENSG00000075426" species: "Homo sapiens" TF status: "direct" TF family: "bZIP" DBDs: "bZIP_1"]	FOSL2	FOSL2	8.56214	8.58576	80	90
													dbcorrdb__JUN__ENCSR000EDG_1__m1	JUN (ENCSR000EDG-1, motif 1)	JUN	JUN	8.88391	8.30778	68	102
													cisbp__M6318	JUND[gene ID: "ENSG00000130522" species: "Homo sapiens" TF status: "direct" TF family: "bZIP" DBDs: "bZIP_1"]	JUND	JUND	8.66951	8.42185	76	95
													dbcorrdb__FOS__ENCSR000EVU_1__m1	FOS (ENCSR000EVU-1, motif 1)	FOS	FOS	9.09065	8.08785	65	108
													cisbp__M2291	JUNB[gene ID: "ENSG00000171223" species: "Homo sapiens" TF status: "direct" TF family: "bZIP" DBDs: "bZIP_1"]	JUNB	JUNB	8.70372	8.27655	74	104
													dbcorrdb__SMARCC1__ENCSR000EDM_1__m1	SMARCC1 (ENCSR000EDM-1, motif 1)	SMARCC1	SMARCC1	8.0025	8.63932	91	88
													transfac_pro__M08920	V$JUNBFOSB_01: JUNB:FOSB	JUNB	JUNB	8.8137	7.9406	70	112
													hocomoco__FOSL1_HUMAN.H11MO.0.A	FOSL1_HUMAN	FOSL1	FOSL1	8.09278	8.36575	88	99
													transfac_pro__M08923	V$JUNBFRA2_01: JUNB:FRA-2	JUNB	JUNB	8.93886	7.60849	66	122
													transfac_pro__M03815	V$CFOS_Q6: c-Fos	FOS	FOS	7.13201	9.04166	119	74
													jaspar__MA0489.1	JUN(var.2)	JUN	JUN	8.19565	8.19882	86	107
													transfac_pro__M08934	V$JUND_06: JUND	JUND	JUND	8.17667	8.0297	87	109
													dbcorrdb__JUND__ENCSR000EDH_1__m1	JUND (ENCSR000EDH-1, motif 1)	JUND	JUND	8.43561	7.89523	82	114
													jaspar__MA0476.1	FOS	FOS	FOS	7.81031	8.25083	94	106
													cisbp__M0352	GCN4[gene ID: "YEL009C" species: "Saccharomyces cerevisiae" TF status: "direct" TF family: "bZIP" DBDs: "bZIP_1"]			7.09801	8.96151	124	77
													transfac_pro__M08933	V$JUNDFOS_01: JUND:C-FOS	JUND	JUND	7.94687	8.00176	93	110
													jaspar__MA0490.1	JUNB	JUNB	JUNB	8.04606	7.83374	90	117
													dbcorrdb__RCOR1__ENCSR000EFG_1__m1	RCOR1 (ENCSR000EFG-1, motif 1)	RCOR1	RCOR1	7.96778	7.88893	92	115
													hocomoco__FOSL2_MOUSE.H11MO.0.A	FOSL2_MOUSE	FOSL2	FOSL2	7.46097	8.28568	106	103
													dbcorrdb__EP300__ENCSR000ECV_1__m1	EP300 (ENCSR000ECV-1, motif 1)	EP300	EP300	8.40321	7.56054	84	125
													transfac_pro__M04685	V$NFE2_04: NF-E2	NFE2	NFE2	7.39812	8.30929	109	101
													hocomoco__P63_HUMAN.H11MO.0.A	P63_HUMAN	TP63	TP63	6.00513	9.61031	164	46
													dbcorrdb__NFATC1__ENCSR000BQL_1__m1	NFATC1 (ENCSR000BQL-1, motif 1)	NFATC1	NFATC1	7.24055	8.38367	114	97
													hocomoco__BATF_MOUSE.H11MO.1.A	BATF_MOUSE	BATF	BATF	8.06251	7.56238	89	124
													dbcorrdb__JUND__ENCSR000EGN_1__m1	JUND (ENCSR000EGN-1, motif 1)	JUND	JUND	7.3877	8.25164	110	105
													transfac_pro__M08931	V$JUNDFRA2_01: JUND:FRA-2	FOSL2	FOSL2	8.50868	7.36852	81	135
													dbcorrdb__STAT3__ENCSR000DOX_1__m2	STAT3 (ENCSR000DOX-1, motif 2)	STAT3	STAT3	7.65699	7.8204	98	118
													hocomoco__JUN_HUMAN.H11MO.0.A	JUN_HUMAN	JUN	JUN	7.74513	7.66299	96	121
													homer__NNNGCATGTCCNGACATGCC_p63	p63(p53)/Keratinocyte-p63-ChIP-Seq(GSE17611)/Homer	TP63	TP63	5.84676	10.0381	182	35
													dbcorrdb__FOSL2__ENCSR000BQO_1__m1	FOSL2 (ENCSR000BQO-1, motif 1)	FOSL2	FOSL2	7.52766	7.7343	104	120
													homer__AACATGCCCAGACATGCCCN_p53	p53(p53)/Saos-p53-ChIP-Seq(GSE15780)/Homer	TP53	TP53	5.84798	9.69383	181	43
													hocomoco__FOSL2_HUMAN.H11MO.0.A	FOSL2_HUMAN	FOSL2	FOSL2	7.42166	7.76608	107	119
													hocomoco__JUND_HUMAN.H11MO.0.A	JUND_HUMAN	JUND	JUND	7.32085	7.84685	113	116
													transfac_pro__M01656	V$P63_01: p63	TP63	TP63	6.36468	8.95416	152	78
													scertf__spivak.GCN4	spivak.GCN4			7.65088	7.40167	99	134
													cisbp__M4570	JUND[gene ID: "ENSG00000130522" species: "Homo sapiens" TF status: "direct" TF family: "bZIP" DBDs: "bZIP_1"]	JUND	JUND	7.56362	7.48623	102	131
													cisbp__M4530	FOS[gene ID: "ENSG00000170345" species: "Homo sapiens" TF status: "direct" TF family: "bZIP" DBDs: "bZIP_1"]; Fos[gene ID: "ENSMUSG00000021250" species: "Mus musculus" TF status: "inferred" TF family: "bZIP" DBDs: "bZIP_1"]; Fosb[gene ID: "ENSMUSG00000003545" species: "Mus musculus" TF status: "inferred" TF family: "bZIP" DBDs: "bZIP_1"]	FOS	FOS	7.10856	7.94248	123	111
													swissregulon__sacCer__GCN4	sacCer__GCN4			7.70638	7.16092	97	139
													yetfasco__YBL103C_1445	YBL103C_1445			7.34976	7.51864	112	127
													cisbp__M2279	FOSL1[gene ID: "ENSG00000175592" species: "Homo sapiens" TF status: "direct" TF family: "bZIP" DBDs: "bZIP_1"]; Fos[gene ID: "ENSMUSG00000021250" species: "Mus musculus" TF status: "inferred" TF family: "bZIP" DBDs: "bZIP_1"]; Fosb[gene ID: "ENSMUSG00000003545" species: "Mus musculus" TF status: "inferred" TF family: "bZIP" DBDs: "bZIP_1"]	FOSL1	FOSL1	7.18769	7.54788	115	126
													flyfactorsurvey__kay_Jra_SANGER_5_FBgn0001291	kay_Jra_SANGER_5_FBgn0001291	JUNB JUN JUND	JUNB JUN JUND	7.48771	7.27155	105	137
													taipale__Tp73_DBD_NRCATGYYNNRRCAYGYN	Tp73 dimeric p53l DBD			6.42837	8.53843	151	92
													cisbp__M2280	FOSL2[gene ID: "ENSG00000075426" species: "Homo sapiens" TF status: "direct" TF family: "bZIP" DBDs: "bZIP_1"]	FOSL2	FOSL2	7.16836	7.50811	116	129
													cisbp__M6106	Trp63[gene ID: "ENSMUSG00000022510" species: "Mus musculus" TF status: "inferred" TF family: "p53" DBDs: "P53"]; Trp73[gene ID: "ENSMUSG00000029026" species: "Mus musculus" TF status: "direct" TF family: "p53" DBDs: "P53"]	TP73	TP73	6.33269	8.51028	153	93
													hocomoco__P53_HUMAN.H11MO.0.A	P53_HUMAN	TP53	TP53	6.4487	8.40514	150	96
													taipale__Tp53_DBD_RACATGYCNNGRCATGTY_repr	Tp53 dimeric p53l DBD			5.93146	8.87525	171	81
													dbcorrdb__ARID3A__ENCSR000EFY_1__m3	ARID3A (ENCSR000EFY-1, motif 3)	ARID3A	ARID3A	7.60389	6.86131	100	152
													cisbp__M4591	JUN[gene ID: "ENSG00000177606" species: "Homo sapiens" TF status: "direct" TF family: "bZIP" DBDs: "bZIP_1"]	JUN	JUN	7.3687	7.04248	111	142
													cisbp__M6116	TP73[gene ID: "ENSG00000078900" species: "Homo sapiens" TF status: "direct" TF family: "p53" DBDs: "P53"]; Trp63[gene ID: "ENSMUSG00000022510" species: "Mus musculus" TF status: "inferred" TF family: "p53" DBDs: "P53"]	TP73	TP73	5.74541	9.14144	189	70
													hocomoco__P73_HUMAN.H11MO.0.A	P73_HUMAN	TP73	TP73	5.67453	9.08326	192	73
													swissregulon__hs__FOSL2.p2	hs__FOSL2.p2	FOSL2	FOSL2	7.08588	7.04751	126	141
													transfac_pro__M07138	V$TP63_02: p63	TP63	TP63	5.44723	9.21392	204	64
													cisbp__M6403	TP53[gene ID: "ENSG00000141510" species: "Homo sapiens" TF status: "direct" TF family: "p53" DBDs: "P53"]	TP53	TP53	5.9649	8.37504	170	98
													transfac_pro__M08925	V$JUNBFOS_01: JUNB:C-FOS	JUNB	JUNB	7.12144	6.91693	122	150
													jaspar__MA0462.1	BATF::JUN	JUN	JUN	7.06769	6.92248	127	149
													cisbp__M2321	TP63[gene ID: "ENSG00000073282" species: "Homo sapiens" TF status: "direct" TF family: "p53" DBDs: "P53"]	TP63	TP63	5.20489	9.27294	217	60
													cisbp__M4623	JUNB[gene ID: "ENSG00000171223" species: "Homo sapiens" TF status: "direct" TF family: "bZIP" DBDs: "bZIP_1"]	JUNB	JUNB	7.12387	6.70479	120	162
													jaspar__MA0477.1	FOSL1	FOSL1	FOSL1	6.55707	7.04946	143	140
													dbcorrdb__EP300__ENCSR000DZD_1__m3	EP300 (ENCSR000DZD-1, motif 3)	EP300	EP300	6.24095	7.43415	155	133
													cisbp__M6105	Trp53[gene ID: "ENSMUSG00000059552" species: "Mus musculus" TF status: "direct" TF family: "p53" DBDs: "P53"]	TP53	TP53	5.50921	8.58326	199	91
													transfac_pro__M07232	V$TP53_03: TP53	TP53	TP53	6.00566	7.50885	163	128
													dbcorrdb__JUN__ENCSR000EZW_1__m1	JUN (ENCSR000EZW-1, motif 1)	JUN	JUN	6.83969	6.63398	133	163
													dbcorrdb__eGFP-JUND__ENCSR000DJX_1__m1	eGFP-JUND (ENCSR000DJX-1, motif 1)			6.61277	6.81318	142	154
													hocomoco__BATF_HUMAN.H11MO.1.A	BATF_HUMAN	BATF	BATF	6.68292	6.79201	138	158
													dbcorrdb__JUN__ENCSR000EZT_1__m1	JUN (ENCSR000EZT-1, motif 1)	JUN	JUN	6.6579	6.78033	139	159
													cisbp__M4565	FOSL2[gene ID: "ENSG00000075426" species: "Homo sapiens" TF status: "direct" TF family: "bZIP" DBDs: "bZIP_1"]; Fos[gene ID: "ENSMUSG00000021250" species: "Mus musculus" TF status: "inferred" TF family: "bZIP" DBDs: "bZIP_1"]; Fosb[gene ID: "ENSMUSG00000003545" species: "Mus musculus" TF status: "inferred" TF family: "bZIP" DBDs: "bZIP_1"]	FOSL2	FOSL2	7.15731	6.3019	117	182
													cisbp__M4506	JUND[gene ID: "ENSG00000130522" species: "Homo sapiens" TF status: "direct" TF family: "bZIP" DBDs: "bZIP_1"]	JUND	JUND	6.49754	6.80138	146	156
													cisbp__M4531	JUN[gene ID: "ENSG00000177606" species: "Homo sapiens" TF status: "direct" TF family: "bZIP" DBDs: "bZIP_1"]	JUN	JUN	6.98859	6.38991	130	175
													cisbp__M1929	TP53[gene ID: "ENSG00000141510" species: "Homo sapiens" TF status: "direct" TF family: "p53" DBDs: "P53"]	TP53	TP53	5.88209	7.5021	176	130
													dbcorrdb__JUN__ENCSR000EFS_1__m1	JUN (ENCSR000EFS-1, motif 1)	JUN	JUN	6.27787	6.83892	154	153
													dbcorrdb__eGFP-FOS__ENCSR000DKB_1__m1	eGFP-FOS (ENCSR000DKB-1, motif 1)			6.88008	6.37365	132	177
													dbcorrdb__FOSL1__ENCSR000BMV_1__m1	FOSL1 (ENCSR000BMV-1, motif 1)	FOSL1	FOSL1	6.75161	6.42828	137	172
													jaspar__MA0478.1	FOSL2	FOSL2	FOSL2	6.12426	6.89342	159	151
													swissregulon__hs__BACH2.p2	hs__BACH2.p2	BACH2	BACH2	6.52679	6.53533	145	168
													cisbp__M5050	Jra[gene ID: "FBgn0001291" species: "Drosophila melanogaster" TF status: "direct" TF family: "bZIP" DBDs: "bZIP_1"]	JUNB JUN JUND	JUNB JUN JUND	6.46542	6.61541	148	165
													cisbp__M4619	FOSL1[gene ID: "ENSG00000175592" species: "Homo sapiens" TF status: "direct" TF family: "bZIP" DBDs: "bZIP_1"]; Fos[gene ID: "ENSMUSG00000021250" species: "Mus musculus" TF status: "inferred" TF family: "bZIP" DBDs: "bZIP_1"]; Fosb[gene ID: "ENSMUSG00000003545" species: "Mus musculus" TF status: "inferred" TF family: "bZIP" DBDs: "bZIP_1"]	FOSL1	FOSL1	6.47051	6.45736	147	171
													cisbp__M2292	JUND[gene ID: "ENSG00000130522" species: "Homo sapiens" TF status: "direct" TF family: "bZIP" DBDs: "bZIP_1"]	JUND	JUND	6.79947	6.15136	134	186
													dbcorrdb__FOS__ENCSR000EZE_1__m1	FOS (ENCSR000EZE-1, motif 1)	FOS	FOS	5.99092	6.79915	167	157
													taipale_cyt_meth__NFE2_NATGASTCATN_eDBD_meth_repr	NFE2 [bZIP, CpG-meth]	NFE2	NFE2	6.61677	6.10595	141	188
													dbcorrdb__TRIM28__ENCSR000EYC_1__m1	TRIM28 (ENCSR000EYC-1, motif 1)	TRIM28	TRIM28	5.97915	6.7791	169	161
													yetfasco__YIL056W_2091	YIL056W_2091			6.09014	6.4677	160	170
													dbcorrdb__FOXM1__ENCSR000BRU_1__m1	FOXM1 (ENCSR000BRU-1, motif 1)	FOXM1	FOXM1	5.76694	7.03616	188	143
													cisbp__M4384	RTG1[gene ID: "YOL067C" species: "Saccharomyces cerevisiae" TF status: "direct" TF family: "bHLH" DBDs: "HLH"]			6.08931	6.36347	161	178
													dbcorrdb__JUND__ENCSR000EIB_1__m1	JUND (ENCSR000EIB-1, motif 1)	JUND	JUND	6.45492	6.08267	149	192
													cisbp__M4608	JUN[gene ID: "ENSG00000177606" species: "Homo sapiens" TF status: "direct" TF family: "bZIP" DBDs: "bZIP_1"]	JUN	JUN	5.91915	6.48371	173	169
													taipale_tf_pairs__BACH1_ATGACTCAT_HT	BACH1 [bZIP]	BACH1	BACH1	6.76265	5.81982	136	208
													yetfasco__YOL067C_1493	YOL067C_1493			5.99444	6.331	166	181
													cisbp__M0322	M0322			5.41226	7.25788	210	138
													hocomoco__FOS_MOUSE.H11MO.0.A	FOS_MOUSE	FOS	FOS	5.9034	6.40596	174	174
													transfac_pro__M01713	F$GCN4_Q2: Gcn4p			6.22431	6.07558	156	194
													transfac_pro__M00924	V$AP1_Q2_01: AP-1	FOS FOSB JUNB JUN JUND FOSL1 FOSL2	FOS FOSB JUNB JUN JUND FOSL1 FOSL2	5.51528	6.80613	197	155
													taipale_cyt_meth__FOSL1_NRTGANTCAYN_FL	FOSL1 [bZIP]	FOSL1	FOSL1	5.51165	6.63134	198	164
													transfac_public__M00490	V$BACH2_01: Bach2	BACH2	BACH2	5.21525	6.98331	216	146
													taipale_cyt_meth__JUN_NATGACKCATN_FL	JUN [bZIP]	JUN	JUN	5.87628	6.10339	177	189
													yetfasco__YOL028C_1737	YOL028C_1737			4.86016	7.59261	243	123
													dbcorrdb__SIN3A__ENCSR000BRM_1__m1	SIN3A (ENCSR000BRM-1, motif 1)	SIN3A	SIN3A	5.86526	6.1339	180	187
													taipale__TP63_DBD_RACATGTYNNRACATGTC	TP63 dimeric p53l DBD	TP63	TP63	5.06216	6.99037	223	145
													transfac_pro__M04716	V$BATF_01: B-ATF	BATF	BATF	5.59493	6.41507	196	173
													hocomoco__P53_MOUSE.H11MO.0.A	P53_MOUSE	TP53	TP53	4.87505	7.48091	238	132
													dbcorrdb__NFIC__ENCSR000BRN_1__m1	NFIC (ENCSR000BRN-1, motif 1)	NFIC	NFIC	5.41887	6.53886	209	166
													homer__TGCTGAGTCA_Bach2	Bach2(bZIP)/OCILy7-Bach2-ChIP-Seq(GSE44420)/Homer	BACH2	BACH2	4.99097	6.93847	230	148
													cisbp__M4607	FOS[gene ID: "ENSG00000170345" species: "Homo sapiens" TF status: "direct" TF family: "bZIP" DBDs: "bZIP_1"]; Fos[gene ID: "ENSMUSG00000021250" species: "Mus musculus" TF status: "inferred" TF family: "bZIP" DBDs: "bZIP_1"]; Fosb[gene ID: "ENSMUSG00000003545" species: "Mus musculus" TF status: "inferred" TF family: "bZIP" DBDs: "bZIP_1"]	FOS	FOS	6.00121	5.63318	165	216
													jaspar__MA0491.1	JUND	JUND	JUND	6.06445	5.43823	162	225
													dbcorrdb__EP300__ENCSR000DZG_1__m2	EP300 (ENCSR000DZG-1, motif 2)	EP300	EP300	5.38444	6.34173	212	180
													taipale_cyt_meth__JDP2_NRTGASTCAYN_FL	JDP2 [bZIP]	JDP2	JDP2	5.49536	6.03365	200	195
													dbcorrdb__JUN__ENCSR000EGH_1__m1	JUN (ENCSR000EGH-1, motif 1)	JUN	JUN	5.19316	6.23078	218	184
													transfac_public__M00037	V$NFE2_01: NF-E2	MAFK NFE2	MAFK NFE2	4.84173	6.77988	244	160
													hocomoco__BACH2_MOUSE.H11MO.0.A	BACH2_MOUSE	BACH2	BACH2	4.69639	6.9969	261	144
													transfac_pro__M01655	V$P53_05: p53	TP53	TP53	4.73768	6.95522	259	147
													cisbp__M2980	BACH2[gene ID: "ENSG00000112182" species: "Homo sapiens" TF status: "direct" TF family: "bZIP" DBDs: "bZIP_1"]; Bach1[gene ID: "ENSMUSG00000025612" species: "Mus musculus" TF status: "inferred" TF family: "bZIP" DBDs: "bZIP_1"]; Bach2[gene ID: "ENSMUSG00000040270" species: "Mus musculus" TF status: "inferred" TF family: "bZIP" DBDs: "bZIP_1"]	BACH2	BACH2	4.77104	6.53548	253	167
													dbcorrdb__STAT3__ENCSR000DZV_1__m2	STAT3 (ENCSR000DZV-1, motif 2)	STAT3	STAT3	4.81046	6.00438	247	196
													cisbp__M6115	TP73[gene ID: "ENSG00000078900" species: "Homo sapiens" TF status: "direct" TF family: "p53" DBDs: "P53"]; Trp63[gene ID: "ENSMUSG00000022510" species: "Mus musculus" TF status: "inferred" TF family: "p53" DBDs: "P53"]	TP73	TP73	4.08016	7.31464	323	136
													transfac_pro__M02022	V$MAFK_Q3: MafK	MAFK	MAFK	3.74759	7.91159	354	113
													tfdimers__MD00072	M01410_reverse_14_M00761_forward dimer: IRX4 / p53 decamer	IRX4 TP53 TP73 TP63	IRX4 TP53 TP73 TP63	4.26048	6.08265	304	193
													hocomoco__BACH2_HUMAN.H11MO.0.A	BACH2_HUMAN	BACH2	BACH2	3.92001	6.10066	335	190
													tfdimers__MD00010	M00761_reverse_10_M00761_forward dimer: p53 decamer / p53 decamer	TP63 TP53 TP73	TP63 TP53 TP73	3.68276	6.35466	362	179
													transfac_pro__M07296	V$MAF_Q4: MAF	NFE2L2 BACH2 BACH1 MAFK NFE2 MAF MAFB NRF1 NFE2L1 MAFG	NFE2L2 BACH2 BACH1 MAFK NFE2 MAF MAFB NRF1 NFE2L1 MAFG	3.71746	6.08437	357	191
													transfac_pro__M01652	V$P53_04: p53	TP53	TP53	3.60538	6.26309	367	183
													transfac_pro__M00983	V$MAF_Q6_01: MAF	NFE2L2 NFE2L3 BACH2 BACH1 MAFK NFE2 MAF MAFB NFE2L1 MAFF MAFG	NFE2L2 NFE2L3 BACH2 BACH1 MAFK NFE2 MAF MAFB NFE2L1 MAFF MAFG	3.5069	6.3862	376	176
													cisbp__M6117	TP73[gene ID: "ENSG00000078900" species: "Homo sapiens" TF status: "direct" TF family: "p53" DBDs: "P53"]; Trp63[gene ID: "ENSMUSG00000022510" species: "Mus musculus" TF status: "inferred" TF family: "p53" DBDs: "P53"]	TP73	TP73	3.28242	6.15286	393	185
													flyfactorsurvey__CG5669_SOLEXA_5_FBgn0039169	CG5669_SOLEXA_5_FBgn0039169	SP1 SP2 SP3 SP4	SP1 SP2 SP3 SP4	7.09285	1.4792	125	668
													cisbp__M4871	CG5669[gene ID: "FBgn0039169" species: "Drosophila melanogaster" TF status: "direct" TF family: "C2H2 ZF" DBDs: "zf-C2H2"]; SP5[gene ID: "ENSG00000204335" species: "Homo sapiens" TF status: "inferred" TF family: "C2H2 ZF" DBDs: "zf-C2H2"]; SP6[gene ID: "ENSG00000189120" species: "Homo sapiens" TF status: "inferred" TF family: "C2H2 ZF" DBDs: "zf-C2H2"]; SP7[gene ID: "ENSG00000170374" species: "Homo sapiens" TF status: "inferred" TF family: "C2H2 ZF" DBDs: "zf-C2H2"]; SP9[gene ID: "ENSG00000217236" species: "Homo sapiens" TF status: "inferred" TF family: "C2H2 ZF" DBDs: "zf-C2H2"]; Sp2[gene ID: "ENSMUSG00000018678" species: "Mus musculus" TF status: "inferred" TF family: "C2H2 ZF" DBDs: "zf-C2H2"]; Sp3[gene ID: "ENSMUSG00000027109" species: "Mus musculus" TF status: "inferred" TF family: "C2H2 ZF" DBDs: "zf-C2H2"]; Sp5[gene ID: "ENSMUSG00000075304" species: "Mus musculus" TF status: "inferred" TF family: "C2H2 ZF" DBDs: "zf-C2H2"]; Sp6[gene ID: "ENSMUSG00000038560" species: "Mus musculus" TF status: "inferred" TF family: "C2H2 ZF" DBDs: "zf-C2H2"]; Sp7[gene ID: "ENSMUSG00000060284" species: "Mus musculus" TF status: "inferred" TF family: "C2H2 ZF" DBDs: "zf-C2H2"]; Sp8[gene ID: "ENSMUSG00000048562" species: "Mus musculus" TF status: "inferred" TF family: "C2H2 ZF" DBDs: "zf-C2H2"]; Sp9[gene ID: "ENSMUSG00000068859" species: "Mus musculus" TF status: "inferred" TF family: "C2H2 ZF" DBDs: "zf-C2H2"]	SP1 SP2 SP3 SP4	SP1 SP2 SP3 SP4	7.01912	1.43576	129	692
													transfac_pro__M09005	V$SP4_06: SP4	SP4	SP4	6.7914	1.42462	135	701
													transfac_public__M00255	V$GC_01: GC box			6.54978	1.27368	144	825
													factorbook__SP1	SP1	SP1 SP2	SP1 SP2	7.15127	1.21769	118	872
													dbcorrdb__IRF1__ENCSR000EGT_1__m1	IRF1 (ENCSR000EGT-1, motif 1)	IRF1	IRF1	7.05686	1.10863	128	1015
													homer__GGCCCCGCCCCC_Sp1	Sp1(Zf)/Promoter/Homer			7.60048	0.810329	101	1610
													dbcorrdb__NFYB__ENCSR000DNM_1__m2	NFYB (ENCSR000DNM-1, motif 2)	NFYB	NFYB	6.13254	0.817872	157	1581
													dbcorrdb__PBX3__ENCSR000BGR_1__m3	PBX3 (ENCSR000BGR-1, motif 3)	PBX3	PBX3	6.63155	0.808189	140	1613
													dbcorrdb__SP1__ENCSR000BHK_1__m2	SP1 (ENCSR000BHK-1, motif 2)	SP1	SP1	6.95587	0.79905	131	1631
													hocomoco__SP1_HUMAN.H11MO.1.A	SP1_HUMAN	SP1	SP1	6.12907	0.601426	158	2461
