## Supplemental File 3 for "*CDH1* loss remodels gene expression and lineage identity in human mammary epithelial cells" (part 2 of 2)

### Sheet: fGSEA_results - C2 CGP (continued)
pathway	pval	padj	ES	NES	nMoreExtreme	size	leadingEdge
GOBERT_OLIGODENDROCYTE_DIFFERENTIATION_UP	0.000288684	0.00896618	0.377543	1.46444	1	536	CACNG4_MYB_NEK2_SMPDL3B_TK1_DLGAP1_ERCC6L_UHRF1_CEP55_AURKA_EME1_UBE2T_PAFAH1B3_GINS1_SNX22_SFXN2_CCNA2_ZBTB12_IQGAP3_NUP210_CKS2_CDK1_UBE2C_BUB1_ESCO2_TYMS_RAD51_SPC25_BIRC5_PBK_BLM_DNA2_KIF20A_XRCC2_NCAPH_FMC1LUC7L2_PCLAF_DLGAP5_SLC25A10_CCNE2_CCNB2_RAD54L_ECT2_HJURP_CDC45_RRM2_HMGB3_E2F7_HYLS1_DEPDC1_PPIF_MREG_RECQL4_TGIF2RAB5IF_EXO1_NUF2_CDKN2A_DHFRP1_CENPF_SPAG5_CDC20_TOP2A_TRPS1_MKI67_SGO2_TIMELESS_KIF4A_ERBB3_KIF11_TICRR_IER5L_HMMR_DDAH1_KPNA2_CDKN3_PLK1_CCNB1_DTL_SKA3_BORA_CLSPN_ASPM_SLC29A2_MELK_KNL1_CDCA8_DDX11_BUB1B_SERTAD4_TROAP_NCAPG_CCNF_MLEC_KIF23_TPX2_LMNB1_GPC6_PTPN6_ERI2_NDC80_RAD51AP1_CKAP2L_LASP1_FBN2_SGO1_MYBL2_BEND3_LIMCH1_PRR11_MTFR2_H2AX_TPM1_CDC6_CDCA2_FAM111A_NUSAP1_ISOC1_ARHGAP19_ANKRD24_PTTG1_POLE2_FOXM1_MALAT1_FN1_SHCBP1_KNSTRN_ATAD2_DOCK5_TTK_FANCI_NSD2_STIL_PASK_JPT1_ZNF367_STMN1_RACGAP1_CENPW_KIF2C_TRIP13_IGF1R_GTSE1_SLC1A3_TACC3_KIF18A_SELENOH_CENPL_PSMC3IP_CHSY1_UNG_CENPE_C1orf112_DUSP12_FANCD2_MIS18A_ASPH_TRIM59_MCM10_PRC1_PARPBP_HAT1_NUP43_CENPK_CENPI_BRCA2_RCC1_LRR1_AEN_DNMT1_LSM5_PTGR1_MAD2L1_PTN_WDR62_SPDL1_FBXO5_HAUS3_PMS2_HAUS1_CDK2_SHQ1_CKAP2_RPA2
FISCHER_DREAM_TARGETS	0.00013289	0.00896618	0.362792	1.45724	0	924	NEK2_TK1_ERCC6L_SLC1A4_UHRF1_CEP55_AURKA_EME1_UBE2T_PAFAH1B3_POC1A_GINS1_CENPS_CCNA2_ZNF92_H3C3_IQGAP3_CKS2_CDK1_UBE2C_BUB1_ESCO2_RAD51_SPC25_THEM4_BIRC5_SMIM14_PBK_BLM_DNA2_KIF20A_XRCC2_SLC38A1_RUNX1_NCAPH_PCLAF_DLGAP5_MACIR_ZNF587_H4C13_CCNB2_RAD54L_ECT2_HJURP_CDC45_RRM2_DHFR_HMGB3_GSTCD_POLQ_E2F7_HYLS1_DEPDC1_PMAIP1_RECQL4_RTKN2_TP53INP1_FAM111B_EXO1_H2AC14_NUF2_CENPF_SPAG5_CDC20_H2BC9_TOP2A_MKI67_SGO2_ZWINT_TIMELESS_KIF4A_KIF11_HSPE1_AGPAT5_H2BC7_TICRR_HMMR_AFMID_H2AC17_KPNA2_CDKN3_PLK1_TSEN15_CCNB1_DTL_SNRNP25_SKA3_ZNF680_BORA_CLSPN_ASPM_MELK_KNL1_CDCA8_DDX11_GPR137C_BUB1B_BHLHE40_TROAP_POLR3K_NCAPG_KIF24_ZNF100_ANLN_CCNF_KIF23_TPX2_LMNB1_DARS2_H3C4_H2BC14_COX20_ARHGAP11B_ODF2_AP2B1_HNRNPF_NDC80_RAD51AP1_CKAP2L_TRIM45_H2BC10_H2BC6_H2BC17_SGO1_MYBL2_PRR11_MTFR2_RMND1_HSPA8_H2AC7_H2AX_ACACA_SERTAD3_CDC6_HMBS_CDCA2_FAM111A_NUSAP1_BUB3_FAM72D_TAF1A_ARHGAP19_XRCC4_PTTG1_PCNA_POLE2_FOXM1_RNASEH2A_EAF2_DNMT3B_SHCBP1_KNSTRN_CEP85_DIAPH3_ATAD2_KIF14_LCMT2_NTAQ1_TTK_INTS7_FANCI_NSD2_STIL_PASK_FBXO4_JPT1_MAT2A_ZNF367_STMN1_ERI1_XRCC3_RACGAP1_INIP_DCP2_CENPW_GART_KIF2C_TRIP13_GGCT_GTSE1_H2BC4_HLTF_ZNF724_TACC3_KIF18A_ZNF530_RMI1_GPD2_H3C7_EFHC1_CENPL_H2AC16_MIS12_PSMC3IP_MPHOSPH9_RNF2_H2BC13_ZNF684_UNG_DCLRE1A_CENPE_C1orf112_BCAR3_FANCD2_MIS18A_DHTKD1_TRIM59_MCM10_PRC1_PARPBP_FAR1_MAZ_NEIL3_PKP4_TUBG1_H3C2_CENPO_HAT1_HNRNPA2B1_NUP43_PGP_H2AC12_CENPK_MAGOHB_BRCA2_ARRB2_RCC1_H2AC13_LRR1_KIF15_AEN_H2AC6_DNMT1_LSM5_BRIP1_SLF2_MAD2L1_KNOP1_WDR62_SPDL1_FBXO5_APOBEC3B_CKLF_HAUS3_NCBP1_HAUS1_CDK2_SRSF1_CCT5_FUS_CKAP2_RPA2_GRPEL2_RBBP4_MARS1_TRIM37_H2AZ1_USP39_NUP58_GINS3_CLN6_BRCA1_ING1_CCDC18_KIFC1_ZNF107_EXOSC3_NDC1_SMC4_SLC25A19_CEP72_CCDC15_NCAPD2_MTHFD1_ABHD2_CCDC150_CHEK2_BRD8_LRRC45_GAS2L3_NFATC2IP_PAICS_CEP135_DDIAS_TDP1_NUP50_THOC1_COQ7_PNRC2_TMEM209_MCM3_FEN1_H2AC8_RFC4_HSPA9_CBX3_ZNF24_SHMT2_CDR2_CCNE1
NUYTTEN_EZH2_TARGETS_DN	0.000263817	0.00896618	0.339746	1.36691	1	953	MUC5AC_WNK4_PITX1_DNAJC22_TESMIN_MYB_SLC27A2_SIDT1_NEK2_BCAS4_ERCC6L_CREB3L4_SLC52A3_SLC40A1_C2orf15_SYTL2_UHRF1_INPP4B_ASRGL1_CEP55_ACADSB_AURKA_PLA2G7_UBE2T_DNAH2_APOC1_POC1A_CENPS_CCNA2_HS6ST2_SLC4A7_TDRKH_IQGAP3_NUP210_CERS6_CDK1_UBE2C_BUB1_SPA17_ESCO2_RBM47_TYMS_RAD51_ZNF177_SPC25_BIRC5_PBK_BLM_DNA2_KIF20A_NCAPH_PCLAF_EPCAM_DLGAP5_ZNF587_H4C13_CCNE2_CCNB2_GBAP1_RAD54L_ECT2_HJURP_CDC45_RRM2_FAM131B_CEP43_SLC7A11_RIBC2_HMGB3_TMEM191A_RAB11FIP4_RAB31_TCEAL1_HYLS1_DEPDC1_RECQL4_RTKN2_EXO1_NUF2_CENPF_SPAG5_CDC20_TOP2A_RNF32_ZWINT_WDR54_TIMELESS_HSD17B6_CASP6_KIF4A_KCTD3_TBXAS1_GLCE_SH3D21_SAC3D1_TICRR_HMMR_DDAH1_SCLY_ARFIP2_CDKN3_PLK1_CCNB1_OVOL2_FAM241A_LAGE3_PTGR2_TIMM10_CDK5_LPGAT1_DTL_SKA3_ZNF680_BORA_TMCO3_PCK2_FAM234B_CLSPN_TMEM218_ASPM_KNL1_CDCA8_ACOX3_SLX4IP_KIF9_TROAP_RGL3_TFRC_PATJ_KIF23_TPX2_PPP1R26_LMNB1_LIMD2_ODF2_AP2B1_NDC80_RAD51AP1_CKAP2L_BEND3_PRR11_GUCD1_MTFR2_PRRT3_OCEL1_MRPL24_TMEM141_H2AX_SPRYD4_EFCAB11_TSPAN6_IMPDH1_HMBS_ABHD11_SYNC_ISOC1_ZNF165_MRPL57_BUB3_FLVCR1_EMC9_PATZ1_PTTG1_FOXM1_ORMDL2_RNASEH2A_ALDH18A1_CD46_ARHGEF16_SPRY4_DOCK8_ADPRHL1_NAA20_ABCC5_CPT1C_SHCBP1_AIG1_ATAD2_KIF14_TTK_FANCI_NSD2_EPB41L5_ALG13_STIL_LXN_RACGAP1_MAL2_ANP32A_DCP2_CENPW_HOOK1_C1orf43_RPA3_GART_KIF2C_NDUFV2_SAYSD1_NR1H3_OMA1_FLOT1_GTSE1_GBA_TACC3_SLC44A1_HOOK2_RMI1_GPD2_SLC39A7_ATPAF1_EFHC1_CENPL_PTPN18_METTL15_MAGEF1_NAXE_ZNF493_YWHAH_PSPH_PIGM_CENPE_PRUNE1_C1orf112_TM4SF1_FANCD2_MIS18A_NSUN7_GPAM_AMZ2_MCM10_RAB13_PRC1_UBE2Q2_TBL1X_PARPBP_ABHD17C_DRAM2_NR2C2AP_LBHD1_NEIL3_CDK2AP2_MIF4GD
BENPORATH_EED_TARGETS	0.000353357	0.00896618	-0.341752	-1.42081	0	665	ELMOD1_EPHX3_HOPX_AQP5_PKP1_WNT16_DUOX1_ANKRD18B_DUOXA1_ADCY8_TPPP3_PPP1R14C_GRIN3A_DSC3_EMX2_TTYH1_BNC1_ESYT3_HBA1_KLF4_HBA2_CSMD1_KY_MT1M_EN1_LGR5_SGPP2_OCA2_MT1X_PAX3_DUOX2_CCBE1_TUBA4A_CD34_CNNM1_EGFR_STXBP6_ZBTB16_MCOLN3_DLX3_PKNOX2_ATOH8_SLCO4A1_MT1A_RSPO1_HAND2_SOD3_FZD10_COCH_SV2B_BARX2_PGM5_GRIA2_RGS6_SCNN1G_MSX1_SOX5_HOXA9_EBF1_SLC22A3_ABCA8_ANKRD18A_LRATD1_SHISA6_WNT11_SLC26A4_RELN_ADAMTS5_CYP26B1_CYP24A1_TMOD2_ADGRG6_HLF_NTN1_NRN1_FOXC1_DSP_CRTAC1_GSTA4_NTRK2_ARHGAP20_ADRA1A_GPM6B_ABTB2_CA3_FEZ1_DLK1_OSR1_GABRB2_DCHS2_KCNK2_LRFN5_SLITRK4_PLXNA2_BMP6_ADGRL3_HOXD8_THBD_IL7_EPHB3_PTGFR_GJB2_DKK2_TWIST1_COL25A1_EPHB1_DMRT2_PTGER2_HPSE2_GRID1_ATP1B3_PIR_CLIP4_MEOX2_SFRP1_ASTN1_CXCL14_PENK_RGCC_WNT2_MAF_SCN4B_IRX4_RYR3_METRNL_CNTFR_JUN_ANKRD20A1_PARD3_NFIX_SLC8A3_CXCL12_KCNA1_ALX4_RNF152_MAB21L1_AMOT_SHC4_TAL1_BACH2_TNFRSF11A_NDUFA4L2_DSCAML1_TNFRSF25_AFF2_CBLN4_OGFRL1_NRG2_PDZD2_COL27A1_KL_EVA1C_RBP4_CAMK2B_OAF_FGF10_CORO6_ADM_DCLK1_NRG1_FNDC1_PAPPA_MDGA1_LGALS3_TBX5_HIC1_MID1_ZEB2_IGFBP3_VSTM4_DGKG_LOX_TLL1_PIP5K1B_FBLN7_MTSS1_FOS_SLC30A4_KCNAB1_GRK5_MAP7D2_ESAM_SLIT2_DPY19L2_ST8SIA1_ADAMTS18_FLRT2_SDC2_AHR_TAP1_LRCH2_FAM81A_B4GALT6_FUT4_HOXD4_HLAA_COL4A6_WLS_CLCN5_PARM1_PTPRU_HOXD9_CCN2_PMP22_EYA2_CFTR_CNRIP1_PLEC_HTRA1_PODN
CUI_TCF21_TARGETS_2_DN	0.000387597	0.00952964	-0.347924	-1.4656	0	816	HOPX_KLF4_ACKR3_RORA_CD55_CAVIN2_MYOM2_ADAMTS16_LGALSL_GSN_FOXP2_ITGA8_EBF1_EGF_AIF1L_DPP4_TGFBR3_MMP23B_ADGRA2_DEGS1_ADAMTS5_TNFAIP3_TIPARP_AVPR1A_NFKBIA_FOXC1_DSP_FAM135A_VASN_PLD1_PDE2A_PELI2_FGD5_KANK3_CYP4B1_PDLIM2_DIPK2A_EML1_BICD2_NECTIN3_DAAM2_P3H2_GULP1_C1QTNF7_GPR146_RGS2_PLPP3_ADGRL3_PER2_THBD_NT5E_ICAM2_PHLPP1_HIVEP2_SLC2A12_CRYAB_SOWAHC_KANK4_OPTN_CAVIN1_DKK2_EMCN_EFNB1_ARRDC3_FAM43A_CDC42BPG_PRDM1_VGLL3_SLC38A4_COL25A1_EPHB1_SNTB1_LDB2_FYN_KLF3_TLE4_TMCC3_TCP11L2_ITPRID2_METRNL_ANXA1_JAM2_LIFR_EPN2_TENT5A_MYADM_RASSF9_PCOLCE_AHNAK_CLIP1_FAM13C_MARK1_CCDC82_SAMD4A_ABCA5_TANC1_NFIL3_ADGRE5_RCAN2_YOD1_VIM_ADM_TUBB2A_DIAPH2_TXNIP_ZEB2_CELF2_SIRPA_VSTM4_MYCT1_PLSCR4_HEY2_FOXC2_KANK1_CEP85L_KIF1B_DST_ARAP2_TIMP3_MTSS1_SNRK_TRPC1_GRK5_MYO18A_ITGA9_SHE_CDKN1C_DPYSL2_SEMA3G_PLEKHG1_GIMAP8_TSPAN8_ENDOD1_TMEM64_SDC2_LATS2_MAN1A1_EDNRB_ZNF185_TACC1_SH3BGRL2_H33B_CD47_SH3BP5_AGTR1_CAST_AMOTL1_SGK1_CYYR1_SPEG_CCN2_SNCAIP_CEBPB_TGFBR2_PARD3B_HTRA1_PRX_HSPA12A_PROS1_NID1_PTPRB_IRF2BP2_COLEC12_OSBPL8_WWTR1_ARHGAP28_ITGB8_USP12_KCTD12_GAB2_NEDD9_MAFB_MSRB3_LPAR4_GADD45A_BTBD3_FRMD6_TMEM65_MMRN2_MBLAC2_FGD4_H2AW_MAP3K20_MBNL3_SSBP2_HIVEP1_PSD3_RASL11A_PURA_ERG_PDE4B_ELL2_MPRIP_DNAJB4_LRCH1_TEK_ZHX1_ST3GAL6_RRAS2_CTTNBP2_CDYL_THSD7A_C16orf87_SOX17_NEAT1_CAV2_H6PD_CDH5_AFAP1L2_CPNE8_PPP1R16B_ATP10A_CCNB1IP1_QKI_FOXN2_SLC36A4_MTMR2_ZNF300_RAPGEF2_PTPRG_TOP1MT_SERINC3_ITSN2_NCK2_JADE1_C8orf58_PREX2_PLPP1_MGLL_CTDSPL_NSMAF_RETREG1_SPIRE1_TNS2_MCC_RCAN1_BACE1_PLXDC2_ING3_ADGRL4_TMEM204_CYRIA_CITED2_NPR3_TUT7_CLEC14A_SERINC5_ARHGAP31_MAP3K3_PCDH12_H12_DENND2B_RILPL1_STRN_JCAD_RIOK3_FABP4_LMO7_TLR3_DYNC1LI2_MTCL1_ITPKB_FMNL2_FERMT2_ACOX1_SLC27A3_ST6GALNAC3_BTAF1_GINM1_SLK_BMPR1A_TBC1D12_RBMS1_MALT1_SLC12A6_ARHGEF26_TENM2_CCPG1_UACA_CALCRL_AP4E1_MBNL2_SLC12A2_RASA2_IFRD1_SECISBP2L_UGP2_SLAIN2_SORBS1_LMBRD1_COL4A4_ARHGAP5_MEF2C_LIN54_ZBTB38_INO80D_ARID5B_ATXN7L1_TMOD3_CALM1_ZNF319_SEMA3B_RPS6KA5_ARHGAP26_CSGALNACT1_PALM2AKAP2_SGMS1_ANXA4_PTAR1_CLIC5_ZBTB4_EBAG9
CHICAS_RB1_TARGETS_CONFLUENT	0.000323939	0.00896618	-0.368159	-1.50198	0	513	GSTM1_CLEC3B_APCDD1_PSAT1_LOXL4_AQP3_TNFRSF19_STXBP6_ABI3BP_IGFBP6_S100A4_CCDC80_GSN_SRD5A1_SLC14A1_F2RL1_EPHA4_DCN_OLFML2A_GALNT15_FBLN1_FBN1_ADGRA2_MFAP4_MAP1A_SCN9A_MAP1B_RELN_ADGRG6_MRGPRF_PDGFRL_LRRC17_ECM1_PTGIS_TIMP2_ALPK2_ARL4A_SYNE3_S100A6_S100A10_EMP3_ROR1_CPE_MFGE8_ADH1B_VSIR_CDCA7_SGCD_CNN1_MATN2_OPTN_CAVIN1_DPYSL3_TWIST1_SCARA3_DEPP1_COL6A2_VGLL3_PTGER2_PHGDH_LHFPL6_SFRP1_NXN_COPZ2_ACTG2_WNT2_CNKSR3_CORIN_COL6A1_USP44_SPTBN1_RUNX1T1_NFIX_PLEKHG4_ANXA1_NALCN_POGLUT3_CD99_CXCL12_SGMS2_LAMA4_PRSS12_JAZF1_ANGPTL2_SYNPO2_BMP4_NLRP1_FKBP9_AXL_PEAR1_ANO4_ALDH1A3_COL1A1_PCOLCE_ATP2B4_AHNAK_JDP2_CPM_LMOD1_COL1A2_ERRFI1_VIM_TUBB2A_ANPEP_SSPN_CLDN11_RPL22L1_TSPO_HPGD_HIC1_LIMS2_ITGA6_LOX_NR3C2_ZFP36L2_HSPB6_PXN_CAV1_FOXC2_ADAMTS2_OLFML3_PLPPR4_TUBB6_MTSS1_SNTB2_PTX3_TPT1AS1_IRAG1_GAS6_PTCH1_RTL8C_NUDT7_ITGA5_NMT2_SNX7_ARL4C_EPB41L2_TMEM47_EHD2_LMNA_CORO1C_LARP6_PMP22_SERPINF1_RAB40B_COL5A1_TGFBR2_CAND2_COL3A1_RHOJ_XYLT1_MAN1C1_SERPING1_NFE2L3_MSRB3_GATA6_EFEMP2_CD44_CNTNAP1_RGMB_DOK5_FLNA_PXK_GPRC5B_ASS1_MPRIP_PDE5A_MYL9_SMAGP_C1R_RRAS2_FRZB_SESN3_CAV2_SLC7A1_HSPB1_KLF7_HEG1_SPOCK1_BCL7C_NAV3_BEND6_MGARP_JADE1
BENPORATH_ES_WITH_H3K27ME3	0.000349162	0.00896618	-0.362916	-1.50919	0	657	NCCRP1_ALOXE3_ELMOD1_AQP5_PKP1_DNER_WNT16_DUOX1_ANKRD18B_CWH43_DUOXA1_ADCY8_TPPP3_PPP1R14C_GRIN3A_DSC3_TTYH1_BNC1_ANKRD35_HBA1_SLC6A2_MFSD4A_HR_SLC17A7_KLF4_GRHL3_HBA2_CSMD1_KY_MT1M_EN1_LGR5_SGPP2_OCA2_PAX3_DUOX2_FRMPD1_OSR2_CD34_CNNM1_CHRDL1_STXBP6_SLC6A11_ZBTB16_MCOLN3_PLLP_DLX3_PKNOX2_PADI2_CYP39A1_GSN_ATOH8_MT1A_KCNA5_RSPO1_PLP1_HAND2_FZD10_SV2B_BARX2_ITIH5_EPHA4_PGM5_GRIA2_C14orf132_SCNN1G_MSX1_HOXA9_EBF1_FGF11_SLC22A3_SLIT3_ANKRD18A_FBN1_ADGRA2_LRATD1_SHISA6_WNT11_SLC26A4_CYP26B1_CYP24A1_TMOD2_NTN1_NRN1_FOXC1_GALNT16_CRTAC1_NTRK2_ARHGAP20_ADRA1A_GPM6B_ABTB2_NPR1_EBF3_FEZ1_NEGR1_DLK1_OSR1_GABRB2_DCHS2_KCNK2_LRFN5_PLXNA2_BMP6_ADGRL3_MMP2_HOXD8_TACR1_THBD_IL7_SYNE1_EPHB3_PTGFR_GJB2_BMX_DKK2_TWIST1_COL25A1_EPHB1_SNTB1_GPC3_DMRT2_PTGER2_HPSE2_GRID1_PIR_HEYL_CLIP4_MEOX2_SFRP1_ASTN1_CXCL14_PENK_RGCC_NPY5R_WNT2_SCN4B_IRX4_PRUNE2_ASIC1_THBS2_RYR3_METRNL_CNTFR_JUN_ANKRD20A1_APBA1_NFIX_SNAI2_NDRG1_KCNA1_MXRA7_ALX4_PRSS12_MAB21L1_SHC4_TAL1_NDUFA4L2_DSCAML1_CBLN4_CSF1_NRG2_PDZD2_COL27A1_KL_HTRA3_CPM_LMOD1_EVA1C_RBP4_CAMK2B_OAF_CORO6_DCLK1_NRG1_FNDC1_PAPPA_NRXN1_LGALS3_SLCO3A1_TBX5_HIC1_SECTM1_FBLN5_IRX1_ZEB2_IGFBP3_DGKG_TLL1_PIP5K1B_NBL1_DYNC1I1_FBLN7_DUSP8_SLC30A4_KCNAB1_GRK5_DCX_ESAM_SLIT2_DPY19L2_ADAMTS18_FLRT2_TAP1_LRCH2_FAM81A_FUT4_HOXD4_SLC25A27_HLAA_COL4A6_CD47_CLCN5_PARM1_PTPRU_HOXD9_HPSE_PMP22_RAB40B_SNCAIP_PARD3B_CNRIP1_IRF4_PLEC_PODN_MEIS1_NPAS2_COLEC12_XYLT1_MAN1C1_HOXA3
MEISSNER_BRAIN_HCP_WITH_H3K4ME3_AND_H3K27ME3	0.000378788	0.00938361	-0.359623	-1.51347	0	796	NIPAL4_GJB6_ATP6V1C2_CWH43_EMX2_KLK8_MFSD2A_BMP7_ESYT3_INAVA_KLF4_GRHL3_LOXL4_EN1_LGR5_PAX3_PERP_STK32A_CCBE1_BMP2_OSR2_CNNM1_PPL_EGFR_HCN1_STXBP6_P2RY1_FBLN2_CD248_SLC6A11_KIT_ALS2CL_TFCP2L1_NRG3_PLLP_CLDN5_MMP28_ATOH8_RSPO1_LAMC3_WIF1_SNTG2_FZD10_COCH_BARX2_PROX1_LAD1_TBX15_F2RL1_PGM5_GLDC_RGS6_NDRG2_SCNN1G_MSX1_GLDN_SLC2A4_ITGA8_EBF1_FGF11_AIF1L_SLC22A3_CA4_L3MBTL4_IGF2BP2_MMP23B_MYOCD_SHISA6_GNAL_WNT11_PTCH2_SLC26A4_RELN_ADAMTS5_EPHA2_ADGRG6_GAS1_LTB4R2_TWIST2_AVPR1A_NTN1_WNT4_FGFR3_FOXC1_FAT4_SLC16A10_PTGIS_CXADR_CRTAC1_KLF2_ABTB2_PDE9A_FOSL1_SYNE3_NPR1_EBF3_IGFBP5_MAFF_ADAMTS19_PDLIM2_TENT5B_PROM1_CCDC3_ROR1_CCDC102A_GULP1_EMILIN2_ADORA2B_BMP6_PLPP3_VSIR_CDCA7_THBD_IL7_RIPK4_KANK4_FIGN_ADRB2_GJB2_CAVIN1_B3GNT5_TBX18_EDN3_CCN3_SCARA3_PRDM1_SNTB1_GPC3_NFIB_DMRT2_SASH1_PTGER2_CDH13_HEYL_PRDM8_LHFPL6_SFRP1_NXN_MOB3B_TSKU_CXCL14_PENK_RGS7BP_COPZ2_NPY5R_CNKSR3_CORIN_FGFR2_MAF_SCN4B_GIPC2_NFIX_A4GALT_CXCL12_SLC43A1_NDRG1_BTBD11_PRSS12_RNF152_TCF7L2_SHC4_ZFP36_ASAP3_PPM1L_SMO_PPARGC1B_DNAH11_FZD6_CBLN4_SEMA5B_PEAR1_S1PR1_CGNL1_HRH1_AHNAK_COL27A1_GLI2_ADGRE5_RBP4_VIM_OAF_TSPAN18_NTF3_PAPPA_MDGA1_SH3PXD2A_CLDN11_LGALS3_PLEKHF1_HIC1_IRX1_PPP1R1B_TXNIP_VSTM4_LOX_ADCY7_PTPN14_TLL1_ZFP36L2_FRMD4B_GXYLT2_ID4_STAC2_ADAMTS2_PRDM16_KANK1_FBLN7_TUBB6_HMCN1_EFNA5_RBPMS2_PPARA_VASH2_SNX33_ITGA9_SHE_ITPR3_CDKN1C_PPP1R14A_ACE_SLC4A11_PXDC1_NFATC1_ITGA5_ADAMTS18_STAC_NAPRT_TAP1_ARHGAP10_SNX7_NFATC2_AFAP1L1_FUT4_MAP3K6_SCN5A_TEC_EBF2_ADAMTS7_NFE2L2_PTPRU_PLD5_CDH1_VIPR1_CCN2_PMP22_COL5A1_SNCAIP_TGFBR2_DLC1_LRRK1_HTRA1_PODN_PROS1_FZD7_PTPRB_COLEC12_PDGFRA_WWTR1_ARHGAP28_CPNE7_COL18A1_NFE2L3_KCNJ8_MAFB_ANTXR2_GATA6_EMB_ADA_SVIL_CDC42EP1_BNC2_HAS3_ARHGAP27_FBXL7_MAP3K20_MBNL3_NOTCH1_GLIPR2_SATB1_ASS1_SEZ6L_BDNF_PLXNA4_AJUBA_PDE5A_SMAGP_ATF3_DLL4_TMEM108_GADD45B_PTHLH_RRAS2_JAG1
WONG_ADULT_TISSUE_STEM_MODULE	0.000349406	0.00896618	-0.368622	-1.532	0	655	CCL27_FOXN1_PIGR_KRT6A_MYOC_KLK8_ESYT3_KLF4_GSTA1_PER1_LRP4_RORA_LGR5_LPAR3_CAVIN2_CD34_FBLN2_PIK3C2G_KIT_ADGRD1_FHL1_P2RY14_IL18_LGALSL_S100A4_IGSF10_CASP12_KLF9_DPT_L1CAM_PGAP4_SOX6_BARX2_ITIH5_GRIA2_NDRG2_MEDAG_HOXA9_EPHA7_DDIT4_GRIA3_RELN_FSTL1_HLF_NFKBIA_FOXC1_PHLDA1_KLF2_HSPB8_TNFAIP6_PDE2A_CNTN1_ELOVL6_IGFBP5_PDLIM2_DUSP1_S100A6_USP2_KCNK2_PLXNA2_MFGE8_KLF6_RGS2_PLPP3_PROCR_ETS2_EPHB3_MATN2_PHLPP1_LILRB5_ADRB2_PYGM_CASQ2_NFIB_SASH1_GRID1_FYN_ARHGAP6_RASD1_LHFPL6_SFRP1_ASTN1_RHOU_CXCL14_EMP1_BTG3_JUND_COL6A1_ZNF521_KLF10_JUN_NFIX_ARHGEF10_CXCL12_PPP1R15A_GATM_NDRG1_KCNA1_LSP1_TAL1_LTBP1_FKBP9_MYADM_SHANK3_FOSB_RAB38_COL1A1_ROBO1_LAMC1_ADGRE5_RCAN2_ERRFI1_CAMK2B_ADM_THSD1_TAMALIN_HPGD_ITM2A_SLCO3A1_PRDM5_PDLIM3_RYR2_PLS3_IGFBP3_DGKG_MITF_COL9A3_PNRC1_GJA1_ID4_CAV1_SKI_ZBTB20_CPQ_DST_TUBB6_SLC9B2_TIMP3_IL15_DGKA_FOS_NR4A1_DUSP8_CALD1_TIE1_DDIT3_PTPN21_TPST1_ADAMTS1_CDKN1C_ESAM_PLEKHA5_STAC_CACNA2D1_HOMER2_LATS2_MAN1A1_DAB2IP_ABL1_DAPP1_ZEB1_EHF_ADGRG1_CCN2_PMP22_SERPINF1_CEBPB_TTC28_PAIP2B_CAND2_DLC1_EYA2_HTRA1_MEIS1_NID1_HOXA3_P3H3_TCF4_TSPAN4_PAQR7_COL18A1_NEDD9_NCAM1_ANTXR2_EMB_DMD_LPIN1_FRMD6_NAP1L3_TINAGL1_NAV1_CEBPD_ALDOC_SSBP2_RRAS_GPRC5B_PURA_DBP_BDNF_ELL2_MPRIP_MYL9_DNAJB4_ATF3_TEK_C1R_ITM2C_MEF2A_LGALS1_UBE2E2_TBX1
MARTINEZ_RB1_TARGETS_UP	0.00034459	0.00896618	-0.375555	-1.55527	0	622	KRTDAP_SERPINA12_KRT77_SERPINB2_SPRR1A_GJB6_HOPX_CWH43_KRT79_CLDN10_POU2F3_ESYT3_CFD_TMEM45A_MFAP5_EREG_HR_SGCG_LGR5_MT1X_TNFRSF19_OSR2_TP63_EGFR_FBLN2_SULT2B1_PDK4_GABRP_DLX3_CLDN5_MASP1_MT1A_HIF3A_SOD3_ACTA1_MAP2_ITIH5_SLC2A4_SOX5_HOXA9_AIF1L_FBLN1_CA4_TGFBR3_PRELP_NHSL1_MAP1B_IL1R2_TMOD2_AVPR1A_NTN1_FOXC1_PLD1_CA3_ELOVL6_CYP4B1_IFI27L2_DUSP1_S100A10_TG_MRC2_CES4A_PMEL_FGL2_LEP_NT5E_PTGFR_LILRB5_RARG_EFNB1_DPYSL3_COL6A2_KLF3_RGCC_PTPN13_LTC4S_TMCC3_FGFR2_CALHM5_KRT16_SPTBN1_FSCN1_ANGPTL2_BACH2_ZFP36_CA13_COL1A1_PCOLCE_CFL2_RHOV_ERRFI1_PPP3CA_CAMK2B_AQP1_CLDN11_TSPO_ITM2A_GPSM1_FADS2_SNCA_TXNIP_CELF2_SIRPA_PTPN14_FRMD4B_GJA1
SCHAEFFER_PROSTATE_DEVELOPMENT_48HR_DN	0.0002918	0.00896618	-0.397562	-1.56654	0	337	KRTDAP_MUC15_GRIN3A_CSTA_CD55_CREB5_STXBP6_CD248_CCDC80_RSPO1_SLC14A1_QPCT_PAMR1_PROX1_STARD9_FBLN1_EPHA7_MFAP4_ABCC9_GAS1_LONRF1_AVPR1A_MRGPRF_CHST9_NTRK2_GPM6B_CNTN1_ROBO2_ELOVL6_EBF3_NEGR1_ADAMTS19_FILIP1L_GABRB2_DUSP7_TMEM132C_CDKL1_LRFN5_ELN_C1QTNF7_ADGRL3_PER2_VSIR_PCDH19_CDCA7_MATN2_HIVEP2_EPHB1_LDB2_TSPYL5_AHDC1_DGAT2_JUND_SAMD5_WASF1_RYR3_DDR2_ZNF521_CACNA2D3_KLF10_RUNX1T1_NFIX_CACHD1_PRRX1_NDRG1_TENT5A_REV3L_RNF152_SYNPO2_BACH2_PDGFRB_SEMA5B_NUAK1_MMP16_FAM13A_RALGDS_TSPAN18_TIAM2_ANPEP_PAPPA_AQP1_MEX3B_PCDH20_IGDCC4_ID4_CRABP1_SH3PXD2B_KCNAB1_TGFBI_ANTXR1_ARHGAP42_CDIP1_SLIT2_ADAMTS18_SDC2_AHR_NAPRT_ARL4C_DAB2IP_ATP2B1_LMNA_SH3BP5_RND3_PARM1_ZEB1_SERPINF1_TGFBR2_EYA2_CROCC_RHOJ_TGFB1I1_MEIS1_RBMS3_TCF4_CHSY3_NEDD9_HDAC4_LMO3_LAPTM4B_MAP4K5_CACNA1G_FBXL7_GFOD1_ALDOC_PRKD3_CXCL13_ST3GAL2_LYSMD2_PTHLH_CTTNBP2_SOX17_KLF7_PDE1A_SPON2_EGLN3_FIBIN_FAM107B_SH3KBP1_SUFU_ST3GAL4_RBPJ_SMAD5_EDIL3_SPARCL1_PHACTR1_CYRIA_ZNF704
LEE_BMP2_TARGETS_UP	0.000358809	0.00896618	-0.375696	-1.56784	0	697	GSTM1_PIGR_AHNAK2_CLDN10_BMP7_SLC10A6_TNXB_INAVA_LCN2_SGPP2_NCALD_TNNT1_CREB5_OSR2_LTBP4_STXBP6_KRT15_IGFBP6_TFCP2L1_SSC5D_ZBTB16_PDK4_P2RY14_COL7A1_MAMDC2_GABRP_IL18_CKMT1A_CCDC80_CYP39A1_FXYD1_CASP12_QPCT_KLF9_PAMR1_PDZK1IP1_SV2B_DPT_FAM107A_LAD1_PGM5_C14orf132_NDRG2_CILP_STARD9_OLFML2A_GALNT15_MSX1_CPZ_DPP4_PRELP_MMP23B_RADIL_DDIT4_LEPR_MFAP4_RGMA_TMPRSS2_ADGRG6_LRRC17_BCHE_DSP_TIMP2_ABCA9_RECK_FOXO1_NTRK2_PLD1_GPM6B_PELI2_C19orf33_IGFBP5_PDLIM2_HSPA12B_PROM1_F5_TMEM132C_CPE_CKB_GPR146_MFGE8_FGL2_ADH1B_ATP2B2_VSIR_THBD_AOX1_MATN2_SLC6A9_RRAGD_COL6A2_SASH1_ARHGAP6_SMPDL3A_RASD1_CDH13_TAP2_SNX21_TMCC3_ATP1B2_MAF_H110_COL6A1_FAM189A2_TCP11L2_ZNF521_JUN_RFTN2_NPR2_SNAI2_JAM2_CXCL12_SGMS2_ANGPTL2_REV3L_SYNPO2_LTBP1_PYGB_KANK2_FZD6_ENPP2_CGNL1_HTRA3_VAT1_AXIN2_SLC31A2_CSRNP3_ANPEP_EFS_TAMALIN_AQP1_HPGD_MEIS2_ITM2A_DCHS1_FBLN5_TXNIP_CELF2_PNRC1_FRMD4B_PLSCR4_MAP1LC3B_CPQ_RIMS1_DGKA_SNRK_TIE1_PTH1R_KCNAB1_SFT2D2_PAM_ITGB4_HDAC5_DIO2_IRAG1_SELENOW_ATP1A2_PPP1R14A_NUDT7_TSPAN8_NAPRT_CRY2_SCARB1_CYB5R3_ARL4C_MAN1A1_HLAA_LIX1L_WLS_CAPN5_AGTR1_CAST_PHACTR2_CDH1_LARP6_EHF_PIK3R1_COL5A1_SNCAIP_TTC28_PARD3B_THRA_FOXO3_LRRK1_HTRA1_TGFB1I1_NR1D2_FZD7_PTPRB_ACACB_ITGB8_SERPING1_COL18A1_NFE2L3_KCNJ8_MSRB3_SLC25A23_EMB_CLSTN1_MMRN2_FGD4_CEBPD_TMEM200C_H2AW_PRKD3_RRAS_SATB1_DBP_BMP1_PDE5A_TCN2_TEK_C1R_JAG1_ZNF395_ITM2C_EXTL3_TBC1D4_SESN3_NEAT1_H6PD_AFAP1L2_JMY_MAP1LC3A_TEF_EFEMP1_CP_GABARAPL1_RAI2_RPL22_PINK1_ADAMTSL1_CD82_NOTCH3_HSD17B11_SERINC3_LRP1_GNG2_PNPLA7_CREG1_PHLDB1_CALCOCO1
MARTINEZ_TP53_TARGETS_DN	0.000325839	0.00896618	-0.385519	-1.57911	0	537	SPRR1A_CA6_GJB6_KRT31_HOPX_ALDH3A1_CWH43_KRT27_GSDMA_KRT79_KRT25_DCT_HR_KRT71_LGR5_MT1X_TNNT1_TNMD_TUBA4A_SPTBN2_KLK10_EGFR_CD248_IFFO2_SULT2B1_PDK4_KRT23_GABRP_DLX3_MASP1_MT1A_FA2H_LAD1_SOX5_PRELP_TCHH_CTNNBIP1_NHSL1_TMOD2_GAS1_FOXC1_FOXO1_ELOVL6_S100A10_TG_CES4A_ELN_PMEL_PLXNA2_LEP_RIPK4_MYH14_GJB2_RARG_DKK2_EFNB1_DPYSL3_EDN3_SCARA3_COL6A2_NFIB_CLIP4_RHOU_PTPN13_TMCC3_IRX4_CALHM5_MBP_NDEL1_PRSS12_PKD1_TRIM2_BACH2_ZFP36_SMO_CRYM_FZD6_AFF2_ALDH1A3_COL1A1_C6orf132_PCOLCE_RHOV_ERRFI1_CAMK2B_TSPO_MEIS2_SNCA_AGFG2_IGDCC4_GRHL1_COL9A3_FRMD4B_TIMP3_CALD1_RPS21_SNTB2_ITPR3_LMTK2_HRAS_RPL37A_MAN2C1_HOMER2_ATP11A_HLAA_RPL37_CCND2_EIF3E_RPL34_ADGRG1_CEBPB_THRA_PLEC_FZD7_RPL21_RPL26_HOXA3_RPL27_RPS7_NEO1_PRNP_RPS6_COL18A1_NFE2L3_PINLYP_DMD_RPS18_LPIN1_RPL31_MAP4_OVOL1_RPS8_FLNA_NOTCH1_SSBP2
BENPORATH_SUZ12_TARGETS	0.000344353	0.00896618	-0.380437	-1.58036	0	641	ALOXE3_ELMOD1_HOPX_AQP5_PKP1_DNER_WNT16_DUOX1_ANKRD18B_CWH43_DUOXA1_ADCY8_TPPP3_GRIN3A_DSC3_EMX2_TTYH1_BNC1_ESYT3_PTCHD1_HBA1_SLC6A2_MFSD4A_KLF4_HBA2_CSMD1_KY_MT1M_EN1_LGR5_SGPP2_OCA2_MT1X_PAX3_DUOX2_CCBE1_TUBA4A_FRMPD1_OSR2_TUBA8_CD34_CNNM1_STXBP6_SLC6A11_WNT3_ZBTB16_MCOLN3_SLC46A2_CADM3_DLX3_PKNOX2_ATOH8_SLCO4A1_MT1A_KCNA5_RSPO1_HAND2_GAS7_FZD10_COCH_SV2B_BARX2_EPHA4_PGM5_GRIA2_SCNN1G_MSX1_PCDH11X_SOX10_ANKRD18A_FBN1_ADGRA2_LRATD1_SHISA6_WNT11_SLC26A4_ADAMTS5_CYP26B1_CYP24A1_TMOD2_HSPA4L_HLF_NTN1_CRTAC1_NTRK2_ARHGAP20_ADRA1A_GPM6B_ABTB2_CA3_EBF3_IGFBP5_FEZ1_OSR1_DCHS2_KCNK2_LRFN5_SLITRK4_PLXNA2_NKD1_ADGRL3_TMEM255A_HOXD8_TACR1_THBD_IL7_EPHB3_RIPK4_PTGFR_TSC22D3_GRIN2B_GJB2_BMX_DKK2_EFNB1_EDN3_COL25A1_EPHB1_GPC3_DMRT2_PTGER2_HPSE2_GRID1_ABHD6_ARHGAP6_PIR_CDH13_SFRP1_ASTN1_CXCL14_PENK_RGCC_NPY5R_WNT2_TFAP2C_MAF_SCN4B_IRX4_GIPC2_RYR3_METRNL_CNTFR_JUN_ANKRD20A1_PARD3_NFIX_IL15RA_SLC8A3_CD99_GATM_NDRG1_KCNA1_ALX4_MAB21L1_ADAMTSL3_AMOT_SHC4_TAL1_TNFRSF11A_NDUFA4L2_DSCAML1_AFF2_CBLN4_CSF1_NRG2_PDZD2_COL27A1_KL_ITGA11_EVA1C_RBP4_OAF_CORO6_ADM_NRG1_PAPPA_THSD1_LGALS3_TBX5_SECTM1_MID1_IRX1_PLS3_ZEB2_GFRA2_DGKG_LOX_TLL1_PIP5K1B_NBL1_CRABP1_PLPPR4_FBLN7_IL1RAPL1_SLC30A4_KCNAB1_SFT2D2_MAP7D2_ESAM_SLIT2_TMSB15B_DPY19L2_ST8SIA1_ADAMTS18_FLRT2_SDC2_LRCH2_FAM81A_SNX7_FUT4_HOXD4_ANKRD11_COL4A6_WLS_CLCN5_PARM1_PTPRU_HOXD9_GUCY1A2_PMP22_RAB40B_DLC1_EYA2_CFTR_CNRIP1_ELF4_PLEC_HTRA1_PODN_NPAS2_GNG12_COLEC12_XYLT1
SMID_BREAST_CANCER_NORMAL_LIKE_UP	0.000310849	0.00896618	-0.392083	-1.58354	0	445	SPINK5_DES_CLEC3B_HBB_KRT5_KLK7_SLC6A14_MT1M_F10_KRT14_CCL21_BBOX1_NSG1_TP63_CHRDL1_CXCL2_KIT_FHL1_VEGFD_COL17A1_P2RY14_BCL11A_CLDN5_LGALSL_SOSTDC1_LAMC3_WIF1_FXYD1_LYVE1_BCL11B_DPT_FAM107A_MALL_ITIH5_EPHA4_DCN_HOXA9_ABCA8_SLIT3_DPP4_TGFBR3_LEPR_MFAP4_RELN_IL1R2_PALMD_ANK2_NTRK2_PDE2A_PELI2_KANK3_SYNE3_NPR1_FOXN3_GNG11_DLK1_PCSK5_HSPB2_P3H2_TMOD1_CPE_IGKV2D28_PLPP3_ADH1B_CES1_THBD_NT5E_MYH11_IL7_SYNE1_CNN1_ICAM2_MATN2_HIVEP2_CCL14_CRYAB_EMCN_CHL1_TSPAN7_EDN3_DEPP1_ABLIM1_FYN_MEOX2_LHFPL6_SFRP1_ACVRL1_TLE4_SYNM_BIN1_MBP_RUNX1T1_FLT3LG_NPR2_CXCL12_CLEC2B_LAMA4_CFH_NLRP1_CTSG_TNFRSF25_ABCA6_IL33_ENPP2_TFPI_MAP7D3_LMOD1_NRXN1_AQP1_ITM2A_SLCO3A1_FBLN5_TXNIP_CELF2_NR3C2_ID4_LPCAT4_SLC16A7_CAV1_ZBTB20_DST_CD40LG_MAPRE2_TIE1_RASA4_ADD3_CDKN1C_SPRY2_SRPX_FLRT2_SIGLEC1_CRY2_NFAT5_ARL4C_SELE_ZEB1_POU6F1_PIK3R1_SNCAIP_BIRC3_TNXA_RUNX3_PROS1_FZD7_TCF4_PDGFRA_ACACB_SERPING1_KCTD12_COL18A1_DMD_GJA4_CXCL13_SATB1_ST3GAL2_ANGPT2_C1R_SELENOP_ITM2C_FRZB_SLC12A4_CASP10_CLIC2_PPP1R16B_EFEMP1_S100B_EZH1_ROBO3_ACKR1
MARTINEZ_RB1_AND_TP53_TARGETS_DN	0.000325839	0.00896618	-0.386614	-1.5836	0	537	SPRR1A_CA6_GJB6_KRT31_HOPX_ALDH3A1_CWH43_KRT27_GSDMA_KRT79_KRT25_DCT_HR_KRT71_LGR5_MT1X_TNNT2_TNNT1_TNFRSF19_TNMD_SPTBN2_KLK10_EGFR_FBLN2_CD248_IFFO2_KRT23_GABRP_DLX3_MASP1_MT1A_FA2H_LAD1_SOX5_PRELP_TCHH_CTNNBIP1_NHSL1_TMOD2_GAS1_NTN1_FOXC1_FOXO1_ELOVL6_DLK1_TG_CES4A_ELN_PMEL_PLXNA2_RIPK4_MYH14_GJB2_RARG_DKK2_EFNB1_DPYSL3_EDN3_SCARA3_COL6A2_NFIB_CLIP4_RHOU_CXCL14_PTPN13_TMCC3_IRX4_CALHM5_MBP_NDEL1_PRSS12_PKD1_TRIM2_BACH2_ZFP36_LTBP1_SMO_CRYM_FZD6_AFF2_ALDH1A3_COL1A1_C6orf132_PCOLCE_RHOV_ERRFI1_CAMK2B_MEIS2_SNCA_AGFG2_IGDCC4_GRHL1_COL9A3_FRMD4B_TIMP3_CALD1_RPS21_SNTB2_ITPR3_CDKN1C_LMTK2_HRAS_RPL37A_MAN2C1_HOMER2_ATP11A_RPS25_RPL37_CCND2_EIF3E_RPL34_ADGRG1_CEBPB_THRA_PLEC_FZD7_RPL21_RPL26_HOXA3_RPL27_RPS7_NEO1_PRNP_RPS6_COL18A1_NFE2L3_PINLYP_DMD_RPS18_RPL31_MAP4_OVOL1_RPS8_FLNA_NOTCH1_SSBP2
KAAB_HEART_ATRIUM_VS_VENTRICLE_UP	0.000277778	0.00896618	-0.422232	-1.59378	0	234	DSC1_CCN5_F10_NMNAT2_CHRDL1_FBLN2_IGFBP6_KCNA5_PLP1_SOD3_AKR1C1_DPT_EPHA4_FBLN1_SLIT3_TGFBR3_PRELP_MAP1B_RELN_GAS1_PTGIS_NTRK2_PDE2A_FEZ1_CPE_FGL2_MYH11_CCL14_CHL1_DPYSL3_TSPAN7_SFRP1_BTG3_FGFR2_PRUNE2_DDR2_CFH_NDRG1_INPP1_CADPS_VAT1_VIM_ADM_TUBB2A_TBX5_SERPINB8_ISLR_ZFP36L2_FRMD4B_ID4_TIMP3_TRPC1_PTH1R_PAM_ME1_KCTD17_PDLIM4_GPX3_FLRT2_FRRS1L_COL4A6_CD47_HSPG2_AGTR1_PARM1_TULP3_CCN2_TGFB1I1_VSNL1_XYLT1
CHANDRAN_METASTASIS_DN	0.000285633	0.00896618	-0.431837	-1.66813	0	285	PKP1_CWH43_AHNAK2_BMP7_EPHB6_PCOLCE2_APCDD1_SERPINB5_KLF4_TRIM29_KRT5_KLK10_P2RY1_KRT15_GSTM5_CHRM3_PAMR1_FAM107A_ITIH5_PGM5_DPP4_TWIST2_MRGPRF_FAM135A_KCNN4_HSPB8_GSTA4_ROBO2_LPAR1_DUSP1_TEN1_MEGF6_KLF6_FGL2_RASL12_KLK11_RAB23_CCN3_KLF3_SFRP1_PCDH7_PDZRN4_RGCC_OGN_FGFR2_DDR2_ARHGEF10_CYBRD1_CACHD1_PRRX1_SYNPO2_NDFIP2_ZFP36_BMP4_ASAP3_PPM1L_BOC_FOSB_AXIN2_EVA1C_CFL2_EFS_SSPN_LIMS2_ADIRF_NBL1_TUBB6_FOS_NR4A1_SLC30A4_JAM3_IRAG1_COL13A1_PPP1R14A_CACNA2D1_TNS1_TMEM129_PARM1_CCN2_RAB40B_PODN_RAMP2_DACT3_PDGFC_ITGB8_ANTXR2_LSAMP_EFEMP2_CAB39L_ARHGAP27_MAP3K20_RRAS_PSD3_PDE4B_PDE5A_SMAGP_ATF3
FOSTER_KDM1A_TARGETS_UP	0.00026137	0.00896618	-0.470347	-1.70324	0	165	THEM5_GSTM1_GJB4_FAM25BP_ELOVL4_TMEM40_POF1B_PCOLCE2_TNNT1_STK32A_XPNPEP2_SPTBN2_KLK10_MYOM2_FHL1_SULT2B1_KRT23_SH3RF2_PPP2R2C_MT1A_XK_QPCT_MAP2_BARX2_SLC26A4_RELN_ANK2_HSPB8_NTRK2_LPAR1_PMEL_MMP2_HOXD8_TMEM159_RRAGD_DPYSL3_SASH1_CXCL14_COPZ2_DDR2_SAPCD1_PGA4_TNNI2_IFI27_MYCL_ACP3_COX7A1_SNCA_CRABP1_DYNC1I1_RIMS1_GMPR
SENESE_HDAC1_AND_HDAC2_TARGETS_DN	0.000269978	0.00896618	-0.462942	-1.72032	0	204	SCEL_ANXA8_KRT80_TMEM45A_MFAP5_ACKR3_LOXL4_KRT14_TNNT2_CAVIN2_C5orf46_KRT15_IMPA2_CADM3_S100A4_CCDC80_SRD5A1_EBF1_EGF_FSTL1_PDGFRL_GALNT16_ALPK2_VASN_IGFBP5_DUSP1_TMEM255A_MATN2_CRYAB_FIGN_SCARA3_NFIB_ABLIM1_CXCL14_CNKSR3_MAF_SPTBN1_PLEKHG4_GPNMB_COL1A1_PCOLCE_TFPI_GLI2_LRP11_COL16A1_KATNAL1_SLC26A2_HMGCR_AQP1_FADS2_PLS3_CELF2_LOX_GXYLT2_CAV1_OLFML3_TIMP3_CALD1_ATL1_PTCH1_ENDOD1_SDC2_STAC_TNS1_MSMO1_FGFR1_CNRIP1_COL3A1_MEIS1_RBMS3_CCSAP_TCF4_BNC2_TMEM200C_LSS_MAP3K20_SSBP2_MYL9_ZNF395_SESN3
WEST_ADRENOCORTICAL_TUMOR_DN	0.000322997	0.00896618	-0.423918	-1.72582	0	502	HOPX_AADAC_KLF5_CLEC3B_CFD_MFAP5_SGCG_RORA_KLK5_MT1X_CD55_CD34_LTBP4_CHRDL1_FERMT1_CD248_FHL1_IGFBP6_OMD_KCNA5_PLN_LAMC3_FXYD1_MT1E_PLP1_SOD3_MT1G_PHKG1_GAS7_SV2B_DPT_NDRG2_DCN_ITGA8_FBLN1_PRELP_MMP23B_LEPR_EPHA2_GAS1_WNT4_OLFML1_PTGIS_KLF2_NYNRIN_PLD1_FAXDC2_GPM6B_C1QTNF1_NPR1_IGFBP5_MAFF_LPAR1_DUSP1_PID1_KLF6_PLPP3_MMP2_ADH1B_AOX1_PLA2G4A_AOC4P_CAVIN1_CCN3_GPC3_ABLIM1_ATP1B3_TCF7L1_LHFPL6_MT2A_OGN_COL6A1_PCDHGC3_KLF11_GPT_CXCL12_CFH_LSP1_ADAMTSL3_ZFP36_FKBP9_AXL_TNFRSF25_ALDH3A2_FOSB_IL33_CSF1_AHNAK_LMOD1_RGN_SEMA6A_NRXN1_SSPN_TSPO_MEIS2_ITM2A_COX7A1_SLC47A1_FBLN5_ISLR_SIRPA_PAK5_ZFP36L2_ID4_NBL1_FAS_FOXC2_OLFML3_VPS51_DGKA_FOS_NR4A1_GMPR_CALD1_CDC42EP4_PTH1R_JAM3_RNF39_SYDE1_PTCH1_ATP1A2_MYO7A_TNS1_FRRS1L_ZNF185_G0S2_H33B_MICALL1_AGTR1_PHACTR2_LARP6_VIPR1_IRF4_RPL29_VSNL1_RBMS3_VAMP2_RPL38_RPL27_PDGFRA_SORBS3_SERPING1_HDAC4_EXT1_EFEMP2_RPL5_CEBPD_RASIP1_CEP68_CSRP1_TEK_C1R_ST3GAL6_SIRT2_ATP10A_RPL10_RAI2_OXR1_ROBO3_SMTN_SPON2_LRP1_ST3GAL4_TPD52L1_CTDSP1_RPS9_MYLIP_LAMB2_CD81_CCNL1_TMEM204_PLTP_LRP5_EIF3L_CAMK1_RHOB_GRAMD4_AEBP1_LAMA2_CASKIN2_RPL39_HEPH
TURASHVILI_BREAST_DUCTAL_CARCINOMA_VS_DUCTAL_NORMAL_DN	0.000265957	0.00896618	-0.46963	-1.7334	0	191	PIGR_DSC3_CFD_ELF5_TRIM29_KRT5_KLK7_CTSV_PER1_KRT14_BBOX1_CCL28_CX3CL1_EGFR_KIT_KRT15_COL17A1_ZBTB16_CLDN8_KRT23_MAMDC2_GABRP_FAM95C_PDZK1IP1_MAP2_NDRG2_HOXA9_DSG3_ADAMTS5_PALMD_GPM6B_MAFF_DUSP1_YBX3_GABRE_MEGF6_MYH11_CNN1_CRYAB_MMP7_CHL1_EDN3_DEPP1_GPC3_NFIB_PAK3_SFRP1_ACTG2_SCN4B_SYNM_SAMD5_FAM189A2_KRT6B_KRT16_ANXA1_GATM_TRIM2_SYNPO2_FOSB_ALDH1A3_PLEKHH2_ANPEP_CLDN11_ZNF462_MID1_PDLIM3_GRAMD2B_ID4_DST_FOS_PTX3_ITGB4_PTPN21_ATP1A2_CHIC2
DAVICIONI_MOLECULAR_ARMS_VS_ERMS_DN	0.000262329	0.00896618	-0.492496	-1.78378	0	166	GSTM1_TMEM45A_OCA2_TP63_LTBP4_EGFR_CD248_SOSTDC1_HIF3A_DENND2A_FBLN1_IGF2BP2_ADGRA2_MFAP4_WNT11_CYP26B1_PDGFRL_FAT4_OLFML1_ARL4A_NYNRIN_LPAR1_DUSP7_EMP3_GULP1_PLPP3_MMP2_GAREM1_EPHB3_SCARA3_TSKU_PTPN13_BMP4_ASAP3_NUAK1_CPM_ADGRE5_CSRNP3_ITM2A_ISLR_ZFP36L2_OLFML3_CDC42EP4_PTH1R_TRIP10_WLS_SH3BP5_RGL1_PMP22_SNCAIP_DLC1_RBMS3_FZD7_COLEC12_P3H3_REEP4_SORBS3_KCTD12_EXT1_EFEMP2_ADA_CACNA1G_RHBDF1_PSD3_BMP1_FABP5_HEY1_ITM2C
CHIARADONNA_NEOPLASTIC_TRANSFORMATION_KRAS_DN	0.000255037	0.00896618	-0.50836	-1.79378	0	137	GSTM1_ANXA8L1_SLPI_TMEM45A_MFAP5_TNXB_PER1_FHL1_CCDC80_GSN_FBN1_FSTL1_GAS1_KLF2_RECK_EBF3_DIPK2A_DUSP1_ELN_NDRG4_TMEM159_SLC38A4_ABLIM1_TCF7L1_COPZ2_SPTBN1_JUP_COL1A1_PCOLCE_COL1A2_ADM_TUBB2A_AQP1_SLCO3A1_AKAP12_MAP1LC3B_TIMP3_FOS_GRK5_SH3D19_ST3GAL5_AMOTL2_ATP11A_CCN2_PMP22_COL5A1
VECCHI_GASTRIC_CANCER_EARLY_DN	0.000289855	0.00896618	-0.465766	-1.80622	0	296	SLC15A1_DNER_AADAC_CWH43_CDH19_MYOC_SCARA5_CLDN10_ANGPTL1_MFAP5_MFSD4A_GSTA1_RORA_MT1M_ACKR4_MT1X_ATP13A4_PTPRZ1_ADGRG2_CAVIN2_CHRDL1_KIT_FHL1_ZBTB16_PDK4_P2RY14_MAMDC2_PLLP_ASPA_SOSTDC1_OMD_CHRM3_PLN_WIF1_LYVE1_MT1E_PLP1_KLF9_AKR1C1_DPT_FAM107A_SOX6_STOX2_ITIH5_C14orf132_EBF1_ABCA8_LEPR_GAS1_HLF_LRRC17_BCHE_GRIP2_HSPB8_GPM6B_CNTN1_PELI2_PID1_CPE_PLPP3_ADGRL3_ADH1B_CNN1_TSC22D3_SLC2A12_KANK4_FIGN_ADRB2_CASQ2_SFRP1_PCDH7_MAF_SYNM_ADTRP_PGA5_PPP2R3A_CYBRD1_JAM2_CXCL12_LIFR_CFH_PCDH9_SYNPO2_ENPP2_CGNL1_CFL2_RCAN2_HPGD_ITM2A_PCDH20_NR3C2_ID4_SLC16A7_PRDM16_CEP85L_GMPR_RBPMS2_LDB3_ATP1A2_MAP7D2_SRPX_SLIT2_GPX3_TMEM47_COL4A6_AGTR1_LARP6_RBMS3_PDGFC_CLDND1_ZNF677_NR3C1_NCAM1_DMD_ADA_NEXMIF_PLIN1_ANGPT1_RGMB
GAUSSMANN_MLL_AF4_FUSION_TARGETS_F_UP	0.000262398	0.00896618	-0.498306	-1.80628	0	168	GSTM1_GJB3_MFAP5_CX3CL1_EGFR_IL18_CASP12_ADAMTSL4_TMEM154_F2RL1_EPHA4_FBLN1_ADGRG6_GAS1_WNK2_ECM1_C1QTNF1_FEZ1_OSR1_EMILIN2_NDRG4_ADGRL3_NT5E_CNN1_MATN2_FAM43A_SCARA3_COL6A2_ABLIM1_PIR_CLIP4_OGN_ACTG2_SYNM_COL6A1_TCP11L2_MEG3_LIFR_BMP4_SCN3A_NUAK1_LOX_PNRC1_ADAMTS2_OLFML3_FBLN7_SPRY1_ZFAND5_ST3GAL5_GAS6_LDB3_AHR_ZNF185_CAST_COL3A1_KIAA1671_ARHGAP28_CACNA1G_CEBPD_TEK_SELENOP
DARWICHE_SKIN_TUMOR_PROMOTER_DN	0.000257202	0.00896618	-0.507952	-1.82052	0	152	KPRP_KRT2_ARG1_CCL27_CALML5_SERPINB3_ACSBG1_CLEC3B_INAVA_CSTA_GSTA1_SFN_MT1A_RSPO1_DOK4_ACTA1_SOX5_TYRO3_KLK6
NAGASHIMA_NRG1_SIGNALING_UP	0.000262398	0.00896618	-0.506885	-1.82725	0	161	SPRR1B_ALOXE3_PER1_SIK1_AQP3_EDN1_LYPD3_SFN_SLCO4A1_F2RL1_EPPK1_MYC_CYP24A1_EPHA2_TIPARP_KLF2_FOSL1_MAFF_DUSP1_KLF6_RGS2_PER2_ETS2_SOWAHC_PWP2_LRRC15_KLF10_JUN_SNAI2_NDEL1_PPP1R15A_INPP1_ZFP36_FOSB_NFIL3_ADM_TUBB2A_SERPINB8_DST_TUBB6_FOS_NR4A1_DUSP8_ZFAND5_DDIT3_FLRT3_IRS2_MAP2K3_FUT4_SGK1_CCN2_STK24_ITPKC_CEBPB_NEDD9_GATA6_GADD45A
PEREZ_TP63_TARGETS	0.000288101	0.00896618	-0.472463	-1.82844	0	290	WFDC5_ELMOD1_ZNF750_HBA1_SLC6A2_PLA2G4F_HR_GRHL3_RORA_AQP3_HSD11B2_CX3CL1_BMP2_PPL_KIT_FAM95C_PPP2R2C_LRRC37A4P_DOK4_KCNJ12_EVPL_STOX2_EPHA4_EPPK1_HUNK_NTN1_PALMD_VASN_MARCHF3_FOXN3_PCSK5_GABRE_ADAMTS10_MEGF6_CKB_PLPP3_VSIR_BLMH_EPHB3_TSC22D3_CRYAB_CSRNP1_FAM43A_KLHL29_SASH1_ABHD6_CXCL14_RGCC_DGAT2_CNKSR3_MAF_METRNL_ANKRD20A1_PGAP1_CACHD1_NDRG1_BTBD11_ANGPTL2_SHC4_NLRP1_SHANK3_TNFRSF25_PAK6_CGNL1_COL1A1_COL27A1_NUAK1_LIMS2_IGFBP3_CELF2_COL9A3_MAP1LC3B_ID4_HEY2_CDC42EP4_KLHL21_GRK5_PTX3_CDKN1C_SLC4A11_SLIT2_NFATC1_GFPT2_ATP11A_TACC1_ZNRF3_DLC1_FOXO3_RUNX3_SYNE2_MAN1C1_COL18A1_MAFB_GATA6_TM7SF2_OVOL1_KSR1_ASS1_GPT2_SELENOP_HEY1_CHST2_IFIT3_JAG1_RBM38_SMAD9_CYGB_CAPN3_PPP1R16B_HSPB1_NOTCH3_GNA11_ITSN2_SPATA13
BILD_HRAS_ONCOGENIC_SIGNATURE	0.000275103	0.00896618	-0.4938	-1.85718	0	226	SERPINB2_GJB3_SERPINB3_PNLIPRP3_GJB5_KLF5_PI3_AHNAK2_MFSD2A_EREG_NIPAL1_DENND2C_CD55_TUBA4A_BMP2_TNS4_FERMT1_CXCL2_SFN_GLTP_MALL_TMEM154_EPHA4_LRIG3_ANGPTL4_ELOVL7_ADAMTS5_EPHA2_GAS1_PALMD_KCNN4_FOSL1_SYNE3_ZNF273_TENT5B_DUSP1_S100A6_PLXNA2_KLF6_ARNTL2_NT5E_KANK4_ADRB2_B3GNT5_EFNB1_NFIB_FGFR2_MEG3_PPP1R15A_NDRG1_RNF152_TCF7L2_INPP1_ZFP36_COL27A1_ITPRIP_BCL6_MID1_H14_MAP1LC3B_FOS_FLRT3_PTX3_ITPR3_HRAS_G0S2_ATP2B1_SREK1IP1_HPSE
HUANG_DASATINIB_RESISTANCE_UP	0.0002442	0.00896618	-0.580941	-1.88317	0	79	EGFR_F2RL1_EPHA2_FSTL1_P3H2_RIPK4_CAVIN1_PCDH7_MAML2_IL15RA_ANXA1_SNAI2_INPP1_TFPI_AKR1C3_CAV1_CALD1_TGFBI_ITGA5_CAST_LARP6_COL5A1_TGFBR2_GNG12_PDGFC_PRNP_KCTD12_ANTXR2_EXT1_REXO2_ELL2_IFIT3_JAG1_CAV2_ELK3_SH3KBP1_F3_DENND2B_GBP3_MET
SABATES_COLORECTAL_ADENOMA_DN	0.000271665	0.00896618	-0.506874	-1.88619	0	207	CHP2_SPINK5_GDPD2_SLC15A1_CLCA4_CDH19_CLEC3B_SCARA5_ANGPTL1_MFAP5_MFSD4A_PLAC9_MT1M_CCL21_XPNPEP2_SCNN1B_CHRDL1_ABI3BP_WNT2B_ZBTB16_CLDN8_MAMDC2_FMN2_ASPA_CCDC80_FXYD1_LYVE1_PLP1_SV2B_DPT_FAM107A_L1CAM_ITIH5_SCNN1G_GLDN_C2orf88_FBLN1_ABCA8_SOX10_CA4_EPHA7_MFAP4_SCN9A_TMOD2_BCHE_ANK2_GPM6B_SYNE3_LPAR1_DUSP1_OSR1_USP2_CDKL1_TMEM255A_ADH1B_PCDH19_MYH11_CNN1_ADCY2_TSPAN7_EDN3_MEOX2_SFRP1_PCDH7_CNTN4_OGN_TMCC3_GPNMB_JAM2_CXCL12_LIFR_CFH_PCDH9_SYNPO2_CTSG_FAM13C_CPM_LMOD1_SLC26A2_ANPEP_NRXN1_SECTM1_AKAP12_HSD17B2_WASF3_HOXD10_ATP1A2_NLGN4X_CCL13_GPX3_FLRT2_SIGLEC1
PEREZ_TP53_AND_TP63_TARGETS	0.00026448	0.00896618	-0.530904	-1.94299	0	180	WFDC5_ELMOD1_ZNF750_HR_GRHL3_RORA_AQP3_HSD11B2_CX3CL1_BMP2_PPP2R2C_LRRC37A4P_DOK4_KCNJ12_EVPL_STOX2_EPPK1_HUNK_NTN1_PALMD_VASN_MARCHF3_PCSK5_GABRE_MEGF6_CKB_PLPP3_VSIR_BLMH_EPHB3_TSC22D3_CRYAB_FAM43A_SASH1_ABHD6_CXCL14_RGCC_CNKSR3_MAF_METRNL_ANKRD20A1_PGAP1_BTBD11_SHC4_NLRP1_SHANK3_PAK6_CGNL1_COL27A1_NUAK1_IGFBP3_CELF2_COL9A3_ID4_KLHL21_GRK5_PTX3_CDKN1C_SLC4A11_SLIT2_TACC1_MAN1C1_COL18A1_MAFB_TM7SF2_KSR1_GPT2_SELENOP_CHST2_RBM38_SMAD9_CAPN3_PPP1R16B_NOTCH3_GNA11_ITSN2_SPATA13
ONDER_CDH1_TARGETS_2_DN	0.000309885	0.00896618	-0.485909	-1.9594	0	435	SCEL_SPRR1B_SERPINB7_IVL_SERPINB13_SERPINB2_SPRR1A_GJB3_SERPINB3_GJB5_S100A7_CST6_DUOX1_KLF5_CWH43_PI3_CLDN1_KRT6A_TMEM40_DSC3_SLPI_ANXA8_KLK8_MFAP5_EREG_ARHGEF4_INAVA_LCN2_SLC5A1_CSTA_TRIM29_KRT5_KLK7_CTSV_EXPH5_LPAR3_KRT14_KLK5_AQP3_PERP_EDN1_PTPRZ1_NSG1_CD55_BMP2_FAT2_TP63_LYPD3_KLK10_PPL_FERMT1_CXCL2_KRT15_ALS2CL_TFCP2L1_SFN_COL17A1_MCOLN3_GPR87_IL18_QPCT_AKR1C1_C1orf116_L1CAM_MALL_LAD1_ABCA12_DSG3_GNAL_IL1R2_TNFAIP3_S100A2_FGFR3_DSP_CXADR_KCNN4_GPM6B_CNTN1_CKMT1B_FEZ1_P3H2_LGR4_THBD_PKP3_RIPK4_PLA2G4A_ADRB2_KLK11_DEPP1_ABLIM1_COBLL1_TCF7L1_CLIP4_SFRP1_MOB3B_PCDH7_FGFR2_IRX4_KRT6B_ADTRP_KRT16_MBP_IL15RA_NDRG1_JUP_RASSF9_TNFRSF25_PAK6_PTGES_RAB38_ALDH1A3_ATP2B4_MARK1_ROBO1_VGLL1_CAMK2B_SLC31A2_NRG1_ADGRL2_ITM2A_SNCA_ADIRF_STAP2_ITGA6_S100A8_PELI1_SIRPA_FRMD4B_LPCAT4_KANK1_DST_ARAP2_TIMP3_MTSS1_FOS
WEST_ADRENOCORTICAL_TUMOR_MARKERS_DN	0.000223764	0.00896618	-0.808657	-1.97819	0	18	AADAC_MFAP5_DCN_FBLN1_GAS1_WNT4_IGFBP5_ADH1B_CCN3_LSP1_FOSB_VSNL1_PDGFRA
PYEON_CANCER_HEAD_AND_NECK_VS_CERVICAL_DN	0.000223764	0.00896618	-0.816356	-1.99703	0	18	KRTDAP_DSC1_CDSN_ASPRV1_KLK8_KLK7_DPT_DCN_IL1R2_FEZ1_LRRC15
JI_CARCINOGENESIS_BY_KRAS_AND_STK11_UP	0.00021777	0.00896618	-0.920763	-2.00588	0	11	PKP1_KRT6A_BNC1_KRT5_TP63_LYPD3_COL17A1_GPR87
MURAKAMI_UV_RESPONSE_1HR_UP	0.000222321	0.00896618	-0.877266	-2.01821	0	14	KRT1_DSG1_KRT10_KRT14
AMIT_SERUM_RESPONSE_480_MCF10A	0.000233046	0.00896618	-0.726815	-2.02174	0	34	SPRR1B_KRT10_SPRR1A_KRT6A_MFAP5_ADGRG2_MALL_FOSL1_MOB3B
ONDER_CDH1_TARGETS_3_DN	0.000238039	0.00896618	-0.673587	-2.02288	0	51	SCEL_IVL_SPRR2D_SERPINB13_SERPINB2_S100A7_CWH43_PI3_MFAP5_LCN2_KLK7_EDN1_TP63_KLK10_CXCL2_KRT15_C1orf116_IL1R2_KLK11_DEPP1
BOSCO_EPITHELIAL_DIFFERENTIATION_MODULE	0.000238039	0.00896618	-0.674811	-2.02656	0	51	SCEL_SPRR1B_A2ML1_TGM3_SPINK5_SERPINB2_NCCRP1_SPRR1A_FAM3D_CLCA4_LCN2_DENND2C_SLC6A14_DUOX2_PPL_GABRP_NDRG2_MUC16_TMPRSS2_ECM1_HSPB8
MURAKAMI_UV_RESPONSE_24HR	0.000223414	0.00896618	-0.841921	-2.02905	0	17	KRT1_DSG1_KRT10_KRT14_DSP_RARG_SMO
TOMLINS_PROSTATE_CANCER_DN	0.000237248	0.00896618	-0.714043	-2.03493	0	39	FHL1_GSN_GAS1_DAAM2_CNN1_CAVIN1_BTG3_GATM_LAMA4_ATP2B4_LGALS3_MEIS2_AKAP12_DST_ITGB4_TACC1_PMP22_TGFB1I1_MEIS1_SVIL_LPIN1_SMTN_SPART_TPM2_DENND2B_ZNF516_CYLD_SEC23A_CALM1_PPP1R12B_SCRN1_MYLK_CLU_SGCE
SMID_BREAST_CANCER_LUMINAL_B_DN	0.000324044	0.00896618	-0.501128	-2.04504	0	515	CALML5_GJB3_S100A7_PKP1_KLF5_PI3_CLDN1_KRT6A_DSC3_SLPI_TTYH1_ANXA8_TMEM45A_HBA1_PCOLCE2_ELF5_HBB_INAVA_LCN2_PSAT1_TRIM29_GSTA1_KRT5_KLK7_SLC6A14_MT1M_EN1_KRT14_ROPN1_KLK5_MT1X_CCL21_BBOX1_PERP_EDN1_KCNK5_PTPRZ1_ADGRG2_NSG1_CX3CL1_KLK10_CHRDL1_EGFR_FERMT1_STXBP6_CXCL2_FBLN2_FABP7_KIT_KRT15_FHL1_MARCO_IMPA2_SFN_CLDN8_FOLR1_P2RY14_KRT23_GABRP_BCL11A_SOSTDC1_SLC34A2_CHRM3_PADI2_CYP39A1_SRD5A1_WIF1_LYVE1_BCL11B_PAMR1_PDZK1IP1_SV2B_AKR1C1_DPT_FAM107A_L1CAM_MALL_LAD1_NDRG2_DCN_HOXA9_FBLN1_ABCA8_SOX10_IGF2BP2_ANGPTL4_PRELP_MUC16_LEPR_DSG3_MFAP4_MAP1B_CYP26B1_IL1R2_KLK6_ADGRG6_TNFAIP3_S100A2_FOXC1_PTGIS_ANK2_KCNN4_GPM6B_PDE9A_PLCH1_PLAGL1_DLK1_PROM1_HSPB2_YBX3_GABRE_ELN_IGKV2D28_MFGE8_KLF6_RGS2_PLPP3_ADH1B_UGT8_MYH11_RIPK4_ICAM2_PTGFR_CCL14_PLA2G4A_CRYAB_ADCY2_RAB23_MMP7_EMCN_RRAGD_CCN3_DEPP1_NFIB_FYN_TCF7L1_PHGDH_MEOX2_SFRP1_RGCC_GALNT12_ACTG2_FOLH1_SYNM_KRT6B_KRT16_GNLY_BIN1_CHST3_ANXA1_FSCN1_CXCL12_NDRG1_TCF7L2_TRIM2_NLRP1_LTBP1_APBA2_IL33_ENPP2_ALDH1A3_TFPI_TNNI2_NFIL3_VGLL1_RBP4_ADM_AQP1_ITM2A_MID1_FBLN5_FAM171A1_ITGA6_S100A8_IGFBP3_CLCN4_PELI1_GRAMD2B_COL9A3_ID4_HSD17B2_FAS_CRABP1_CAV1_DST_CALD1_MAPRE2_TIE1_PTX3_ADD3_ADAMTS1_PTCH1_CDKN1C_SRPX_CCL13_TSPAN8_ST8SIA1_TAP1_ARL4C_EPB41L2_SELE_MICALL1_WLS_RND3_CCN2_SNCAIP_FOXO3_BIRC3_TNXA_RUNX3_PROS1_FZD7
CHARAFE_BREAST_CANCER_LUMINAL_VS_MESENCHYMAL_DN	0.000308547	0.00896618	-0.507609	-2.04879	0	439	AHNAK2_NMNAT2_CCBE1_CAVIN2_EGFR_CXCL2_TLCD3A_FHL1_IGFBP6_FLNC_GNAI1_HAS2_DNM1_CORO2B_IGF2BP2_FBN1_MAP1B_ADAMTS5_CYP26B1_EPHA2_FSTL1_TNFAIP3_S100A2_TWIST2_FOXC1_BCHE_FAT4_ARHGAP23_TIMP2_ALPK2_FOSL1_LPAR1_GNG11_BICD2_NECTIN3_P3H2_EMP3_MRC2_CDK6_GULP1_EMILIN2_ADORA2B_MFGE8_RGS2_MMP2_ARNTL2_NT5E_CAVIN1_B3GNT5_ZC3H12C_COL6A2_KLHL29_LHFPL6_SFRP1_TAP2_MAML2_COL6A1_ITPRID2_BIN1_SPTBN1_CHST3_ANXA1_SNAI2_POGLUT3_FSCN1_CD99_NDEL1_MXRA7_PRSS12_INPP1_AXL_KANK2_MARVELD1_HRH1_TFPI_CCDC82_PLP2_LAMC1_CFL2_ADGRE5_VIM_KATNAL1_ITPRIP_PAPPA_AKR1C3_MID1_FAM171A1_AKAP12_GXYLT2_GJA1_NAB1_SLC16A7_FAS_CAV1_TUBB6_IL15_EHBP1_RNF145_CALD1_GRK5_PTX3_ADD3_TGFBI_SYDE1_CLIP2_COL13A1_ANTXR1_SPRY2_SRPX_SLIT2_NMT2_FLRT2_SACS_ARHGAP21_SNX7_GFPT2_G0S2_EPB41L2_LIX1L_WLS_CORO1C_ZEB1_AKT3_SGK1_LARP6_PMP22_COL5A1_TGFBR2_CNRIP1_LRRK1_GID4_HTRA1_TGFB1I1_RBMS3_CLMP_GNG12_PROS1_FZD7_RALBP1_WWTR1_PDGFC_STX2_EIF5A2_SGTB_PRNP_KCTD12_NR3C1_MSRB3_ANTXR2_GADD45A_DMD_EXT1_EFEMP2_CD44_BNC2_NAV1_PDE7B_GLIPR2_PRKD3_GPRC5B_BDNF_GPR176_ASB1_MPRIP_IRAK2_DNAJB4_CHST2_ST3GAL6_JAG1_ITM2C_SMAD9_FER_CAV2_SLC25A37_ELK3_QKI_FAM126A_HEG1_ATP10D_MTMR2_PTPRG_STAMBPL1_GPR161_BAG2_HSD17B11_GNG2_NAV3_SH3KBP1_BICC1_CDKN2C_CMTM7_DZIP1_EDIL3_GLS_SGCB_CPNE2_MCAM_ANXA2P2_PFKP_PDE4A_DIPK1A_PDE3A_LUZP1_MTCL1_FMNL2
SWEET_LUNG_CANCER_KRAS_DN	0.000298151	0.00896618	-0.519354	-2.06134	0	370	SCEL_LORICRIN_GSTM1_HOPX_ADCY8_CLEC3B_BNC1_CFD_TMEM45A_MFAP5_TNXB_CCN5_KLF4_PLAC9_ACKR3_ACKR4_TNNT2_CCL21_TNFRSF19_EDN1_CAVIN2_LTBP4_KIT_FHL1_IGFBP6_VEGFD_ZBTB16_CLDN5_OMD_GSN_FXYD1_LYVE1_KLF9_SOD3_DPT_ACTA1_DNM1_NDRG2_DCN_HSD11B1_LEPR_NFKBIA_NTN1_PTGIS_KLF2_RECK_GPM6B_CNTN1_CA3_KANK3_IGFBP5_CYP4B1_DIPK2A_GNG11_PROM1_DUSP1_IL11RA_CPE_RGS2_BMP6_PLPP3_FGL2_ADH1B_ETS2_CES1_THBD_MYH11_ICAM2_TMEM71_ADRB2_CAVIN1_EMCN_TSPAN7_COL6A2_GPC3_NFIB_ABLIM1_SASH1_FYN_MEOX2_CXCL14_ACVRL1_OGN_FGFR2_SPTBN1_JUN_LIFR_CFH_ANGPTL2_FKBP9_PDGFRB_PTGES_ENPP2_COL1A1_AHNAK_TFPI_ROBO1_TNNT3_PSIP1_COL1A2_ADGRE5_SSPN_AQP1_COX7A1_SLCO3A1_SNCA_S100A8_GFRA2_LOX_AKAP12_FAS_CAV1_ZBTB20_TIMP3_TIE1_GRK5_PAM_SHE_PTCH1_ATP1A2_COL13A1_CDKN1C_INMT_ACE_GPX3_AHR_LATS2_EDNRB_G0S2_ACKR2_CD47_ACVR2A_SH3BP5_ZEB1_PMP22_COL3A1_RHOJ_RAMP2_MEIS1_PRX_NID1_PTPRB_TCF4_PDGFRA_WWTR1_SERPING1_KCTD12_ANTXR2_MAP4_ANGPT1_RASIP1_SATB1_LYSMD2_CYTH3_BDNF_HOXA6_MTSS2_MYL9_TEK_GADD45B_HEY1_IFIT3_LIN9_SOX17_CDH5_CP_QKI_KLF7_GNG2_KALRN_PLPP1_SESN1_TNS2_TJP1_BCL6B_SPARCL1_INPP5A_TPRG1L_PLTP_NPR3_STMN3_RHOB_PRKCE_DENND2B_NT5DC2_LAMA2_ABCA1_HEPH_VWF_ITPKB
SENGUPTA_NASOPHARYNGEAL_CARCINOMA_WITH_LMP1_DN	0.000253357	0.00896618	-0.591877	-2.07029	0	128	SCEL_SPRR1B_SPRR1A_SERPINB3_S100A7_DNER_AADAC_DMKN_PI3_PIGR_SCGB3A1_AHNAK2_ANXA8_MFAP5_ELF5_SERPINB4_LCN2_GSTA1_SLC6A14_KRT14_CAPNS2_ABI3BP_TFCP2L1_PDK4_MCOLN3_KRT23_MAMDC2_GABRP_MMP28_PLP1_PDZK1IP1_MAP2_DNASE1L3_TGFBR3_ABCA12_MAP1B_SLC26A4_ALPK2_C19orf33_PROM1_MFAP3L_GJB2_MMP7_PRH1_KRT6B_CD109_GRIN2A_COL27A1_ABCA5_ANPEP_PXDNL_S100A8
CHEN_LVAD_SUPPORT_OF_FAILING_HEART_UP	0.000247463	0.00896618	-0.625085	-2.08766	0	94	PER1_MT1M_MT1X_FHL1_FLNC_ZBTB16_PDK4_SLCO4A1_XK_MT1E_KLF9_ACTA1_DDIT4_MFAP4_TIPARP_NFKBIA_KLF2_CYP4B1_CNN1_TSC22D3_DEPP1_MT2A_RGCC_JUN_SLC38A2_CHST3_SNAI2_ZFP36_NFIL3_BCL6_TXNIP_ZBTB20_TIMP3_ZFAND5_CALD1_CDC42EP4_MAPRE2_IRS2_AGTR1_RND3_PIK3R1_CCN2_DOCK9_CEBPB_FOXO3_NID1_CEBPD_ATF3_GADD45B_RRAS2_MYOM1_CCNB1IP1_PLPP1_TIMP4_CDKN1A_TMEM204_PLIN2_METTL7A
WANG_BARRETTS_ESOPHAGUS_AND_ESOPHAGUS_CANCER_DN	0.000228206	0.00896618	-0.779988	-2.09927	0	29	KRT1_LY6G6C_SERPINB3_KRT6A_ANXA8_CSTA_TRIM29_PPL_SULT2B1_RELN_S100A2_ECM1_RARG_EMP1_ANXA1_VAT1
RICKMAN_HEAD_AND_NECK_CANCER_C	0.000239866	0.00896618	-0.67594	-2.14929	0	69	KRT1_KRTDAP_SPRR2G_DSG1_WFDC5_ALOX12B_SERPINB7_DSC1_ADGRF4_RDH12_CDSN_ASPRV1_CWH43_EREG_SERPINB4_KLK7_SLC6A14_MT1M_KLK5_DNAH17_KLK10_MMP28_RNASE7_HOXA9_TCHH_ABCA12_KLK6_CNTN1
LIM_MAMMARY_LUMINAL_PROGENITOR_UP	0.000237812	0.00896618	-0.716219	-2.15761	0	52	SLC13A2_ATP6V1C2_PIGR_CLDN1_C10orf90_ATP6V1B1_ELF5_FOXI1_NCALD_BBOX1_KIT_FOLR1_SLC34A2_CKMT1A_QPCT_PDZK1IP1_GALNT15_MELTF_CYP24A1_C1QTNF1_TNFAIP2_SLC28A3_GJB2_ASIC1_RFTN2_ALDH1A3_ANPEP_SECTM1_S100A8_IL15
DELYS_THYROID_CANCER_DN	0.000275103	0.00896618	-0.578633	-2.16776	0	219	MYOC_HBA1_TNXB_HBB_GDF10_ACKR3_MT1X_CCL21_BMP2_CHRDL1_SEMA3D_KIT_FHL1_FOLR1_P2RY14_CLDN5_PLN_FXYD1_SLC14A1_MT1E_GNAI1_MT1G_AKR1C1_DPT_DNASE1L3_ITIH5_GLDC_DCN_FBLN1_CA4_TGFBR3_RERGL_SLC26A4_RELN_GAS1_HLF_NRN1_ARL4A_FAXDC2_PLA2R1_NPR1_FEZ1_LPAR1_PLCH1_GNG11_EML1_PROM1_ADH1A_ZFPM2_KCNK2_NDRG4_FGL2_ADH1B_SGCD_SYNE1_AOX1_MATN2_TSC22D3_CCL14_CRYAB_CASQ2_EMCN_TSPAN7_EDN3_GPC3_LDB2_MEOX2_SFRP1_COPZ2_OGN_TLE4_FGFR2_SYNM_SPTBN1_JUN_CYBRD1_CXCL12_LIFR_ZDHHC11_TAL1_RASSF9_FOSB_CDC42EP2_TFPI_DLG2_FXYD6_MEIS2_ITM2A_FBLN5_RYR2_GFRA2_COL9A3_ZFP36L2_AKAP12_ID4_CRABP1_CPQ_FOS_KCNAB1_WASF3_ADD3_DIO2_SRPX_FLRT2_SDC2
WONG_ENDMETRIUM_CANCER_DN	0.000240616	0.00896618	-0.688483	-2.17735	0	67	SCARA5_F10_OSR2_LTBP4_CD248_ADGRD1_IGFBP6_P2RY14_MASP1_DCN_FBN1_ADAMTS5_ECM2_TWIST2_WNT4_TMEM132C_PID1_KIF26A_VGLL3_LDB2_OGN_GNLY_RUNX1T1_SYNPO2_RIPOR3_MICU3_LMOD1_PLEKHH2_EFS_PAPPA_COX7A1_HIC1_TRPC1_OLFM1_GAS6_SRPX_FLRT2_EDNRB_EHD2_PARM1_CNRIP1_COL3A1_TNXA_NID1_XYLT1_PDGFRA
LIM_MAMMARY_LUMINAL_MATURE_DN	0.000246427	0.00896618	-0.662923	-2.20636	0	92	LTBP4_EGFR_BCL11A_C2orf88_SOX10_LRIG3_TGFBR3_FSTL1_RECK_FOXO1_NTRK2_FOXN3_P3H2_RASL12_CRYAB_COL6A2_NFIB_SFRP1_MOB3B_TLE4_TFAP2C_COL6A1_ZNF521_SNAI2_BTBD11_FAM13A_AXIN2_VIM_COL16A1_TIAM2_MEIS2_FAM171A1_IRX1_IGFBP3_HEY2_STAC2_FAS_TUBB6_CALD1_TPST1_GAS6_IRS2_DPYSL2_B4GALT6_EPB41L2_TMEM47_JAG2_HTRA1_KCTD12_TINAGL1_FABP5_CYGB_AQP9
BOQUEST_STEM_CELL_CULTURED_VS_FRESH_DN	0.000231	0.00896618	-0.814946	-2.22437	0	31	TPPP3_MYOC_CFD_CCN5_PPL_OMD_DPT_ITIH5_WNT11_PDGFRL_NAALAD2_NTRK2_ADH1B_CHL1_CXCL14_RGCC_OGN_FOSB
ENK_UV_RESPONSE_EPIDERMIS_DN	0.000320616	0.00896618	-0.547624	-2.2281	0	495	SCEL_ARG1_LCE2B_IVL_CHP2_SPINK5_LY6G6C_GJB3_ACSBG1_CLCA4_ALDH3A1_CLDN1_KRT6A_TPPP3_BNC1_CFD_HBA1_EPHB6_RAPGEFL1_CTSV_CYP4F12_RORA_OCA2_MT1X_AQP3_BBOX1_CD55_SPTBN2_GAN_SCNN1B_CXCL2_KIT_FHL1_IMPA2_SULT2B1_ZBTB16_COL7A1_PLLP_GPR87_BCL11A_S100A4_CYP39A1_GSN_SLCO4A1_SRD5A1_BCL11B_GNAI1_FZD10_KCNJ12_F2RL1_DNM1_HSD11B1_TGFBR3_DSG3_CTNNBIP1_IL1R2_EPHA2_TACC2_TNFAIP3_S100A2_HLF_WNT4_CD207_BCHE_TIMP2_KLF2_HSPB8_GSTA4_PLD1_PELI2_FOSL1_FOXN3_CYP4B1_FILIP1L_PLAGL1_EML1_CKB_PLXNA2_THBD_COL5A3_RIPK4_MATN2_HIVEP2_SLC6A9_NFIB_FYN_KLF3_PHGDH_PWP2_CXCL14_EMP1_CSNK2A2_FGFR2_ITPRID2_KRT16_KLF11_ANXA1_SNAI2_GPT_FSCN1_CLEC2B_NDEL1_GATM_NDRG1_LSP1_FOSB_ROBO1_CPM_PPP3CA_ADM_EFS_DIAPH2_LGALS3_NOP53_HPGD_ITM2A_SLCO3A1_IGFBP3_PELI1_ZFP36L2_PNRC1_ID4_DUSP8_HECA_TRIM16_HDAC5_PTPN21_TGFBI_GAS6_ADAMTS1_IRS2_CDKN1C_CHIC2_SPRY2_HSF2_NFATC1_MAP2K3_FAM117A_SCARB1_ARL4C_ATP2B1_CORO1C_EHF_VIPR1_PMP22_RAB40B_ELF4_PROS1_FZD7_TCF4_PDGFC_NEO1_GAB2_EXT1_PIGA_NFATC3_MAP4K5_RPL31_EGLN1_LSS_SSBP2_SATB1_ASS1_DBP_PDE4B_ELL2_GNA15_DNAJB4_ATF3
CHANG_IMMORTALIZED_BY_HPV31_DN	0.000238209	0.00896618	-0.737957	-2.24141	0	54	SPRR2E_DSG1_SERPINB2_SPRR1A_DMKN_SLPI_HBB_LCN2_KLK7_CTSV_SULT2B1_DEGS1_IL1R2_KLK6_DSP
HUPER_BREAST_BASAL_VS_LUMINAL_UP	0.000235239	0.00896618	-0.754419	-2.25194	0	49	DSG1_SPRR1B_IVL_SPRR1A_GJB5_S100A7_PKP1_PI3_KRT6A_DSC3_SLPI_MFAP5_CSTA_TRIM29_AQP3_PTPRZ1_NSG1_TP63_SFN_AKR1C1_S100A2_FEZ1_P3H2_CXCL14_KRT16_NDRG1_PTGES_ITGA6_S100A8_GJA1_DST_FLRT3
SMID_BREAST_CANCER_BASAL_UP	0.000329815	0.00896618	-0.552815	-2.27156	0	555	DSG1_CALML5_SERPINB2_CA6_SLC15A1_EPHX3_GJB3_SERPINB3_AQP5_PKP1_DUOX1_KLF5_CWH43_PI3_CDH19_ELOVL4_CLDN1_KRT6A_ZNF750_DSC3_SLPI_TTYH1_ANXA8_KLK8_CLDN10_TMEM45A_PCOLCE2_ELF5_SERPINB4_INAVA_LCN2_PSAT1_TRIM29_GSTA1_KRT5_KLK7_SLC6A14_CTSV_EN1_SIK1_LGR5_OCA2_KRT14_ROPN1_KLK5_MT1X_NCALD_BBOX1_PERP_EDN1_KCNK5_PTPRZ1_ADGRG2_CX3CL1_FAT2_DNAH17_KLK10_EGFR_FERMT1_STXBP6_FABP7_KIT_KRT15_MARCO_IMPA2_HYAL1_TFCP2L1_SFN_MCOLN3_FOLR1_KRT23_GABRP_BCL11A_LGALSL_S100A4_SOSTDC1_SLC34A2_CHRM3_PADI2_CYP39A1_SRD5A1_WIF1_QPCT_COCH_PDZK1IP1_ACTA1_FAM107A_L1CAM_MAP2_MALL_LAD1_DENND2A_GLDC_NDRG2_HOXA9_SOX10_IGF2BP2_ANGPTL4_PRELP_MUC16_MYC_DDIT4_DSG3_CYP26B1_IL1R2_KLK6_ADGRG6_HSPA4L_S100A2_FOXC1_CXADR_KCNN4_GPM6B_GPSM2_PDE9A_FOSL1_PLCH1_PLAGL1_PROM1_HSPB2_S100A6_S100A10_P3H2_YBX3_ELN_ADORA2B_IGKV2D28_MFGE8_KLF6_RGS2_ARNTL2_UGT8_EPHB3_RIPK4_PTGFR_PLA2G4A_CRYAB_ADCY2_RAB23_MMP7_RRAGD_DEPP1_SNTB1_NFIB_TCF7L1_PHGDH_TSPYL5_CLIP4_SFRP1_NXN_MOB3B_BTG3_GALNT12_ACTG2_DBN1_FOLH1_SYNM_IRX4_KRT6B_KRT16_CHST3_NFIX_FSCN1_NDRG1_TRIM2_LTBP1_APBA2_NDUFA4L2_PYGB_PLCB4_OGFRL1_TNNI2_NFIL3_VGLL1_SLC26A2_ADM_TUBB2A_MID1_FAM171A1_ITGA6_S100A8_CLCN4_PELI1_LOX_PTPN14_COL9A3_ID4_CRABP1_DYNC1I1
RICKMAN_TUMOR_DIFFERENTIATED_WELL_VS_POORLY_DN	0.000294464	0.00896618	-0.580649	-2.2945	0	350	SPRR1B_DSC1_IVL_GDPD2_ADGRF4_IL20RB_SPRR4_CERS3_NIPAL4_CDSN_GJB6_GSDMC_ASPRV1_CWH43_DUOXA1_KRT6A_CRYBG2_TMEM40_ZNF750_BNC1_AHNAK2_KLK8_KRT80_EREG_KLC3_GRHL3_KRT5_KLK7_KRT14_PERP_TUBA4A_FAT2_TP63_KLK10_TNS4_ALS2CL_IGFBP6_IFFO2_SFN_GNAI1_COCH_NR1D1_RNASE7_C1orf116_TMEM154_EPPK1_ABCA12_PTGS1_S100A2_DSP_FAXDC2_GPM6B_FAM160A1_BICD2_S100A6_DUSP7_LTB4R_KLF6_NT5E_COL5A3_GJB2_CAVIN1_KLK11_PRDM1_ABHD6_GPR157_PCDH7_TMCC3_KRT6B_ITPRID2_KRT16_METRNL_KLF10_TTC39B_NDEL1_SGMS2_JUP_RAB38_C6orf132_HRH1_AHNAK_CLIP1_STARD5_CPM_RHOV_ADM_SLC31A2_NRG1_ITPRIP_GAS2L1_PLS3_S100A8_ADCY7_PXN_ERAP2_TUBB6_CARD6_SNRK_TMEM79_SH3PXD2B_SLC30A4_PAM_SNX33_RNF39_DUSP14_ABHD5_AFAP1L1_IPPK_EHD2_TANGO6_MICALL1_CORO1C_SBDS_PHACTR2_HPSE_DCUN1D3_MAPK6_HTRA1_ARL4D_DOCK6_MAFB_LRRC8C_N4BP1_CD44_MAP4_FRMD6_DLGAP4_OVOL1
DOANE_BREAST_CANCER_ESR1_DN	0.000233536	0.00896618	-0.826142	-2.32455	0	36	GJB3_SLPI_TTYH1_ELF5_PSAT1_KRT5_EN1_ROPN1_BBOX1_EGFR_FABP7_GABRP_BCL11A_FOXC1_ARNTL2_UGT8_CRYAB_MMP7_SFRP1_KRT6B_KRT16_CHST3_VGLL1_MID1_S100A8_COL9A3
SMID_BREAST_CANCER_RELAPSE_IN_BONE_DN	0.000284333	0.00896618	-0.609721	-2.34215	0	273	DSG1_SERPINB2_EPHX3_GJB3_AQP5_PKP1_KLF5_PI3_CDH19_CLDN1_KRT6A_DSC3_SLPI_TTYH1_CLDN10_TMEM45A_ELF5_PSAT1_TRIM29_KRT5_KLK7_SLC6A14_EN1_LGR5_OCA2_KRT14_ROPN1_KLK5_BBOX1_PERP_EDN1_KCNK5_PTPRZ1_KLK10_EGFR_FERMT1_STXBP6_FABP7_MARCO_IMPA2_TFCP2L1_KRT23_GABRP_BCL11A_SOSTDC1_CHRM3_PADI2_CYP39A1_SRD5A1_WIF1_QPCT_COCH_PDZK1IP1_AKR1C1_L1CAM_MALL_GLDC_HOXA9_SOX10_IGF2BP2_PRELP_MUC16_CYP26B1_IL1R2_KLK6_S100A2_FOXC1_KCNN4_GPM6B_GPSM2_PDE9A_YBX3_ELN_IGKV2D28_MFGE8_KLF6_EPHB3_PTGFR_PLA2G4A_CRYAB_RAB23_MMP7_RRAGD_NFIB_FYN_PHGDH_CLIP4_SFRP1_ACTG2_TFAP2C_FOLH1_SYNM_KRT6B_KRT16_CHST3_NFIX_FSCN1_TRIM2_NLRP1_LTBP1_APBA2_NDUFA4L2_PYGB
BOQUEST_STEM_CELL_UP	0.000281136	0.00896618	-0.616547	-2.35487	0	258	MYOC_CFD_TMEM45A_MFAP5_PCOLCE2_CCN5_GDF10_F10_ACKR4_OSR2_PPL_CHRDL1_EGFR_ABI3BP_IGFBP6_VEGFD_GSTM5_ASPA_UST_S100A4_OMD_GSN_PLN_FXYD1_PLP1_PAMR1_GAS7_AKR1C1_DPT_CILP_DCN_ITGA8_SLC22A3_FBLN1_ABCA8_SLIT3_FBN1_RERGL_PRELP_GRIA3_MFAP4_ECM2_GAS1_PDGFRL_LRRC17_OLFML1_PTGIS_TENM1_ANK2_HSPB8_TNFAIP6_RECK_NTRK2_SYNE3_FEZ1_LPAR1_PLAGL1_EMP3_ROR1_PID1_MRC2_MMP2_ADH1B_CES1_NT5E_MYH11_SGCD_AOX1_PTGFR_PLA2G4A_CRYAB_DKK2_CHL1_TWIST1_SCARA3_COL6A2_GPC3_CXCL14_PTPN13_OGN_GALNT12_COL6A1_THBS2_DDR2_MBP_CYBRD1_GPNMB_MEG3_CXCL12_PRRX1_CFH_PCDH9_AXL_ABCA6_CTSK_COL1A1_PCOLCE_ROBO1_COL1A2_COL16A1_DCLK1_ANPEP_EFS_SSPN_MEIS2_FBLN5_PDLIM3_IGFBP3_ISLR_CELF2_MITF_LOX_ADCY7_OLFML3_PTX3_DCX_ATP1A2_IRS2_SRPX_SLIT2_TSPAN8_FLRT2_SDC2_GFPT2_NOVA1_SERPINF1_BHMT2_COL5A1_CEBPB_COL3A1_HTRA1_MEIS1_TNXA_FZD7_COLEC12_MAN1C1_PDGFRA_MAFB_HDAC4_CD44_RCN3_ANGPT1
BLANCO_MELO_BETA_INTERFERON_TREATED_BRONCHIAL_EPITHELIAL_CELLS_DN	0.000262192	0.00896618	-0.654214	-2.36932	0	167	PLA2G4E_SBSN_SPRR1B_A2ML1_IVL_CALML5_SPINK5_FAM25A_NCCRP1_SPRR1A_EPHX3_SERPINB3_HOPX_S100A7_CLCA4_CWH43_CNFN_VSIG10L_SLPI_KLK8_ANKRD35_ARHGEF4_PLA2G4F_CSTA_GRHL3_KLK7_RAPGEFL1_CTSV_AQP3_MYZAP_LYPD3_KLK10_SCNN1B_HYAL1_SULT2B1_FAM95C_PLLP_RFX2_ADAMTSL4_SYT8_EVPL_SOX6_EPHA4_AIF1L_PALMD_ECM1_TENT5B_OSR1_EPHB3_KLK11_DGAT2_CNKSR3_KRT16_TMPRSS13_LYNX1_SMO_RHOV_VGLL1_TEDC1_ANPEP_EFS_HPGD
RICKMAN_TUMOR_DIFFERENTIATED_WELL_VS_MODERATELY_DN	0.00024888	0.00896618	-0.718533	-2.40728	0	96	KRTDAP_SPRR2G_DSG1_SPRR1B_WFDC5_GDPD2_CDSN_IL22RA1_DMKN_ASPRV1_PI3_LYPD5_BNC1_KLK8_KLK7_KRT14_KLK5_PERP_FAM83B_TUBA4A_KLK10_TNS4_IMPA2_IFFO2_SFN_PPP2R2C_RNASE7_CYP26B1_PTGS1_S100A2_ETS2_SLC28A3_GJB2_KRT6B_KRT16
LIU_PROSTATE_CANCER_DN	0.00031211	0.00896618	-0.598663	-2.42119	0	452	GSTM1_DES_DUOX1_DMKN_CYP3A5_SCGB3A1_DSC3_AHNAK2_MFSD2A_ANGPTL1_ANKRD35_CFD_INAVA_TRIM29_GSTA1_KRT5_ACKR3_SGPP2_KRT14_AQP3_MYZAP_CX3CL1_TUBA4A_OSR2_TP63_ADAM33_TNS4_CHRDL1_CD248_KIT_KRT15_FHL1_FLNC_WNT2B_TFCP2L1_PDK4_COL7A1_KRT23_PLLP_GPR87_S100A4_SOSTDC1_MASP1_WIF1_SLC14A1_COCH_GPLD1_DOK4_DPT_PGAP4_STOX2_ITIH5_PGM5_C2orf88_ITGA8_MELTF_EPHA7_TGFBR3_FBN1_PRELP_MYOCD_ADGRA2_GNAL_MAP1B_ADAMTS5_EPHA2_HLF_MRGPRF_ARHGAP23_TIMP2_ANK2_HSPB8_GPM6B_FGD5_C1QTNF1_FEZ1_CYP4B1_EEF2K_LPAR1_PLAGL1_S100A6_MRC2_GABRE_PLPP3_ETS2_MYH11_RASL12_TSC22D3_CRYAB_OPTN_CAVIN1_DPYSL3_KLHL29_PTGER2_FYN_CLIP4_PCDH7_PENK_BTG3_ACTG2_FGFR2_COL6A1_DDR2_KLF11_NPR2_SNAI2_CACHD1_MEG3_PRRX1_GATM_LAMA4_MXRA7_PCDH9_JAZF1_ANGPTL2_INPP1_SYNPO2_NLRP1_LTBP1_TUB_KANK2_ALDH3A2_IL33_MARVELD1_ATP2B4_COL27A1_ROBO1_LMOD1_EVA1C_CFL2_COL1A2_RCAN2_RBP4_COL16A1_TSPAN18_FXYD6_PLEKHH2_EFS_ANKDD1A_SSPN_SH3PXD2A_SLCO3A1_SLC47A1_FBLN5_VSTM4_GRHL1_NR3C2_AKAP12_GJA1_ID4_LPCAT4_NBL1_CRABP1_CAV1_DST_TUBB6_TIMP3_CALD1_SH3PXD2B_GRK5_FLRT3_LCAT_HOXD10_TPST1_IRAG1_GAS6_ITGA9_ZBTB47_ATP1A2_COL13A1_SRPX_PDLIM4_SLC4A11_NEURL1B_SNX7_TNS1_DAB2IP_TACC1_EHD2_COL4A6_H33B_CCND2_HSPG2_CORO1C_EHF_SPEG_PIK3R1_PMP22_FGFR1_SERPINF1_COL5A1_FAM83D_TTC28_CNRIP1_RHOJ_PODN_TGFB1I1_MEIS1_CLMP_NID1_FZD7_P3H3_TMEM237_ACACB_PDGFC_CPAMD8_KCNJ8_NCAM1_MSRB3_DMD_LSAMP_EFEMP2_LAPTM4B_SVIL_FRMD6_RAVER2_FLNA_ZCCHC14_KSR1_CSRP1_AJUBA_MYL9_HLAE_C1R_CHST2_ZNF395_LGALS1_CAV2_SYNGR1_SLC18A2
LIM_MAMMARY_STEM_CELL_UP	0.000309885	0.00896618	-0.603858	-2.44152	0	447	PKP1_ELOVL4_BNC1_BMP7_TRIM29_KRT5_LRP4_KRT14_NSG1_TP63_CAVIN2_TNS4_LTBP4_EGFR_CALML3_ABI3BP_FHL1_IGFBP6_FLNC_COL17A1_COL7A1_MAMDC2_GPR87_PKNOX2_GSN_RFX2_WIF1_FXYD1_GNAI1_PAMR1_VIT_PARD6G_HAS2_PLCH2_MEDAG_MSX1_SLIT3_TGFBR3_MYC_MYOCD_ADGRA2_RELN_TWIST2_MRGPRF_KCNIP3_RECK_NTRK2_ARHGAP20_EBF3_FEZ1_DIPK2A_GNG11_CCDC3_HSPB2_OSR1_NECTIN3_P3H2_DUSP7_LGR6_PLXNA2_PLPP3_FGL2_MMP2_VSIR_PCDH19_LEP_NT5E_MYH11_CNN1_MATN2_RASL12_CRYAB_KANK4_EFNB1_DPYSL3_PRDM1_VGLL3_EPHB1_GPC3_KLHL29_TCF7L1_CDH13_LHFPL6_NXN_TSKU_PCDH7_CXCL14_ACTG2_SCN4B_SYNM_IRX4_KRT16_CHST3_PCDHGC3_SNAI2_JAM2_MEG3_PRRX1_LIFR_LARGE2_MXRA7_BTBD11_PKD1_ANGPTL2_ZNF423_ISM1_AXL_ENPP2_CDC42EP2_PCOLCE_LAMC1_LMOD1_VIM_COL16A1_NRG1_NTF3_THSD1_TAMALIN_FAM184A_ITM2A_SLCO3A1_GPSM1_SNCA_LIMS2_EEPD1_DCHS1_ITGA6_PLS3_IGFBP3_GJA1_ID4_STAC2_FAS_PXN_CAV1_ADAMTS2_SKI_FBLN7_DST_TUBB6_TIMP3_RNF165_MTSS1_TRPC1_CALD1_TIE1_SNTB2_EPDR1_KLHL21_JAM3_ITGB4_LCAT_TPST1_IRAG1_SYDE1_ITGA9_SHE_ADAMTS1_PPP1R14A_ANTXR1_SRPX_PDLIM4_PXDC1_SLIT2_HRAS_RUSC2_TMEM64_FLRT2_STAC_LRCH2_TNS1_ZC3H12B_EDNRB_TMEM47_TACC1_CCND2_HSPG2_ACVR2A_ARMH4_GOLIM4_RND3_PCBP4_AMOTL1_AKT3_CCN2_DCUN1D3_SERPINF1_COL5A1_ARHGEF28_CNRIP1_RHOJ_HTRA1_PODN_TGFB1I1_PRX_VSNL1_CLMP_PROS1_TCF4_SERPING1_PRNP_COL18A1_MSRB3_LRRC8C_HDAC4_EXT1_RCN3_TINAGL1_RASIP1_SSBP2_GPR176_BMP1_MYL9_FABP5_JAG1_SLC38A5_CYGB_LGALS1_AQP9_PLEKHA4_SLC12A4_CPNE8_PPP1R16B_ELK3_QKI_HEG1_SLC6A8_ADGRL1_SMTN_LRP1_MGARP_PHLDB1_PLPP1_LCA5
CHARAFE_BREAST_CANCER_LUMINAL_VS_BASAL_DN	0.000308737	0.00896618	-0.634576	-2.55406	0	427	SERPINB2_IL20RB_GJB3_PNLIPRP3_DUOX1_KLF5_PI3_KRT6A_PPP1R14C_DSC3_SLPI_BNC1_ANXA8_EREG_SERPINB5_PSAT1_TRIM29_KRT5_KRT14_KLK5_MT1X_PERP_TUBA4A_TP63_KLK10_EGFR_FERMT1_CXCL2_KRT15_FHL1_IGFBP6_SFN_ZBTB16_IL18_CCDC80_GNAI1_MT1G_PDZK1IP1_AKR1C1_TMEM154_F2RL1_IGF2BP2_DSG3_GNAL_EPHA2_FSTL1_TNFAIP3_GAS1_S100A2_TWIST2_ARHGAP23_GPM6B_GPSM2_FOSL1_BICD2_P3H2_YBX3_EMP3_GABRE_CDK6_ADORA2B_MFGE8_RGS2_ARNTL2_ETS2_NT5E_RIPK4_PLA2G4A_CRYAB_ADRB2_CAVIN1_B3GNT5_ZC3H12C_DEPP1_KLHL29_ATP1B3_CLIP4_SFRP1_NXN_TAP2_MT2A_RGCC_EMP1_BTG3_TLE4_LY6K_MAML2_CSNK2A2_KRT6B_ITPRID2_KRT16_BIN1_CD109_MBP_SPTBN1_CBR1_CHST3_ANXA1_CYBRD1_SNAI2_FSCN1_NDEL1_PRSS12_INPP1_NDFIP2_AXL_ALDH3A2_FZD6_OGFRL1_ALDH1A3_HRH1_MAP7D3_CCDC82_LAMC1_EVA1C_CFL2_ADGRE5_IFI27_ADM_AKR1C3_FAM171A1_ITGA6_IRX1_PLS3_SIRPA_LOX_NAB1_SLC16A7_FAS_CAV1_ERAP2_KIF1B_DST_TUBB6_CARD6_IL15_EHBP1_DGKA_RNF145_CALD1_FGF2_SH3D19_ADD3_TGFBI_IRS2_ANTXR1_SLC9A6_IL1RAP_SPRY2_SRPX_PXDC1_TRIP10_NOB1_NFAT5_SNX7_CYB5R3_MICALL1_WLS_CORO1C_NFE2L2_RND3_RGL1_AKT3_SGK1_LARP6_ARHGEF28_FAM83D_TGFBR2_NCK1_BIRC3_HTRA1_VSNL1_RBMS3_RUNX3_CLMP_GNG12_HOXA3_ESYT2_RALBP1_SEPTIN10_WWTR1_PDGFC_ITGB8_PRNP_NR3C1_DMD_EXT1_ADA_CD44_SVIL_PM20D2_FRMD6_GFOD1_CEBPD_PRKD3_REXO2_ELL2_GNA15_BMP1_DNAJB4_HLAE_C1R_ST3GAL6_IFIT3_RRAS2_JAG1_HOXA1_ITM2C_CAV2_SLC25A37_ELK3_CCDC9B_YBX1_ATP10D_MTMR2
HOLLERN_SQUAMOUS_BREAST_TUMOR	0.000251256	0.00896618	-0.778453	-2.69468	0	120	KRT1_KRTDAP_SCEL_CASP14_DSC1_KRT10_TGM3_IVL_CALML5_LY6G6C_SERPINB2_GJB4_SPRR1A_CDSN_GJB6_KRT31_HOPX_ACSBG1_GJB5_CST6_ASPRV1_CWH43_KRT27_GSDMA_KRT79_KRT25_ELOVL4_KRT6A_TGM1_KRT80_ATG9B_BMP7_APCDD1_KRT71_CSTA_KLF4_ENDOU_TRIM29_KRT5_KLK7_LRP4_KRT14_MT1X_AQP3_TNFRSF19_BMP2_TP63_KRT15_HYAL1_SFN_SLC46A2_DLX3_GPR87_SOSTDC1_GNAI1_GAS7_PARD6G_GLTP_TCHH_PTCH2_KLK6
JAEGER_METASTASIS_DN	0.000279174	0.00896618	-0.783796	-2.96774	0	240	KRT1_FLG_SCEL_LORICRIN_DSG1_SPRR1B_DSC1_CCL27_KRT10_IVL_CALML5_CDHR1_CHP2_SPINK5_SERPINB13_SPRR1A_EPHX3_GJB3_SERPINB3_KRT31_HOPX_S100A7_CST6_PKP1_HAL_DUOX1_PRSS3_KLF5_CWH43_PI3_KRT6A_TYRP1_CRYBG2_ZNF750_DSC3_SLPI_ANXA8_KLK8_POU2F3_BMP7_TMEM45A_EPHB6_ARHGEF4_SERPINB4_INAVA_CSTA_KLF4_TRIM29_KRT5_KLK7_RAPGEFL1_RORA_MT1M_EXPH5_LGR5_ACKR4_KRT14_AQP3_BBOX1_PERP_PTPRZ1_TUBA4A_FAT2_TP63_LYPD3_KLK10_PPL_EGFR_FERMT1_CALML3_KIT_KRT15_IMPA2_SFN_COL17A1_MCOLN3_COL7A1_KRT23_GPR87_ASPA_BCL11A_MMP28_SRD5A1_BCL11B_QPCT_FZD10_PDZK1IP1_AKR1C1_C1orf116_EVPL_LAD1_DNASE1L3_F2RL1_EPPK1_PRELP_ABCA12_DSG3_CTNNBIP1_CYP26B1_IL1R2_PTGS1_S100A2_HLF_CD207_FGFR3_PALMD_DSP_CXADR_NTRK2_CLTB_CKMT1B_BICD2_DUSP7_LTB4R_GABRE_PER2_ETS2_THBD_PKP3_MATN2_SOWAHC_ADCY2_KLK11_NFIB_ABLIM1_CXCL14_TFAP2C_FGFR2_MAF_IRX4_KRT6B_KRT16
GOBERT_OLIGODENDROCYTE_DIFFERENTIATION_DN	0.000413394	0.010088	-0.324657	-1.38413	0	985	ACSBG1_DNER_TMEM40_DCT_TTYH1_SIK1B_INAVA_HR_TUBB4A_LRP4_RORA_NCALD_PTPRZ1_IMPA2_SSC5D_FMN2_PLLP_ASPA_PADI2_CYP39A1_FA2H_PLP1_QPCT_HAND2_GAS7_PARD6G_HAS2_GLTP_FOXP2_GRIA2_EPHA7_TGFBR3_ELOVL7_MAP1A_NHSL1_MAP1B_TYRO3_RELN_HLF_SEMA4G_KCNIP3_BCHE_ARHGAP23_TIMP2_ARL4A_TNFAIP6_RECK_PDE9A_LPAR1_NEGR1_IFI27L2_PDLIM2_DIPK2A_C21orf91_MFAP3L_DUSP7_EMP3_PMEL_NDRG4_NKD1_ADGRL3_UGT8_PCDH19_SYNE1_MATN2_CRYAB_TMEM71_ARRDC3_DPYSL3_MYRF_COL6A2_KLHL29_ABLIM1_SASH1_FYN_TCF7L1_PAK3_LHFPL6_ASTN1_PLEKHA1_MOB3B_PCDH7_PDZRN4_CFAP300_RASGEF1B_DGAT2_CNKSR3_TMCC3_DBN1_ATP1B2_FGFR2_MAF_SAMD5_COL6A1_FAM189A2_ASIC1_WASF1_TCP11L2_MBP_SPTBN1_JUN_RFTN2_APBA1_SAPCD1_JAM2_GATM_NDRG1_KCNA1_PLEKHN1_TENT5A_TCF7L2_TRIM2_LTBP1_PPM1L_APBA2_DSCAML1_AXL_SEMA5B_KLF13_ENPP2_CTSK_CSF1_PCOLCE_COL27A1_FAM13C_MARK1_HTRA3_VAT1_CPM_CFL2_RALGDS_COL16A1_KATNAL1_SLC26A2_DCLK1_SLC31A2_TAMALIN_LIMS2_MEX3B_PLEKHM3_TXNIP_ZEB2_SERPINB8_PELI1_GRAMD2B_PNRC1_FRMD4B_MAP1LC3B_ID4_SLC16A7_KANK1_ZBTB20_KIF1B_DST_VPS51_TIMP3_EHBP1_DGKA_FOS_DUSP8_ZFAND5_MAPRE2_JAM3_HIP1R_SH3D19_AMOTL2_HDAC5_PPARA_ADD3_ATL1_MYO18A_SPSB1_KIF21A_ARHGAP42_PLEKHG1_TMSB15B_ST8SIA1_FLRT2_SDC2_AHR_CACNA2D1_TNS1_LATS2_SLC25A27_EPB41L2_EHD2_COL4A6_PCDHB16_WLS_CORO1C_PARM1_AKT3_SPEG_DOCK9_CNRIP1_PLEC_HTRA1_CBX7_OPHN1_NR1D2_PROS1_CCSAP_IFFO1_TCF4_IGSF9B_SORBS3_ARHGAP28_KIFC2_PDGFC_ITGB8_NEO1_CUBN_PRNP_ANTXR2_LRRC8C_CHIC1_LSAMP_SVIL_MB21D2_MAP4K5_NAV1_DLGAP4_CAMSAP2_H2AW_INPP5E_NOTCH1_DBP_PDE4B_LRRC49_BMP1_DNAJB4_ATF3_MAPRE3_TMEM108_GADD45B_HEY1_LIN9_LCORL_THSD7A_R3HCC1_SESN3_SIRT2_SYNGR1_PPP1R16B_QKI_S100B_MMGT1_PINK1_FKBP8_CD82_PCDHB13_MXI1_NAV3_PHLDB1_KALRN_CALCOCO1_MGLL_GNG7_RETREG1_BTG1_DZIP1_PDK1_VPS37B_BACE1_PLXDC2_SERBP1_CERCAM_SGCB_ATP8A1_CD81_CPNE2_TET2_RTL8A_SERINC5_DIPK1A_H12_S100A1_AEBP1_STRN_JCAD_ULK1_ABTB1_FMNL2_ARHGEF25_RAB40C_TGS1_WDR83_XRN1_MDP1_CTSF_CORO7PAM16_ACOX1_NFIC_KAZN_SLC22A23_ANKRD12_RBMS1_POC1B_RTL8B_COQ8B_FANCB_FKBP7_CLIP3_CCPG1_PLK3_SDC1_ERCC1_ITGA7_MBNL2_GNB4_NLGN2_DOCK7_GAB1_SORBS1_LMBRD1_USP53_MGAT3_TNRC6B_CYLD_RAB11FIP2_NFASC_ABCD4_WRN_LHFPL2_ARHGAP5_USP6NL
RUTELLA_RESPONSE_TO_HGF_VS_CSF2RB_AND_IL4_UP	0.000445633	0.0107356	0.390603	1.48051	2	396	DCSTAMP_SPP1_NAT1_KMO_NRIP3_FCGR1A_MMP9_FBP1_ADAMDEC1_NQO1_SCD_FCN1_SLC1A4_GLA_SLC16A6_SELL_MATK_CCRL2_TGM2_LY86_LILRA2_TMEM251_FPR1_SNX10_IL1B_IDO1_PLA2G7_ZNF804A_APOC1_CYP27B1_IL10_RAB20_SCCPDH_SLC29A3_ADAM28_LILRB4_RBM47_CCL3_GADD45G_LAIR1_CCR1_HK2_CTSB_PLAAT4_NPL_DHCR24_AOAH_TREM1_SLC7A11_ACP5_NDP_CCR5_FAH_PPIF_SLC12A8_CXCL9_CD48_CD52_KCNMA1_KYNU_CD300A_ALOX5_ITGAL_CHI3L1_CTSD_CCL8_CHPT1_CX3CR1_CCL2_LILRB2_PCK2_ASAH1_DMXL2_VMP1_TFRC_ITPR1_IQGAP2_ABCC3_FKBP4_SIGIRR_TLR1_FYB1_BCAT1_MS4A4A_GSR_C3AR1_RNASET2_NDUFS2_APOO_G6PC3_RARRES1_SLC7A7_ATP13A3_CYBB_DPAGT1_VSIG4_SLAMF8_TMBIM6_LPXN_LXN_AIF1_SPTLC2_CYP27A1_MYD88_NR1H3_GBA_SLC1A3_C1QA_CXCL1_APLP2_GPD2_SERPINE1_LTBP2_CHST15_FASTKD1_TMEM51
PUJANA_BRCA2_PCC_NETWORK	0.000446495	0.0107356	0.391847	1.48716	2	407	CLGN_MYB_ELOVL5_LCK_RHOH_AURKA_GFRA1_GINS1_IL10_CCNA2_LEF1_CKS2_CDK1_UBE2C_BUB1_TYMS_SPC25_BLM_DNA2_RUNX1_GATA3_NCAPH_PCLAF_DLGAP5_CCNE2_CCNB2_RAD54L_CDC45_RRM2_DHFR_FZD2_SYCP2_ARHGDIB_CENPF_SPAG5_CDC20_TOP2A_MKI67_ZWINT_TIMELESS_CASP6_KIF11_SRP9_CD3E_SAC3D1_HMMR_CDKN3_CCNB1_TCF7_MELK_DDX11_BUB1B_TROAP_TRBC2_CCNF_KIF23_TPX2_LMNB1_ZNF101_NDC80_RAD51AP1_MYBL2_ZNF43_H2AX_HMGN1_ZNF253_CDC6_BUB3_ARHGAP19_LIG4_PTTG1_PCNA_POLE2_FOXM1_PCCB_RNASEH2A_ZAP70_PTPN22_KIF14_TTK_FANCI_NSD2_STIL_MAT2A_STMN1_VAV1_XRCC3_DCP2_KIF2C_MDM2_GTSE1_HLTF_SEPTIN6_PAXIP1_PMS2P1_MPHOSPH9_RNF4_MACROH2A1_UNG_CENPE
LINDGREN_BLADDER_CANCER_CLUSTER_3_UP	0.000458786	0.0109506	0.400581	1.48471	2	309	TTC39A_OR4F16_RASL11B_NEK2_TK1_PKIB_REEP6_IL17RB_PARD6B_RNFT2_CEP55_AURKA_POC1A_CKS2_CDK1_UBE2C_BUB1_TYMS_RAD51_PYCR1_BIRC5_DLGAP5_ZNF587_CCNB2_RAD54L_CDC45_RRM2_RAB11FIP4_DEPDC1_EXO1_NCEH1_MORN2_CENPF_TOP2A_ZWINT_KIF4A_TOM1L1_KIF11_SAC3D1_ERBB2_MTHFD2_DDAH1_KPNA2_PLK1_CCNB1_MELK_CDCA8_TFRC_REXO5_NETO2_KIF23_ITPR1_NEU1_H2BC5_DYNLT3_HMOX1_MYBL2_PXMP4_FABP3_CDC6_ACOT2_HENMT1_CSTF2_PTTG1_PCNA_RNASEH2A_PIK3AP1_CEP85_SERP1_ATAD2_KIF14_EID2_ZNF286A_SEC23B_STMN1_RACGAP1_IDH2_RPA3_KIF2C_TRIP13_GGCT_GCA_HLTF_TACC3_TMED5_CENPE_BCAR3_TM4SF1_MIS18A_PRC1_ARRB2_NUCB2_TESK2_COPB2_MAD2L1_CSTF3_APOBEC3B_CDK2_CKAP2_FAM136A_TMEM106C_ACADM_RBBP4_PRPS2_ZNF232_AKR7A2_LIG3_H2AZ1_BRCA1_PRDX1_ING1_KIFC1
BERTUCCI_INVASIVE_CARCINOMA_DUCTAL_VS_LOBULAR_DN	0.000472032	0.0110341	-0.646464	-1.88703	1	44	GDPD2_TNXB_CD34_PDK4_OMD_DPT_MFAP4_MRGPRF_SYNE3_FOXN3_ELN_ADCY2_EMCN_SFRP1_ABCA6_CCDC82_RBP4_TXNIP_CAV1_TUBB6_RPL34_TGFBR2_RPL31_ERG_TEK_SELENOP
FLOTHO_PEDIATRIC_ALL_THERAPY_RESPONSE_UP	0.000475624	0.0110341	-0.651837	-1.96366	1	52	CD34_OLFML2A_EMP1_KLF10_SLC38A2_CLEC2B_NDRG1_ZDHHC11_MXRA7_ALX4_ITGA6_RPS19_RPS20_RPL37A_FAU_RPL27_AKAP13_RPL7_EEF1G_RPS6_RPL5_RPL13A_RPS16_RPL22_RPS5_RPL17_CTDSPL_RPS9_RNF139_EIF3L_RPL6_RPLP0_RSL24D1_EEF2
RICKMAN_HEAD_AND_NECK_CANCER_E	0.000476417	0.0110341	-0.625496	-1.89983	1	54	SCEL_A2ML1_TGM3_SERPINB13_EPHX3_KRT31_AADAC_CLCA4_ALDH3A1_POF1B_MFSD4A_ENDOU_GSTA1_DUOX2_WNT2B_AKR1C1_TMPRSS2_HLF_NTRK2_CES1
LIEN_BREAST_CARCINOMA_METAPLASTIC_VS_DUCTAL_UP	0.00047824	0.0110341	-0.618197	-1.94095	1	65	CDH19_PCOLCE2_OCA2_BMP2_FERMT1_SRD5A1_GNAI1_HAS2_IGF2BP2_ANGPTL4_MYC_CYP26B1_IL1R2_FOXC1_GPM6B_PLAGL1_P3H2_YBX3_ADORA2B_ARNTL2_PLA2G4A_EFNB1_ENPP2_HRH1_COL27A1_VIM_ADM_COL9A3_PTX3_RTL8C_NMT2_G0S2_LARP6_CEBPB_PRNP_LRRC8C_FLNA_GAL_FABP5_FAM126A_S100B
BILANGES_SERUM_AND_RAPAMYCIN_SENSITIVE_GENES	0.000479157	0.0110341	-0.62721	-1.9781	1	66	RPL13_NOP53_RPS19_SPRY2_FAU_RPL18A_RPS25_RPL4_RPL18_RPL29_RPL21_RPS23_RPL26_RPL7_RPL30_RPS7_EEF1G_RPS6_RPS13_RPL8_RPL5_EIF3F_RPS8_RPL13A_RPS16_RPL10_PTMS_RPS5_RPL32_RPS17_RPL15_RPS3A_RPL27A_RPS9_RPL24_EEF1B2_RPL14_EIF3L_RPS27A_RPL6_RACK1_EEF2_RPS3_RPL7A_RPS24_RPL23_RPS10_EEF1A1_RPL36A_EIF4B_RPS4X_QARS1
SESTO_RESPONSE_TO_UV_C1	0.000485201	0.0110575	-0.597007	-1.91586	1	73	SPRR2E_SPRR2D_SERPINB2_S100A7_CST6_TGM1_LCN2_SULT2B1_TNFAIP3_CRYAB_EMP1
CROMER_METASTASIS_DN	0.000488043	0.0110575	-0.579915	-1.86686	1	75	GJB3_PKP1_PRSS3_KLF5_SERPINB5_TRIM29_TUBA4A_TP63_KLK10_IMPA2_COL17A1_ACTA1_MALL_LAD1_DUSP7_CKB_JUP_TNNT3_ADIRF_CAV1_TRIM16_ITGB4_LMNA_SH3GL1_NCK1_PLEC_VSNL1_NOP16_ATP5F1D_SVIL_BMP1_CAV2_BAIAP2_SMTN_MINK1_TICAM1
ELVIDGE_HIF1A_TARGETS_DN	0.000490316	0.0110575	-0.551204	-1.80431	1	84	AHNAK2_TMEM45A_CCN5_SCNN1B_EGFR_KRT15_S100A4_OLFML2A_ANGPTL4_IGFBP5_MAFF_CAVIN1_RRAGD_FYN_PGAP1_NDRG1_FAM13A_ADM_IGFBP3_LOX_GJA1_CAV1_FOS_RASA4_PAM_SRPX_NR3C1_EGLN1_ALDOC_ZNF395_MXI1_EGLN3_RBPJ_PDK1_INSIG2_ZNF292_CITED2_NOL3_PLIN2_SFXN3_SLC2A1
ONDER_CDH1_TARGETS_1_DN	0.000515863	0.0115539	-0.464858	-1.6734	1	157	SCEL_IVL_SERPINB13_SERPINB2_S100A7_CWH43_PI3_MFAP5_LCN2_KLK7_EDN1_TP63_KLK10_CXCL2_KRT15_C1orf116_IL1R2_FOSL1_KLK11_DEPP1
FARMER_BREAST_CANCER_CLUSTER_2	0.000526223	0.0117058	0.691814	1.8623	2	32	NEK2_CEP55_CCNA2_BUB1_KIF20A_CCNB2_KIF4A_KIF11_ASPM_MELK_BUB1B_NCAPG_TPX2_NDC80_NUSAP1_PTTG1_ATAD2_CENPE_PRC1_KIF15_MAD2L1
FARMER_BREAST_CANCER_CLUSTER_7	0.000538503	0.0117886	0.757676	1.85019	2	20	DHRS2_RND1_SCD_ALDH3B2_MSX2_AR_ALCAM_TRIM36_FASN_SLC35A3_ECI2_SREBF1
MAGRANGEAS_MULTIPLE_MYELOMA_IGG_VS_IGA_DN	0.000538793	0.0117886	0.71654	1.8453	2	26	FGB_MYB_FBP1_CSF3R_IL1B_IGHG1_TPBG_CFI
LY_AGING_MIDDLE_DN	0.000543872	0.0117886	0.801825	1.8381	2	15	CCNA2_UBE2C_CENPF_CDC20_KIF11_PLK1_CCNB1_CCNF_KIF23_MYBL2_H2AX_FOXM1_PTGS2_KIF2C
ZWANG_CLASS_3_TRANSIENTLY_INDUCED_BY_EGF	0.000544366	0.0117886	-0.441149	-1.64618	1	211	ADGRF4_CLDN1_PPP1R14C_KLF4_PER1_RORA_SIK1_EDN1_CD55_FAM83B_TP63_CAVIN2_CXCL2_F2RL1_DPP4_EPHA2_KLK6_TNFAIP3_TIPARP_MAFF_DUSP1_RGS2_PLPP3_PER2_ETS2_RIPK4_HIVEP2_SOWAHC_B3GNT5_CSRNP1_PYGM_ZC3H12C_VGLL3_KLF3_EMP1_METRNL_MBP_PPP1R15A_SGMS2_NDRG1_MYADM_FOSB_KLF13_HRH1_ADM_NRG1_ITPRIP_PELI1_FRMD4B_NAB1_FOS_NR4A1_SNRK_ASAP2_PPTC7_ARHGAP42_IL1RAP_DUSP14_LATS2_IPPK_COBL_RND3_DCUN1D3_DLC1_BIRC3_VSNL1_PROS1_CLDND1_GATA6_BTBD3_FRMD6_DNMBP_NUMBL_CEBPD_PSD3_DBP_ELL2_PPFIBP1_ATF3_JAG1_HOXA1
RICKMAN_METASTASIS_DN	0.000558347	0.0119762	-0.437842	-1.65783	1	240	SPRR1B_GJB3_PKP1_KRT6A_ZNF750_DSC3_AHNAK2_ANXA8_TRIM29_KRT5_PERP_PITPNM3_ALS2CL_SFN_IL18_MMP28_ADAMTSL4_MALL_LAD1_EPPK1_DSG3_S100A2_PALMD_NECTIN1_CKMT1B_BICD2_S100A6_DUSP7_PKP3_TAP2_NLRC5_GNLY_A4GALT_NDRG1_JUP_NLRP1_NDUFA4L2_KLF13_FLYWCH1_ATP2B4_RHOV_RALGDS_MYCL_GAS2L1_TSPO_SECTM1_ADCY7_DST_ITGB4_SNX33_HRAS_TAP1_RNH1_LMNA_CORO1C_DMTN_SH3GL1_ATP5F1D_CD44_HELZ2_NAV1_GFOD1_MAPK11_OGDH_GNA15_BAIAP2_RXRA_CENPT_SLC6A8_PML_ABHD17A_LMF2
WANG_MLL_TARGETS	0.00056101	0.0119762	-0.418087	-1.58946	1	250	SCEL_CDHR1_SPRR1A_TGM1_BNC1_SLC10A6_PAX3_OSR2_STXBP6_ABI3BP_FABP7_IGFBP6_PDK4_ASPA_SH3RF2_OMD_CCDC80_EDA_STOX2_TBX15_CPZ_SOX5_EBF1_SLIT3_LRIG3_HSD11B1_TGFBR3_TWIST2_HLF_AVPR1A_FOXC1_ABCA9_NAALAD2_PLA2R1_GPM6B_PELI2_PDE9A_EBF3_NEGR1_F5_MRC2_ADORA2B_MMP2_ADH1B_THBD_PKP3_PTGFR_COL6A2_SASH1_CLIP4_SFRP1_GALNT12_CNKSR3_MAF_COL6A1_CALHM5_RAB3IL1_THBS2_SLC8A3_JAM2_MEG3_SHC4_PPM1L_RASSF9_PTGES_S1PR1_ANO4_FAM13A_FGF10_ADM_ISLR_SLC16A7_FOXC2_CPQ_DGKA_TGFBI_KIF21A_SLIT2_B3GALT4_G0S2_ATP2B1_DAPP1_SH3RF3_LARP6
LU_AGING_BRAIN_UP	0.000564016	0.0119762	-0.432335	-1.64158	1	249	ACSBG1_BMP7_HBA1_HBB_LRP4_TNNT1_BBOX1_CLDN5_GSN_FXYD1_SLC14A1_MT1E_PLP1_MT1G_DDIT4_ECM2_TIPARP_NFKBIA_FGFR3_NTRK2_GNG11_MFAP3L_ICAM2_PHLPP1_CRYAB_DPYSL3_FYN_SFRP1_MT2A_PTPN13_TLE4_FGFR2_ITPRID2_RIN1_CLEC2B_GATM_CFH_NDRG1_AMOT_ZNF423_LTBP1_IL33_S1PR1_AHNAK_VAT1_VIM_RGN_EFS_SSPN_ITM2A_ADIRF_PDLIM3_TXNIP_ZEB2_GJA1_ID4_CAV1_KANK1_ZBTB20_MTSS1_CALD1_FGF2_AMOTL2_ADD3_SDC2_TMEM47_NFE2L2_CAST_PMP22_TGFBR2_PAIP2B_HTRA1_GNG12_SEPTIN10_WWTR1_GAB2_LPIN1_CEBPD_GPRC5B_CSRP1_SELENOP_CAV2_RYR1_CLIC2_VEGFB_EFEMP1_QKI_S100B
DURAND_STROMA_S_UP	0.000568343	0.0119902	-0.416194	-1.59819	1	272	DUOXA1_GALNT13_CLDN1_CCN5_EN1_FABP7_CD248_PDK4_UST_LGALSL_CCDC80_EDA_CASP12_NDRG2_MEDAG_SOX5_FBLN1_LRIG3_ANGPTL4_MMP23B_GRIA3_CYP26B1_MRGPRF_FAT4_HSPB8_NYNRIN_EBF3_LPAR1_PLAGL1_PLXNA2_PLPP3_MMP2_MATN2_TSC22D3_DPYSL3_TSPAN7_COL6A2_TCF7L1_FGFR2_MAF_PRUNE2_RAB3IL1_NPR2_PLEKHG4_SNAI2_A4GALT_CXCL12_SLC43A1_NDRG1_JUP_BACH2_AKAP6_CA13_PDGFRB_PEAR1_ZDHHC15_S1PR1_COL1A1_HTRA3_COL1A2_LRP11_IFI27_FGF10_PRRG1_PAPPA_ADGRL2_ITM2A_CRABP1_ADAMTS2_IL15_EFNA5_RBPMS2_PTX3_PYGO1_TGFBI_CDKN1C_PDLIM4_NFATC1_AHR_TMEM47_COL4A6_SPEG_PMP22_NOVA1_SERPINF1_ARHGEF28_TMEM117_COL3A1_PDGFRA_ARHGAP28_NCAM1_LPAR4_EMB_PDE4D_ELL2_MTSS2_DOCK3_SELENOP_CHST2_LAMTOR4_THSD7A_ZC2HC1A_MID2_ATP10A_OXR1_PDE1A_SPON2
IWANAGA_CARCINOGENESIS_BY_KRAS_PTEN_DN	0.000577701	0.0121095	-0.400233	-1.56013	1	305	MUC15_CLCA4_ADCY8_GALNT13_KRT80_ARHGEF4_RAET1E_KLF4_KLK7_NCALD_TNNT2_ATP13A4_CAVIN2_FHL1_CLDN5_LGALSL_GSN_FA2H_SV2B_DPT_MAP2_CDON_EBF1_SLC22A3_SHISA6_GAS1_SYN2_ABTB2_KLF6_RGS2_MMP2_ADH1B_CNN1_PRDM1_DEPP1_LDB2_NXN_SNX21_OGN_FGFR2_SYNM_SPTBN1_JUN_ANGPTL2_ENPP2_DAAM1_PDZD2_CLIP1_ADGRE5_YOD1_DCLK1_ADGRL2_MEIS2_PDLIM3_IRX1_AKAP12_VPS51_SNTB2_INMT_PPP1R14A_CHIC2_IPPK_GPR153_ZEB1_PMP22_TTC28_ELF4_RHOJ_TGFB1I1_RAMP2_NID1_HOXA3_GTPBP3_SERPING1_MAP4_RGMB_FBXL7_ZCCHC14_FGF14_CXCL13_SATB1_CYTH3_MIDEAS_TEK_ABCB6_CAV2_CPNE8_KLF7_ATP10D_WASF2_XPA_ZFHX4_PLXDC2_SPARCL1_ADGRL4_PLTP_SPART_MCAM_CLEC14A
MEISSNER_NPC_HCP_WITH_H3_UNMETHYLATED	0.000589275	0.0121942	-0.377686	-1.49637	1	357	NIPAL4_GJB6_CST6_DES_PKP1_CWH43_KLK8_ESYT3_TNXB_SLC6A2_ARHGEF4_TUBB4A_KY_LOXL4_AQP3_ADGRG2_STK32A_SCNN1B_PPL_PRRG3_SLC6A11_WNT3_IGFBP6_TFCP2L1_PLLP_CLDN5_SLC34A2_GSN_LAMC3_FAM83G_HIF3A_F2RL1_PGM5_NDRG2_GLDN_CA4_EPPK1_L3MBTL4_MMP23B_MYOCD_TMPRSS2_CYP24A1_LTB4R2_PTGIS_PDLIM2_CDKL1_NIPAL2_TNFAIP2_MMP2_VSIR_THBD_METTL24_SLC2A12_CAVIN1_RARG_EDN3_CCN3_SCARA3_PTGER2_RASD1_HEYL_RGCC_TDRD1_NPY5R_CORIN_LRRC15_IRX4_GIPC2_OLFM2_LARGE2_BTBD11_GRIN2A_MAB21L1_FAR2_CYP4F22_TNFRSF25_KL_HTRA3_ADGRE5_NTF3_CLDN11_LGALS3_SLC47A1_ANKRD53_PLEKHG6_VSTM4_GFRA2_ADCY7_PLSCR4_FBLN7_DMGDH_EFNB3_ITGB4_SLC45A1_GPX3_STAC_NAPRT_RNH1_AFAP1L1_FUT4_LARP6_SPEG_CCN2_CRPPA_BIRC3_PCDHGA11_HSPA12A
BENPORATH_PRC2_TARGETS	0.000594001	0.0121942	-0.369674	-1.46548	1	361	ELMOD1_AQP5_PKP1_WNT16_DUOX1_ANKRD18B_DUOXA1_ADCY8_TPPP3_GRIN3A_DSC3_TTYH1_BNC1_HBA1_KLF4_HBA2_CSMD1_KY_MT1M_EN1_LGR5_SGPP2_OCA2_PAX3_DUOX2_CD34_CNNM1_STXBP6_ZBTB16_MCOLN3_DLX3_PKNOX2_ATOH8_MT1A_RSPO1_HAND2_FZD10_SV2B_BARX2_PGM5_GRIA2_SCNN1G_MSX1_ANKRD18A_LRATD1_SHISA6_WNT11_SLC26A4_CYP26B1_CYP24A1_TMOD2_NTN1_CRTAC1_NTRK2_ARHGAP20_ADRA1A_GPM6B_ABTB2_FEZ1_OSR1_DCHS2_KCNK2_LRFN5_PLXNA2_ADGRL3_HOXD8_THBD_IL7_EPHB3_PTGFR_GJB2_DKK2_COL25A1_EPHB1_DMRT2_PTGER2_HPSE2_GRID1_PIR_SFRP1_ASTN1_CXCL14_PENK_RGCC_WNT2_SCN4B_IRX4_RYR3_METRNL_CNTFR_JUN_ANKRD20A1_NFIX_KCNA1_ALX4_MAB21L1_SHC4_TAL1_NDUFA4L2_DSCAML1_CBLN4_NRG2_PDZD2_COL27A1_KL_EVA1C_RBP4_OAF_CORO6_NRG1_PAPPA_LGALS3_TBX5_ZEB2_DGKG_TLL1_PIP5K1B_FBLN7_SLC30A4_KCNAB1_ESAM_SLIT2_DPY19L2_ADAMTS18_FLRT2_LRCH2_FAM81A_FUT4_HOXD4_COL4A6_CLCN5_PARM1_PTPRU_HOXD9_PMP22_CNRIP1_PLEC_PODN
SCHAEFFER_PROSTATE_DEVELOPMENT_48HR_UP	0.000594177	0.0121942	-0.368676	-1.46176	1	365	LORICRIN_PSAPL1_SPINK5_GDPD2_SPRR1A_HOPX_DNER_GSDMC_TMEM40_MFSD2A_PCOLCE2_NIPAL1_GSTA1_ACKR3_MT1X_AQP3_EDN1_ADGRG2_CCBE1_ADAMTS16_KRT15_TFCP2L1_KRT23_PLLP_MASP1_GSN_WIF1_KLF9_GPLD1_C1orf116_PLCH2_MYO3B_AIF1L_TMPRSS2_TIPARP_NFKBIA_WNT4_WNK2_NRN1_FGFR3_TENM1_KCNN4_ARHGAP20_PDLIM2_USP2_PID1_PLXNA2_RGS2_ADH1B_HOXD8_NT5E_PKP3_TSC22D3_SLC2A12_SDR42E1_PLA2G4A_MMP7_COBLL1_RASD1_PENK_PTPN13_TFAP2C_FGFR2_MAF_FAM149A_MBP_ANXA1_PCDH9_TRIM2_RIPOR3_PTGES_IL33_ALDH1A3_C6orf132_ABCA5_CPM_EVA1C_ERRFI1_SLC31A2_HPGD_PLS3_COL9A3_SLC16A7_ITGB4_GAS6_C9orf85_NUDT7_ENDOD1_TRPV4_DUSP14_COL4A6_MICALL1_CAPN5_AGTR1_CYSTM1_SGK1_CDH1_ADGRG1_TMEM117_LRRK1_GNG12_PROS1_PDGFC_SMOX_KCTD12_MAFB_EMB
ZHOU_INFLAMMATORY_RESPONSE_FIMA_UP	0.000596659	0.0121942	-0.362599	-1.43727	1	362	SERPINB2_NIPAL4_HOPX_PKP1_HAL_KLF5_GALNT13_PNPLA1_CLDN1_KRT6A_MFSD2A_HBA1_EREG_CCN5_SGPP2_EDN1_CD55_CREB5_EGFR_STXBP6_P2RY1_CXCL2_KREMEN1_BCL11A_IL18_SLC38A3_SOD3_HAS2_FOXP2_CDON_ITGA8_ANGPTL4_ELOVL7_TYRO3_TNFAIP3_NFKBIA_FGFR3_PLD1_FAM160A1_FOSL1_EBF3_MAFF_P3H2_GULP1_C1QTNF7_PLPP3_TNFAIP2_ATP2B2_CASQ2_ZC3H12C_EMCN_DPYSL3_GPC3_GAL3ST4_CNTN4_RASGEF1B_ASIC1_DDR2_JUN_SYCE1_FSCN1_PPP1R15A_SGMS2_CA13_CADPS_CSF1_NRG2_HTRA3_PIM3_SEMA6A_PAPPA_TBX5_ZEB2_IGFBP3_SERPINB8_DGKG_PNRC1_DYNC1I1_KANK1_KIF1B_KCNAB1_PTX3_PTPN21_ITGA9_C11orf96_PXDC1_CC2D2A_MAP2K3_TRIP10_FUT4_COBL_G0S2_ATP2B1_GOLIM4_NOVA1_COL5A1_RIPK2_COL3A1_RHOJ_NPAS2_FZD7_ARL4D_ITGB8_DCST2
BERENJENO_TRANSFORMED_BY_RHOA_DN	0.000609013	0.0123694	-0.368918	-1.47045	1	388	GSTM1_TMEM45A_GSTA1_PER1_EN1_MT1X_CX3CL1_LTBP4_VEGFD_PDK4_CCDC80_GSN_MT1A_IGSF10_KLF9_TBX15_DNM1_DCN_EBF1_GAS1_NAALAD2_NYNRIN_RECK_EBF3_LPAR1_DLK1_IL11RA_MRC2_PLPP3_MATN2_TWIST1_COL6A2_NFIB_ABLIM1_TCF7L1_PTPN13_COPZ2_OGN_FGFR2_JUND_THBS2_SPTBN1_SLC38A2_NFIX_SNAI2_FSCN1_MEG3_CXCL12_LAMA4_AMOT_FKBP9_PYGB_PDGFRB_COL1A1_PCOLCE_COL1A2_IFI27_RALGDS_PPP3CA_SSPN_TXNIP_ISLR_CELF2_LOX_AKAP12_MAP1LC3B_ID4_CAV1_CPQ_TIMP3_RASA4_DDIT3_ST3GAL5_PTX3_GAS6_CD47_WLS_POU6F1_PIK3R1_PMP22_FGFR1_COL5A1_THRA_MEIS1_TCF4_PDGFRA_PRNP_EMB_LPIN1_CACNA1G_LSS_SSBP2_RRAS_ST3GAL2_MTSS2_CSRP1_RBMS2_MAPRE3_C1R_ZHX1_ITM2C_SIRT2_MRTFA_MAP1LC3A_VEGFB_RPL22_HSD17B11_LRP6_XPA_SESN1_SPARCL1_SGCB_LAMB2_PLTP_NPR3_AEBP1_LAMA2_LMO7_ARHGEF25_DHCR7_MVD_AOC3_LAPTM4A_FAM8A1_FZD1_ITM2B_HMGCS1_FKBP7_GHR
BLANCO_MELO_COVID19_SARS_COV_2_POS_PATIENT_LUNG_TISSUE_UP	0.000664673	0.0134165	0.513507	1.70484	3	117	OLR1_DNAAF1_LILRA5_FDCSP_PLAC8_SELL_BCL2A1_CSF3R_RHOH_FPR1_TYROBP_ST20_ARSL_HSH2D_IGSF6_PLEK_GAPT_SIRPB1_TFEC_TREM1_ATP7B_CD53_LCP1_SPI1_HAMP_CCL4_SP140_TCN1_WAS_CHI3L1_CCL8_RGS18_FCER1G_ADGRE1_CCL19_GBP5_TNFSF10_CYP19A1_FYB1_HLAJ_C3AR1_LILRA6_C6_CD37_KRT81_TNFSF13B_S100A11_OAS2_H2BC4_SRGN_LY96_IL1RN
LIAN_LIPA_TARGETS_6M	0.000687285	0.0137879	0.566425	1.72744	3	65	MMP12_ATP6V0D2_MMP13_TREM2_FCGR3A_SLC40A1_MS4A7_MSR1_PLA2G7_GDF15_FCGR2A_IGSF6_SLC11A1_LILRB4_CCR1_CTSB_CD84_ACP5_C1QB_TLR7_KLRB1_FCER1G_C1QC_CD68_ADAM8_RP1_NEU1_SLC15A3_HMOX1_C3AR1
DACOSTA_ERCC3_ALLELE_XPCS_VS_TTD_DN	0.000699138	0.0139401	-0.662674	-1.84332	2	34	SERPINB2_HAS2_PDGFRL_ROR1_GULP1_PLPP3_CNN1_SYNM_PPP2R3A_BMP4_ENPP2_COL1A2_CLCN4_CAND2_DLC1_RAMP2_DOK5_SSBP2_FABP5
CHNG_MULTIPLE_MYELOMA_HYPERPLOID_UP	0.000714116	0.0140672	-0.61851	-1.85748	2	51	RPS19_RPL35_RPL37_RPL4_RPL18_RPL29_RPL21_RPS23_RPL36_EEF1G_RPS6_RPS13_FBL_RPL13A_EIF3G_RPS16_RPL32_RPS17_RPL15_RPL27A_RPS9_RPL24_EEF1B2_RPL14_RPSA_RPLP1_RPLP2_RSL24D1_EIF3K_EEF2_RPS3_RPL7A_RPL35A_RPS15
ZHENG_GLIOBLASTOMA_PLASTICITY_DN	0.000714116	0.0140672	-0.618141	-1.85637	2	51	PCOLCE2_PADI2_PGM5_NDRG2_SYN2_LPAR1_PLAGL1_CRYAB_COL6A2_EPHB1_RHOU_EMP1_CD109_ZFP36_FOSB_CADPS_SLC26A2_EFS_COL9A3_CAV1_TIMP3_PDLIM4_ITGA5
MEBARKI_HCC_PROGENITOR_FZD8CRD_UP	0.000733568	0.0143639	0.373334	1.43331	4	474	NLRP5_CASQ1_MYB_ELOVL2_ZYG11A_CCDC74A_NEK2_LYPD6_TK1_BCAS4_ERCC6L_REEP1_UHRF1_ARNT2_CEP55_AURKA_PLAT_INPP5J_ADAM12_GPRC5A_UBE2T_GINS1_GDF15_CCR7_CCNA2_MICB_TDRKH_CKS2_CDK1_BUB1_ESCO2_TYMS_LRRIQ1_RAD51_SPC25_BIRC5_PBK_BLM_DNA2_KIF20A_RUNX1_SLC19A1_PCLAF_DLGAP5_CCNE2_RAD54L_ECT2_HJURP_CDC45_RRM2_SLC7A11_DHFR_RIBC2_EFR3B_POLQ_FAM111B_EXO1_NUF2_ADGRB2_CDC20_TOP2A_SP140_AK5_MKI67_SGO2_STYK1_ZWINT_TIMELESS_KIF4A_KIF11_PACC1_H2BC7_TICRR_HMMR_DDAH1_H2AC17_KPNA2_CDKN3_PLK1_CCNB1_SKA3_CCNG2_H3C14_CYTH4_ASPM_MELK_KNL1_CDCA8_DDX11_BUB1B_TROAP_NCAPG_KIF24_REXO5_ANLN_CCNF_KIF23_TPX2_LMNB1_H3C4_NDC80_CKAP2L_H2BC6_SGO1_MYBL2_HLX_PRR11_MTFR2_PGM2L1_H2AX_CDC6_SCG5_FAM111A_NUSAP1_SMS_C21orf58_ARHGEF2_TAF1A_ARHGAP19_PTTG1_PCNA_POLE2_FOXM1_RNASEH2A_GEM_UGCG_DNMT3B_SHCBP1_KNSTRN_DIAPH3_ATAD2_KIF14_FIG4_TTK_FANCI_NSD2_STIL_JPT1_STMN1_CENPW_ANXA3_KIF2C_TRIP13_GTSE1_PXDN_TLE3_TACC3_KIF18A_H3C7_CENPL_H2AC16_PMS2P1_COTL1_PSMC3IP_NTN4_YWHAH_CENPE_C1orf112_NIBAN1_PEA15_TRIM59_MCM10_PRC1_PARPBP_TUBG1_CENPO
DARWICHE_SQUAMOUS_CELL_CARCINOMA_DN	0.000767263	0.0149342	-0.467464	-1.65939	2	142	KPRP_KRT2_CCL27_CALML5_SERPINB3_ACSBG1_CLEC3B_INAVA_SFN_RSPO1_DOK4_ACTA1_SOX5_TYRO3_CA3_LTB4R_MEOX2_ACTG2
WU_CELL_MIGRATION	0.000793021	0.0153443	-0.463872	-1.68793	2	173	GJB3_CST6_KLF5_SLPI_AHNAK2_ANXA8_TRIM29_MT1X_AQP3_PERP_CD55_TUBA4A_PPL_IGFBP6_SFN_GPR87_S100A4_MT1E_MT1G_AKR1C1_LAD1_F2RL1_FBLN1_IGF2BP2_MAP1B_S100A2_CXADR_FOSL1_LPAR1_PLAGL1_GNG11_S100A6_EMP3_TNFAIP2_PKP3_COL6A2_FYN_PIR_MT2A_SNAI2_JUP_AXL_PTGES_VGLL1_VIM_LGALS3_ADIRF_AKR1C3_TXNIP_IGFBP3_SIRPA_GRAMD2B_AKAP12_GJA1_ERAP2_TUBB6_TIMP3_FGF2_ITGB4_TGFBI_ADAMTS1_SACS_ARL4C_EPB41L2_CDH1_EHF_GALNT1_TSPAN4_WWTR1_PDGFC_COL18A1_NEDD9
GRAHAM_CML_DIVIDING_VS_NORMAL_QUIESCENT_UP	0.000807754	0.0155374	0.459429	1.59425	4	166	NEK2_TK1_DNAJC12_CEP55_AURKA_GINS1_CCNA2_CDK1_UBE2C_BUB1_TYMS_RAD51_SPC25_BIRC5_PBK_KIF20A_PCLAF_DLGAP5_CCNE2_CCNB2_ECT2_CDC45_RRM2_DHFR_RAB31_PPIF_SUB1_CST7_CENPF_SPAG5_CDC20_TOP2A_ZWINT_KIF4A_KIF11_SAC3D1_HMMR_SORD_ABCD3_KPNA2_CDKN3_CCNB1_CCL2_SNRNP25_ASPM_MELK_BUB1B_NCAPG_TPX2_NDC80_RAD51AP1_H2AX_CD36_TPM1_PRKAR2B_CDC6_NUSAP1_ARHGAP19_POLE2_RNASEH2A_TTK_FANCI_STMN1_RACGAP1_IDH2_RPA3_KIF2C_TRIP13
KINSEY_TARGETS_OF_EWSR1_FLII_FUSION_DN	0.000864803	0.0165375	-0.394298	-1.53891	2	308	DAPL1_OSR2_COL7A1_CCDC80_GSN_ATOH8_GNAI1_AKR1C1_DOK4_MAP2_CDON_EBF1_IGF2BP2_TGFBR3_FBN1_ADAMTS5_CYP26B1_FSTL1_FOXC1_LRRC17_TIMP2_KLF2_NYNRIN_FOXO1_FOXN3_IGFBP5_S100A10_IL11RA_PID1_GULP1_NT5E_CSRNP1_EMCN_CCN3_METRNL_GPNMB_CLEC2B_LAMA4_ANGPTL2_TENT5A_TCF7L2_ZNF423_NLRP1_FKBP9_BOC_ENPP2_FAT3_COL1A1_TFPI_NUAK1_LAMC1_CRYBG3_VIM_ADM_DCLK1_AKR1C3_LOX_IGDCC4_MAP1LC3B_NBL1_CRABP1_MFSD6_DST_CARD6_HMCN1_CDC42EP4_PTH1R_PTX3_AMOTL2_HDAC5_C11orf96_PXDC1_ATP2B1_LMNA_TMEM129_COL5A1_TGFBR2_DLC1_COL3A1_DSEL_RBMS3_COLEC12_DACT3_SMOX_GAB2_LMO3_MB21D2_FRMD6_ANGPT1_DOK5_H2AW_SATB1_AJUBA_HLAE_SELENOP_ITM2C_MYOM1_BAIAP2_MAP1LC3A_KLF7_CST3_PHLDB1_BTG1_SPARCL1_MYLIP_LAMB2_VGLL4_ATG2A_LZTS3_RHOB_LMO7_FMNL2_ZBTB43_TSHZ1_TGFB2_FZD1_AP5Z1_TMSB4X_TENM2_CLIP3_IL17RD_RNF150_PCDH18_SECISBP2L_KLHDC8B_TNRC6B_SPARC_MEF2C_TRAK1_ARID5B_BOD1L1_EPHA3_TUFT1
BURTON_ADIPOGENESIS_1	0.000912825	0.0173543	-0.675315	-1.81755	3	29	PER1_PHLDA1_MAFF_ETS2_THBD_NFIL3_ERRFI1_SLC25A25_FOXC2_IRS2_ARL4C_SGK1_CCN2_CEBPB_CEBPD_ELL2_DNAJB4_RHOB_WEE1
BOQUEST_STEM_CELL_CULTURED_VS_FRESH_UP	0.000924214	0.0174693	-0.372942	-1.49593	2	414	CLEC3B_HBA1_PRG4_KLF4_PSAT1_GDF10_ACKR3_RORA_MT1M_F10_ADGRG2_TNMD_BMP2_CD34_LTBP4_CHRDL1_EGFR_ABI3BP_CXCL2_FLNC_ZBTB16_PDK4_ASPA_OMD_GSN_SRD5A1_FXYD1_KLF9_GAS7_COCH_AKR1C1_DNM1_NDRG2_CILP_DCN_OLFML2A_TGFBR3_ANGPTL4_PRELP_MYC_MFAP4_APOLD1_CYP26B1_ECM2_TNFAIP3_HLF_NFKBIA_BCHE_DSP_TENM1_ANK2_TNFAIP6_FOXO1_NTRK2_FAXDC2_CYP4B1_DUSP1_KCNK2_CPE_MTND5_KLF6_RGS2_FGL2_PER2_ADH1B_ETS2_CES1_MATN2_RASL12_TSC22D3_DKK2_DEPP1_GPC3_NFIB_PTGER2_ARHGAP6_MAF_JUND_SYNM_SPTBN1_JUN_RUNX1T1_KLF11_IL15RA_GPNMB_CLEC2B_SLC43A1_PPP1R15A_CFH_ANGPTL2_ADAMTSL3_ZFP36_ABCA6_IL33_CTSK_TFPI_MARK1_FAM13A_DCLK1_PAPPA_SSPN_ITM2A_TXNIP_PELI1_CELF2_MITF_LOX_FRMD4B_ZBTB20_CPQ_SPRY1_MTSS1_KCNAB1_FGF2_DCX_ME1_CDKN1C_SEMA3G_SPRY2_SRPX_TSPAN8_GPX3_FAM117A_MAN1A1_EDNRB_AGTR1_PIK3R1_NOVA1_SERPINF1_C1QTNF3_COLEC12_MAN1C1_AKAP13_ACACB_COL18A1_MAFB_LMO3_CD44
ISSAEVA_MLL2_TARGETS	0.000952154	0.0178327	-0.611083	-1.83517	3	51	ANXA8L1_TRIM29_ADGRG2_PPL_FHL1_IGFBP6_IL18_GSN_L1CAM_FSTL1_NT5E_PCDH7_AXL_AHNAK_SLCO3A1_SNCA_COL9A3_FLRT2_HPSE_ADGRG1_COL5A1_NEDD9
GAL_LEUKEMIC_STEM_CELL_DN	0.00095435	0.0178327	0.446052	1.58175	5	198	LRP2_DNAAF1_FCGR1A_MMP9_ALB_SERPINA1_FCN1_SLC16A6_LYZ_IFI30_LILRA2_FPR1_IL1B_FER1L4_P2RX5_FCGR2A_TEX14_IGLC2_IGSF6_CCNA2_SLC11A1_GPR65_CDK1_BUB1_LILRB4_TYMS_RAD51_IGKC_BIRC5_CCR1_IL2RB_KIF20A_PCLAF_CCNB2_CDC45_AOAH_RRM2_DHFR_CDC20_CCL4_TOP2A_CCL5_ZWINT_CA12_FGR_SAC3D1_HMMR_LILRB1_HNMT_CD86_CDKN3_PLK1_CCNB1_CX3CR1_CD226_MELK_CDCA8_DMXL2_BUB1B_NCAPG_LMNB1_PILRA_SLC15A3_MS4A4A_IGFBP2_C3AR1_CDC6_NUSAP1_CAPG_ALDH4A1_ENC1_MNDA_SLC22A4_VSIG4_SHCBP1_PASK_AP1S1_GTSE1_VAMP1_PTGER3_C1QA_CXCL1_IL1RN_CHST15_TYMP_MAGEF1_PRUNE1_ADAP2_SLC6A6_H3C2_CD14
SCHLESINGER_METHYLATED_DE_NOVO_IN_CANCER	0.000962232	0.0178778	-0.571449	-1.75983	3	59	EPHX3_DSC3_HBA1_KLF4_CHRDL1_MT1A_PCDH11X_FBN1_NTRK2_FEZ1_THBD_GJB2_GPC3_CDH13_SFRP1_TFAP2C_JUN_APBA1_CXCL12_NDRG1_TNFRSF25_EVA1C_RBP4_LGALS3_HIC1_PMP22_DLC1_CD44_CACNA1G_CEBPD_PTHLH_TBX1
HSIAO_LIVER_SPECIFIC_GENES	0.000971188	0.0179423	0.457224	1.5834	5	163	TAT_F7_FGB_HP_HMGCS2_SERPINA3_SERPINA6_ITIH2_APOC2_ADH4_C4A_FCN2_HGD_FBP1_ALB_HPN_HPX_SERPINA1_TDO2_UGT2B15_FGFR4_CFB_AZGP1_ACADSB_ABCC6_APOC1_DPYS_GJB1_FMO5_CFI_DHCR24_FAH_CYB5A_PON3_KYNU_SORD_HNMT_CBS_MGST1
LIN_SILENCED_BY_TUMOR_MICROENVIRONMENT	0.000989854	0.0181844	-0.545506	-1.82189	3	94	SCEL_A2ML1_IVL_SPRR1A_CST6_MUC15_PI3_LCN2_GRHL3_SLC6A14_CTSV_SIK1_KLK10_PDK4_KRT23_GABRP_MALL_AIF1L_MUC16_KLK6_CYP4B1_VSIR_MYH14_EMP1_TRIM2_ALDH1A3_VGLL1_SLCO3A1_GRHL1
GRAHAM_NORMAL_QUIESCENT_VS_NORMAL_DIVIDING_DN	0.00101266	0.0184994	0.537159	1.701	5	83	TK1_GZMB_CEP55_GINS1_CCNA2_CDK1_BUB1_TYMS_BIRC5_PCLAF_DLGAP5_CCNE2_CCNB2_CDC45_RRM2_DHFR_PPIF_CDC20_TOP2A_ZWINT_KIF11_SAC3D1_CDKN3_DTL_SNRNP25_MELK_BUB1B_NCAPG_NDC80_RAD51AP1_CD36_CDC6_NUSAP1_PCNA_POLE2_RNASEH2A_RACGAP1_KIF2C_TRIP13_COTL1_MCM10_PRC1_HAT1
MANALO_HYPOXIA_UP	0.00106157	0.0191787	-0.437721	-1.61659	3	192	TMEM45A_GDF10_ACKR3_SIK1_EDN1_CX3CL1_GABRP_HIF3A_ANGPTL4_DDIT4_LEPR_PTGS1_TNFAIP3_PTGIS_NYNRIN_PELI2_KANK3_NPR1_MARCHF3_MAFF_FILIP1L_MMP2_HIVEP2_TCF7L1_TSKU_KLF11_GPNMB_NDRG1_TENT5A_PPP1R13L_FKBP9_AXL_PDZD2_NUAK1_COL1A2_ADM_BCL6_DIAPH2_ITM2A_DCHS1_FAM171A1_TXNIP_IGFBP3_CELF2_LOX_PXN_MTSS1_GRK5_PAM_TGFBI_GAS6_CLIP2_CDKN1C_SPSB1_B3GALT4_ARL4C_TNS1_COL5A1_HTRA1_NPAS2_PTPRB_CUBN_COL18A1_NEDD9_EGLN1_DLGAP4_RRAS_HLAE_GADD45B_ZNF395_MEF2A_SPOCK1_SLC6A8_WASF2_MXI1_EGLN3_KDM3A_GLS_TAPBPL_ZNF292
WAMUNYOKOLI_OVARIAN_CANCER_LMP_DN	0.00106157	0.0191787	-0.442429	-1.63398	3	192	TMEM45A_HBB_IGFBP6_FLNC_WNT2B_MCOLN3_CCDC80_SOX6_DCN_CDON_PTGS1_GAS1_OLFML1_ZFPM2_CPE_PROCR_HOXD8_DPYSL3_CLIP4_KAT2B_MAF_DDR2_RUNX1T1_GPNMB_LAMA4_NLRP1_CTSK_CRYBG3_PSIP1_CFL2_SRGAP2_PLEKHM3_CELF2_SIRPA_PLSCR4_CAV1_ZBTB20_KIF1B_TIMP3_SPRY1_CALD1_SLC30A4_WASF3_PTPN21_SLIT2_FLRT2_SDC2_LIX1L_ATP2B1_SH3BP5_RGL1_FAM153A_PMP22_TTC28_HTRA1_PROS1_FZD7_TMEM237_TCF4_PDGFC_PRNP_HDAC4_C1orf198_BNC2_DOK5_FBXL7_AJUBA_FER_UBE2E2_EFEMP1_KPNA5_EPC2_PLPP1_BNIP2_TMX4_GET1_FERMT2_TGFB2_RBMS1_UGP2_DSE_SPAG9_RAB11FIP2_DOCK11_CERK_ZNF532_PALM2AKAP2_PDGFD_RNF146_ZYG11B_GPRASP1_PKD2_AASDHPPT_IRF2BPL
VANTVEER_BREAST_CANCER_ESR1_DN	0.00108666	0.0195241	-0.434793	-1.61796	3	207	PKP1_TTYH1_TMEM45A_PSAT1_TRIM29_CTSV_KCNK5_CX3CL1_FABP7_MARCO_IMPA2_KRT23_GABRP_BCL11A_LGALSL_PADI2_PDZK1IP1_MALL_LAD1_SOX10_EPHA2_TNFAIP3_FOXC1_KCNN4_GPSM2_PROM1_S100A10_C21orf91_UGT8_OPTN_MMP7_ATP1B3_PHGDH_BTG3_KRT6B_KRT16_BIN1_IL15RA_FSCN1_NDRG1_SAMD4A_VGLL1_ADM_TTC7A_MID1_FAM171A1_CLCN4_KIF1B_MAPRE2_SFT2D2_CHIC2_PLEKHG1_ST8SIA1_ADAMTS7_CORO1C_PHACTR2_NCK1_DEFB1_LPIN1_DEF8_GPRC5B_ASS1_TCN2_CHST2_YBX1_MTMR2_GOLT1B_RCAN1_SERBP1_PLTP_PFKP_EGFL6_LMO4_DYSF_RBMS1_SLC43A3_DSC2_SH3BP1_FAM20A_H11_CCL18_IFRD1_UGP2_TBPL1_RSU1_PIM1
VETTER_TARGETS_OF_PRKCA_AND_ETS1_DN	0.00110132	0.0196794	0.824724	1.79272	5	12	CST1_MMP1_MMP9_NQO1_ARHGDIB
WANG_BARRETTS_ESOPHAGUS_DN	0.0011325	0.0201265	-0.742687	-1.9265	4	24	DSG1_KLF5_KLK7_AQP3_KLK6_FGFR3_GSTA4_GPNMB_JUP_PLP2_S100A8_NFE2L2_STK24_OVOL1
UZONYI_RESPONSE_TO_LEUKOTRIENE_AND_THROMBIN	0.00116768	0.0206395	-0.645	-1.81486	4	36	KLF4_SIK1_BMP2_CXCL2_PDK4_APOLD1_KLF2_DUSP1_RGS2_NDRG1_ZFP36_NR4A1_ADAMTS1_SELE_NEDD9_KCNJ2_ELL2_ATF3_RCAN1_F3_CITED2
WANG_CISPLATIN_RESPONSE_AND_XPC_UP	0.00130145	0.0227818	0.452585	1.56166	7	158	TFF1_F7_FGB_MMP1_SLC27A2_XBP1_CEACAM6_SERPINA1_BCAS1_GREB1_CFB_BMP5_KRT18_KRT8_MGP_AURKA_AREG_CDK1_UBE2C_RAD51_PYCR1_BIRC5_GATA3_SULT1A4_SLC19A1_PCLAF_RNASE6_NDP_KIF11_GALE_CX3CR1_DDX11_ST6GALNAC2_MYEF2_THBS1_H2AX_IGFBP2_CD247
WEBER_METHYLATED_HCP_IN_SPERM_DN	0.00130281	0.0227818	0.894506	1.77652	6	8	SPAG6_CABYR_SPA17_ACRBP_SYCP2_STK31
HUMMERICH_BENIGN_SKIN_TUMOR_UP	0.00133601	0.023238	-0.828715	-1.87594	5	13	TGM3_SLPI_GSTA1_TLCD3A_KRT16_S100A8
GOLDRATH_ANTIGEN_RESPONSE	0.00136529	0.0236217	0.381439	1.42003	8	324	SERPINA3_GZMK_NEK2_TK1_CCL4L2_MS4A1_GZMB_BCL2A1_IFI30_SNX10_AURKA_IGHG1_STARD10_UBE2T_TYROBP_CCNA2_SLC4A7_IQGAP3_ITGAX_CKS2_CDK1_BUB1_LILRB4_TYMS_GZMA_RAD51_CCL3_BIRC5_DNA2_KIF20A_NCAPH_PCLAF_DLGAP5_CCNB2_ECT2_CDC45_ALCAM_RRM2_CCR5_SH3BGRL_GNG10_CD48_DHFRP1_CCR2_CDC20_TOP2A_MKI67_CCL5_PLEKHB2_MYO1F_KLRG1_CD24_KIF4A_JCHAIN_KIF11_MTHFD2_KLRB1_ABRACL_CTSD_KPNA2_CDKN3_PLK1_IER3_CCNB1_MGST1_ADGRE1_DTL_ASPM_CDCA8_CD68_ADAM8_BHLHE40_POLR3K_GCAT_ANLN_CCNF_LMNB1_GNPDA1_RAD51AP1_PLD4_CTLA4_IRF8_H2AX_IL12RB1_SLC39A4_CDC6_HMBS_NUSAP1_CAPG_PCNA_GEM_DOCK5_EVI2A_TTK_STMN1_LXN_RACGAP1_HLADQB2_S100A11_RPA3_KIF2C_TRIP13_GTSE1_TACC3_SOCS2_M6PR_PSMC3IP_HLADQA1_CISH_LAG3_CA2_ITGA4_MCM10_PRC1_HAT1_EFHD2_PRF1_SLC31A1_IL18RAP
MUELLER_PLURINET	0.00138803	0.0238888	0.393444	1.44546	8	280	MYB_NME1NME2_FBP1_RASL11B_TK1_RND1_MATK_LCK_AURKA_SALL4_CCNA2_CKS2_CDK1_RAD51_BIRC5_BLM_SLC19A1_CCNB2_ZNF281_RAD54L_CDC45_DHCR24_STXBP2_DHFR_ATIC_POLQ_PMAIP1_RECQL4_EXO1_BIK_SPAG5_PARP1_CASP6_ERBB3_STRBP_HSPE1_HMMR_KPNA2_CCNB1_BCL2_GDF9_DDX11_BUB1B_TPX2_PTPN6_CTBP2_NACC1_VAMP8_MYBL2_HDAC1_HSPA8_TGIF1_PBX1_ZNF165_PAK1_PCNA_VASP_NME1_DNMT3B_NTAQ1_PASK_ANP32A_RPA3_ANXA3_TRIP13_H2BC4_UNG_CENPE_PNP_MCM10_PFN1_PFDN6_LSM5_APOE_HAUS1_SRSF1_FUS_RPA2_FAM136A_RUVBL1_DCTPP1_LRIF1_SNRPN_XRCC5_SNRPF_EXOSC3_SNURF_ARID3B_BCCIP_GOT2_MTHFD1_CHEK2_GAR1_CCND1_NUP50_RBM14_MCM3_FEN1_APEX1_RFC4_HSPA9_BAK1
PAPASPYRIDONOS_UNSTABLE_ATEROSCLEROTIC_PLAQUE_DN	0.00141911	0.0242958	-0.629358	-1.80473	5	40	EGFR_SOD3_PRELP_MAP1B_PTGIS_MYH11_RASL12_CCN3_LHFPL6_MXRA7_SYNPO2_LMOD1_CPED1_GJA1_ID4_JAM3_GRK5_PAM_TNS1_DSEL_HSPB1_FIBIN_TPD52L1_MYLIP
CHIARADONNA_NEOPLASTIC_TRANSFORMATION_KRAS_CDC25_DN	0.00142823	0.0243246	-0.603514	-1.81244	5	51	SLPI_CCN5_NSG1_CXCL2_VEGFD_PDK4_CCDC80_IGSF10_IL11RA_BTG3_FGFR2_MEG3_CXCL12_LAMA4_ZFP36_LOX_ZFP36L2_FAS_FOS_PTX3_CEBPB_PROS1_NID1_EMB
VANHARANTA_UTERINE_FIBROID_DN	0.00143747	0.0243551	-0.567706	-1.79043	5	66	KLF5_KLF4_ACKR3_GSTM5_MSX1_ABCA8_LEPR_CXADR_KLF2_MAFF_ADH1B_HIVEP2_NFIB_ABLIM1_NDRG1_LTBP1_TFPI_BCL6_ADIRF_RASA4_ADD3_PTCH1_BIRC3_TNXA_CBX7_NR3C1_ATF3_C1R_GADD45B_SOX17
CREIGHTON_ENDOCRINE_THERAPY_RESISTANCE_1	0.00145688	0.0245566	0.359643	1.38504	9	493	SIGLEC15_POTEM_ESR1_AGR3_STC2_ELOVL2_SCUBE2_FYB2_PDZK1_SYTL5_SLC39A6_ERBB4_ABAT_AFF3_LYPD6_PKIB_DNAJC12_ATRNL1_TBC1D9_PRLR_MAPT_GREB1_SYTL2_ARMT1_INPP4B_ELAPOR1_SNX10_EFHD1_MGP_AREG_PGR_GFRA1_DSCAM_SGK3_EVL_UBE2T_THSD4_FAM155A_GINS1_DOK7_TMPRSS3_SFXN2_IQGAP3_PABPC1L_SYT1_SULF1_ARHGAP36_UBE2C_CAP2_C1orf226_TPBG_KIF20A_SLC38A1_GATA3_SOX12_BATF_CCNB2_FUT8_SYTL4_RALGPS2_SIAH2_NPY1R_ATIC_MSI2_RAB31_TCEAL1_MREG_PRSS23_ADCY1_ELP2_UGDH_CENPF_RERG_PARP1_KYNU_CA12_KIF4A_NRIP1_FLNB_HMMR_CDKN3_BCL2_SMYD3_PCK2_ASPM_SLX4IP_WWP1_TPX2_FKBP4_RAB29_DYNLT3_BMP8B_PRR11_ECI2_RMND1_MRPL24_MRPL52_NRCAM_PBX1_UBQLN4_NUSAP1_ISOC1_ARHGEF2_SMIM30_MAP3K1_PTTG1_COL4A5_C1QTNF6_HPS3_TKFC_DOCK8
ZWANG_CLASS_1_TRANSIENTLY_INDUCED_BY_EGF	0.00154083	0.0258386	-0.348941	-1.40833	4	438	LY6G6C_SERPINB2_LYPD5_CRYBG2_TMEM40_SLPI_BNC1_EREG_SERPINB4_NIPAL1_DENND2C_ACKR3_AQP3_OSR2_IFFO2_FAM83G_HAS2_HUNK_ANGPTL4_MYC_DDIT4_ELOVL7_SHISA6_FOXC1_ARHGAP23_FAM160A1_FOSL1_EEF2K_FILIP1L_DIPK2A_DUSP7_KLF6_MATN2_ADRB2_PTGER2_ARHGAP6_PCDH7_ZNF57_TFAP2C_JUND_ITPRID2_KRT16_JUN_SLC38A2_SNAI2_FBXO31_MEG8_ZFP36_RASSF9_DAAM1_PIM3_SLC26A2_SLC25A25_SNORA70_SERPINB8_GRAMD2B_ZFP36L2_AKAP12_MFSD6_DST_KIAA0513_ARAP2_ZFAND5_TRIM16_SUN1_CALD1_KLHL21_PTX3_AMOTL2_ATL1_ADAMTS1_IRS2_SPRY2_RUSC2_MAP2K3_AHR_RNH1_ARHGAP21_NFAT5_ARL4C_COL4A6_JAG2_SH3BP5_PARM1_SGK1_B4GALT4_ITPKC_MAPK6_TMEM117_PVR_IRF2BP2_AKAP13_SEPTIN10_ITGB8_USP12_SMOX_EIF5A2_SGTB_NEDD9_RASSF8_LRRC8C_GADD45A_EXT1_RGMB_NUMBL_MBLAC2_RPS8_SSBP2_GPRC5B_CSRP1_LRCH1_AGO2_GADD45B_HERC3_RNF217_CPNE8_KLF7_FAM126A_FOXN2_PTMS
ZWANG_TRANSIENTLY_UP_BY_2ND_EGF_PULSE_ONLY	0.00158228	0.0263982	-0.30026	-1.27138	3	874	C1orf68_CLEC2A_LCE1C_WFDC5_LCE1A_CHP2_RDH12_CERS3_FOXN1_GJB3_PM20D1_ASPRV1_DUOXA1_CLEC3B_PNPLA1_MYEOV_ELOVL4_TPPP3_ZNF750_CPA4_C10orf90_PI16_POU2F3_MFSD2A_KRT80_ATG9B_ELF5_CCN5_RAET1E_HR_SLC17A7_TRPM1_KRT71_PKHD1L1_DSG4_ANKFN1_TNNT2_ATP13A4_TNMD_TNFSF11_NMNAT2_INSYN1_FRMPD1_TNS4_FBLN2_TLCD3A_CD248_FAM153B_FHL1_FLNC_HEMGN_DLX3_CLDN5_SLCO1A2_IGSF10_FXYD1_CASP12_ABCB5_NR1D1_DPT_KCNJ12_L1CAM_MALL_STOX2_PROX1_DNASE1L3_RGS6_GALNT17_CORO2B_STARD9_GLDN_SOX5_EBF1_FGF11_MELTF_MUC16_GRIA3_MFAP4_PTGS1_LONRF1_GJC2_CD207_BCHE_IL34_GRIP2_TENM1_TNFAIP6_ABTB2_PDE9A_EBF3_NEGR1_PDLIM2_HSPA12B_DLK1_GABRB2_TEN1_SLITRK4_SNORA8_ADAMTS10_MEGF6_EMILIN2_NKD1_KCNB1_CNGA1_ARNTL2_CES1_COL5A3_ICAM2_SLC28A3_PDZD4_LILRB5_KIAA1614_CASQ2_EDN3_SCARA3_PRDM1_COL6A2_SLC38A4_SNTB1_DMRT2_GRID1_PAK3_RHOU_PWP2_PDZRN4_TMCC3_ABCB4_SAMD5_COL6A1_THBS2_PGA5_PPP2R3A_GPT_ANKRD13B_CNR1_LSP1_PCDH9_SHC4_BACH2_TNFRSF11A_DSCAML1_TSPAN11_WBP2NL_CTSG_COL27A1_ITGA11_TNNT3_ADGRE5_RCAN2_CAMK2B_TIAM2_CSRNP3_TUBB2A_NTF3_FNDC1_GGT3P_NRXN1_SSPN_PTK6_PLA2G4C_EEPD1_CYSLTR2_ANKRD53_SNORA70_CPED1_TXNIP_LOX_GRHL1_OTUD7A_FANCE_CHST12_FCHSD1_LPCAT4_STAC2_FOXC2
FLORIO_NEOCORTEX_BASAL_RADIAL_GLIA_DN	0.00161108	0.0267424	0.446178	1.55653	9	175	NEK2_TK1_AURKA_UBE2T_POC1A_GINS1_IQGAP3_CKS2_CDK1_UBE2C_BUB1_ESCO2_SPC25_BIRC5_PBK_BLM_KIF20A_XRCC2_NCAPH_DLGAP5_CCNB2_HJURP_CDC45_RRM2_POLQ_DEPDC1_EXO1_NUF2_CENPF_SPAG5_CDC20_TENT5C_TOP2A_MKI67_SGO2_ZWINT_SLC15A2_TIMELESS_KIF4A_KIF11_HMMR_ANO5_KPNA2_CDKN3_PLK1_CCNB1_DTL_SKA3_ASPM_MELK_CDCA8_BUB1B_SERTAD4_TROAP_ANLN_KIF23_TPX2_LMNB1_NDC80_RAD51AP1_CKAP2L_SGO1_MYBL2_PRR11_TGIF1_CDCA2_FAM111A_NUSAP1_FAM72D_ARHGAP19_PTTG1_FOXM1_GEM_FN1_SHCBP1_KNSTRN_KIF14_TTK_FANCI_RACGAP1_KIF2C_GTSE1_TACC3_KIF18A_SERPINE1_CENPL_CENPE_FANCD2_NSUN7_TRIM59_PRC1_PARPBP_VCAM1_CENPK_BRCA2
HOWLIN_PUBERTAL_MAMMARY_GLAND	0.00166627	0.0272561	-0.572806	-1.74638	6	55	KRT10_CALML5_HAL_KLF4_MARCO_VEGFD_HSD11B1_IL1R2_RECK_ELOVL6_PROM1_AOX1_TWIST1_PENK_THBS2_CXCL12_CFH_LSP1_ANGPTL2_NFIL3_MYCL
ODONNELL_TFRC_TARGETS_DN	0.00166889	0.0272561	0.496569	1.64167	9	113	ERCC6L_SCD_CEP55_AURKA_DSCAM_SLC12A1_CCNA2_CDK1_BUB1_SPC25_BIRC5_DNA2_KIF20A_NCAPH_DLGAP5_ECT2_RRM2_DEPDC1_CENPF_CDC20_TOP2A_CCDC148_MKI67_SGO2_KIF4A_KIF11_NPNT_HMMR_CDKN3_PLK1_CCNB1_ASPM_BUB1B_TFRC_ANLN_NDC80_CKAP2L_MYBL2_ACVR2B_ACACA_CDC6_ANKRD50_POLE2_FOXM1_SHCBP1_DIAPH3_KIF14_TTK_NSD2_DCP2_GTSE1_CD151_TACC3_H3C7_MIR44352HG_CENPE_FANCD2_PRC1_ZFAND4_SETMAR_BRCA2
TURASHVILI_BREAST_DUCTAL_CARCINOMA_VS_LOBULAR_NORMAL_DN	0.00167906	0.0272561	-0.538174	-1.71124	6	69	PIGR_CFD_ELF5_KRT5_KRT14_ROPN1_CX3CL1_ZBTB16_MAMDC2_GABRP_IQCN_NTRK2_GPM6B_PROM1_YBX3_ADH1B_MYH11_CNN1_CRYAB_MMP7_NFIB_PAK3_SFRP1_ACTG2_SYNM_ANXA1_SYNPO2_BACH2_FOSB_ID4_CAV1_FOS_ATP1A2
YAO_TEMPORAL_RESPONSE_TO_PROGESTERONE_CLUSTER_0	0.00167906	0.0272561	-0.545541	-1.73466	6	69	RORA_NR1D1_ITIH5_RECK_PROM1_NT5E_AOX1_TMEM159_ADRB2_ABLIM1_SASH1_SMPDL3A_LIFR_CFH_ANGPTL2_ENPP2_MYCL_IGFBP3_LOX_MAP1LC3B_ATP1A2_NR1D2_PROS1_NCAM1_CEBPD_ALDOC_DBP_TEF_GABARAPL1_HSD17B11_MXI1_SESN1_C5orf34_ABCA1_CTSF_MET
DURCHDEWALD_SKIN_CARCINOGENESIS_UP	0.00168553	0.0272561	-0.541326	-1.73494	6	72	KRT2_CALML5_DAPL1_MT1X_TNMD_MMRN1_RGMA_HSPB8_ELOVL6_IGFBP5_CKB_ADH1B_ARRDC2_CALHM5_TENT5A_NFIL3_COL16A1_PLEKHH2_H14_SIRPA_WDR47_PTH1R_PDLIM4
ONDER_CDH1_TARGETS_2_UP	0.00169205	0.0272561	-0.395834	-1.50299	5	249	CLEC3B_PCOLCE2_KLF4_ACKR3_ZBTB16_CADM3_KLF9_HAS2_C14orf132_DCN_FBLN1_ABCA8_TGFBR3_FBN1_LEPR_MAP1B_PDGFRL_FAT4_GSTA4_TNFAIP6_RECK_MARCHF3_FOXN3_LPAR1_GNG11_EML1_DUSP1_NECTIN3_ROR1_PID1_GULP1_PLPP3_MMP2_BLMH_SYNE1_AOX1_PTGFR_TSC22D3_DPYSL3_TWIST1_COL6A2_PTGER2_KAT2B_SYNM_COL6A1_PRUNE2_BIN1_DDR2_CYBRD1_PRRX1_PCDH9_NLRP1_LTBP1_KANK2_ENPP2_COL1A1_PCOLCE_TFPI_COL1A2_RCAN2_ANPEP_FBLN5_IGFBP3_MITF_LOX_OLFML3_RIMS1_JAM3_PTX3_PXDC1_SDC2_AGTR1_RGL1_ZEB1_CCN2_PMP22_FGFR1_SERPINF1_COL5A1_DLC1_COL3A1_NID1
BHAT_ESR1_TARGETS_VIA_AKT1_UP	0.00170384	0.0273116	0.40522	1.47267	10	249	DHRS2_PITX1_STC2_SUSD3_MYB_MLPH_XBP1_PDZK1_CYP26A1_SEC14L2_UNC5A_PKIB_LRG1_CYP4F11_FCMR_SLC1A4_GLA_MAPT_GREB1_TGM2_REEP1_UHRF1_TJP3_RET_PGR_DOK7_GDF15_C5AR2_MTFP1_SLC9A3R1_SYT12_GADD45G_HK2_TPBG_KDM4B_SIAH2_PPIF_ALPL_RECQL4_DEGS2_HCK_STX1A_TENT5C_FARP1_CA12_FLNB_KCNK15_IER5L_CTSD_IER3_OVOL2_CARD19_BHLHE40_SLC22A5_SHB_FKBP4_MSMB
PAPASPYRIDONOS_UNSTABLE_ATEROSCLEROTIC_PLAQUE_UP	0.00172503	0.0275163	0.587842	1.7273	9	52	SIGLEC15_FCGR3A_IFI30_PLA2G7_IDH1_CTSB_CD84_NPL_GLUL_ACP5_SAMSN1_SAT1_PLEKHB2_CTSS_GALE_PAPSS2_MLEC_SEL1L3_MS4A4A_FUCA1_RNASET2_RARRES1_F11R_NCKAP1L
YU_MYC_TARGETS_UP	0.00173792	0.0275874	0.612078	1.73662	9	43	AURKA_CKS2_CDK1_BUB1_BIRC5_KIF20A_PCLAF_CCNB2_ECT2_TOP2A_MKI67_KPNA2_CDKN3_PLK1_CCNB1_DTL_ASPM_ANLN
KATSANOU_ELAVL1_TARGETS_DN	0.0017717	0.0279878	-0.46688	-1.64277	6	133	SERPINB2_GSTM1_GJB3_ANXA8L1_TMEM45A_PRG4_ADGRG2_NMNAT2_CCBE1_VEGFD_IGSF10_CASP12_COCH_TGFBR3_AVPR1A_FOSL1_CDCA7L_FGL2_ETS2_SGCD_COL5A3_GJB2_FLT4_COL6A2_CLIP4_PWP2_WNT2_COL6A1_TCF19_BTBD11_ANGPTL2
REICHERT_MITOSIS_LIN9_TARGETS	0.00179598	0.0282348	0.688216	1.77236	9	26	CEP55_AURKA_KIF20A_MYO6_CENPF_TOP2A_MKI67_HMMR_PLK1_CCNB1_ASPM_KNL1_CCNF_KIF23_CDCA2_NUSAP1_LMLN_KIF2C_CENPE
YAMASHITA_LIVER_CANCER_WITH_EPCAM_DN	0.00184843	0.0289204	0.821385	1.74594	9	11	UGT2B11_HMGCS2_SIX1_C4A_APOC1_HSD17B6_SCLY
CROMER_TUMORIGENESIS_DN	0.00187222	0.0291193	-0.629342	-1.7808	7	37	SCEL_TGM3_SPINK5_HOPX_ALDH3A1_CLEC3B_AQP3_PPL_KRT15_FHL1_ECM1_MYH11_SFRP1_EMP1
BUYTAERT_PHOTODYNAMIC_THERAPY_STRESS_UP	0.00189179	0.0291193	-0.305824	-1.28697	4	792	SERPINB2_AADAC_KLF5_AHNAK2_EREG_KLF4_PER1_SIK1_MT1X_CD55_BMP2_LYPD3_PPL_CXCL2_IL18_SLCO4A1_FA2H_KLF9_GNAI1_NR1D1_AKR1C1_DOK4_F2RL1_MSX1_DDIT4_RELN_ADAMTS5_PTGS1_HSPA4L_TIPARP_NFKBIA_ABTB2_MAFF_DUSP1_KLF6_RGS2_PER2_ETS2_GAREM1_THBD_TMEM159_HIVEP2_PLA2G4A_OPTN_RRAGD_CCN3_TCF7L1_KLF3_CSNK2A2_JUND_FAM189A2_MBP_KLF10_SLC38A2_KLF11_NDEL1_PPP1R15A_NDRG1_PKD1_TCF7L2_ZFP36_DAAM1_PDZD2_HRH1_ATP2B4_TFPI_VAT1_FAM13A_NFIL3_RALGDS_SLC31A2_NRG1_TUBB2A_LGALS3_HPGD_PLEKHF1_MAPK7_AKR1C3_TXNIP_ZEB2_WDR47_LOX_ADCY7_PNRC1_MAP1LC3B_DST_IL15_FOS_HECA_TRIM16_FGF2_DDIT3_PTX3_HDAC5_CLIP2_IRS2_CDKN1C_SPSB1_CHIC2_SPRY2_HSF2_AHR_NFAT5_ABHD5_ATP2B1_ACVR2A_NFE2L2_RND3_RGL1_TXNL4B_CDR2L_LARP6_PMP22_FGFR1_RAB40B_CEBPB_RIPK2_FOXO3_NR1D2_FZD7_SMOX_EIF5A2_GADD45A_N4BP1_CEP112_MAP4K5_DLGAP4_RHBDF1_ZCCHC14_CEBPD_INPP5E_LSS_ELK4_ZSCAN5A_NOTCH1_HIVEP1_GPRC5B_ASS1_JMJD1C_DNAJB4_ATF3_PTHLH_HEY1_ST3GAL6_RRAS2_ZNF395_CDYL_ZC2HC1A_MEF2A_MID2_MRTFA_CCSER2_GABARAPL1_EZH1_SLC6A8_KPNA5_GPR161_MXI1_ITSN2_PLPP1_TICAM1_NSMAF_OSBPL2_SWAP70_RLF_NRBF2_BTG1_MYO9A_KDM3A_CDKN1A_VPS37B_RCAN1_TJP1_PLEKHM1_SYF2_ZNF394_CCNL1_CITED2_LZTS3_SLC39A14_BRD1_PLIN2_RHOB_ULK1_RIOK3_ABCA1_WBP4_IP6K2_ZBTB43_CNOT4_SLK_COPS2_AP5Z1_ANKRD12_DENND4C_RSL1D1_RASSF1_PLK3_SNIP1_MBNL2_GPATCH8_TANK_SECISBP2L_CGRRF1_GJC1_DSE_SORBS1_PPARG_SPAG9_ZHX2_IQCB1_RAB8B_WRN_ATXN3_LHFPL2_PIM1_TBC1D17_EIF1_RPS6KA5_PALM2AKAP2_ATP6V0A2_NCOA1_MTF1_KDM6B_ARHGEF7_USP36_NPIPA1_PAFAH1B1_PJA2_GARRE1_UPF2_KLF12_PIK3CA_PRKD2_SP2_ILRUN_RASAL2_KDM6A_DCP1A_OSER1_CLU_PTBP2_DDAH2_STK17B_RNF6_CIR1_EIF3A_DNAJB2_RSRC2_RB1CC1_PPP2R5B_GPATCH3_SETD2_ARHGAP12_PER3_JMJD6_N4BP2L1_DHRS3_DNAJB6_GNAI3
LIAN_LIPA_TARGETS_3M	0.00189753	0.0291193	0.586163	1.72237	10	52	MMP12_ATP6V0D2_TREM2_SLC40A1_MS4A7_MSR1_PLA2G7_GDF15_FCGR2A_IGSF6_SLC11A1_LILRB4_CCR1_CTSB_ACP5_C1QB_TLR7_KLRB1_FCER1G_C1QC_CD68_NEU1_SLC15A3_HMOX1_C3AR1
AMIT_SERUM_RESPONSE_240_MCF10A	0.00190431	0.0291193	-0.591427	-1.77615	7	51	SERPINB2_CLDN1_KRT6A_TGM1_ANGPTL4_DSG3_CLTB_ADRB2_PCDH7_EMP1_KRT6B_ALDH1A3_GRAMD2B_AKAP12_CDKN1C_ITGA5_CDH1_B4GALT4_TGFB1I1_CDC42EP1
NAKAMURA_ADIPOGENESIS_EARLY_UP	0.00190567	0.0291193	-0.571263	-1.73511	7	54	IL22RA1_MT1M_MT1E_MT1G_PHKG1_TGFBR3_MYC_GAS1_FOXO1_P3H2_FYN_LHFPL6_CYBRD1_SNAI2_LIFR_ZFP36_MYADM_NFIL3_WASF3_IRS2_ABL1_ACVR2A_PIK3R1_NID1_CEBPD_PDE4D_GADD45B_ELK3_OXR1_PLIN2_ABCA1_SIK2_SMARCD2_USP53_INSIG1
MCLACHLAN_DENTAL_CARIES_DN	0.00194081	0.0295183	-0.536993	-1.72326	7	73	LGR5_ADGRG2_CDH12_OSR2_KIT_OMD_OLFML1_CPE_LGR4_TMEM255A_PER2_COL5A3_PHLPP1_GPC3_ABLIM1_PGAP1_PCDH9_TRIM2_ZNF423_LTBP1_PDZD2_AHNAK_NRXN1_ITM2A_ADIRF_CRABP1_TRPC1_ATP1A2_SLIT2_ST8SIA1_H33B_FGFR1
ICHIBA_GRAFT_VERSUS_HOST_DISEASE_35D_UP	0.00198347	0.0300275	0.471749	1.59045	11	131	MMP12_SERPINA3_LBP_FCGR1A_CYP26A1_HPX_CCL4L2_TFF3_LRG1_PLAC8_SCD_BCL2A1_LYZ_LCK_FPR1_MSR1_SNX10_TYROBP_NABP1_LILRB4_BIRC5_CCR1_ITGB2_CD53_C1QB_CXCL9_HCK_CD52_CCL5_LAPTM5_CTSS_PLK1_ADGRE1_C1QC_CCL2_PTPRC_CD68_PKM_HLADMB_SLFN12L_PLD4_MS4A4A
LE_EGR2_TARGETS_UP	0.00199967	0.0301332	0.502164	1.64303	11	104	REEP1_UHRF1_AURKA_UBE2T_CCNA2_SLC4A7_IQGAP3_CKS2_CDK1_MARCKSL1_BUB1_RAD51_BIRC5_KIF20A_NCAPH_PCLAF_CCNB2_ECT2_RRM2_CDC20_TNC_TOP2A_MKI67_KIF11_P2RX4_KPNA2_PLK1_CCNB1_TENM3_CCL2_CDCA8_KIF23_LMNB1_H2AX_NUSAP1_JPT1_RPA3_KIF2C_BZW2_COTL1_TRIM59_PRC1_HNRNPA2B1
SARRIO_EPITHELIAL_MESENCHYMAL_TRANSITION_DN	0.00203046	0.0304569	-0.456829	-1.6101	7	135	SPRR1B_ANXA8L1_DSC3_TRIM29_KRT14_AQP3_CCL21_TP63_ZBTB16_S100A4_PDZK1IP1_ACTA1_GALNT15_TGFBR3_TNFAIP3_GAS1_NFKBIA_DSP_CYP4B1_KLF6_RGS2_TSC22D3_RGCC_KRT16_CYBRD1_PCDH9_TFPI_NFIL3_ERRFI1_BCL6_S100A8_PNRC1_DST_FOS_RNF145_CALD1_CDKN1C_RPL37_NFE2L2_CDH1_SNCAIP_NCK1_BIRC3
MISSIAGLIA_REGULATED_BY_METHYLATION_DN	0.00217173	0.0324273	0.48367	1.60066	12	115	NEK2_TK1_RAB26_AURKA_CCNA2_MTFP1_CDK1_UBE2C_TYMS_NCAPH_PCLAF_DLGAP5_CDC45_FUT8_DHFR_HMGB3_FASN_CENPF_MDFI_MKI67_ZWINT_CDKN3_BUB1B_KIF23_LMNB1_CDC6_NUSAP1_ARHGAP19_FOXM1_RNASEH2A_KIF14_STMN1_RPA3_DCLRE1A_CENPE_PRC1_HAT1_RCC1_DNMT1
ROYLANCE_BREAST_CANCER_16Q_COPY_NUMBER_UP	0.00236128	0.0350971	-0.587118	-1.75724	9	50	MC1R_TUBB4A_CX3CL1_GAN_PLLP_DOK4_ADGRG3_NDRG4_NLRC5_CSNK2A2_KIFC3_KATNB1_ADGRG1_DEF8_CHD9_GPT2_C16orf87_PSMD7_ZNF276_CFAP20_PSME3IP1_CPNE2_AKTIP_FTO_CMIP
KAUFFMANN_MELANOMA_RELAPSE_UP	0.0023989	0.0353419	0.560476	1.68825	13	60	EME1_RAD51_BLM_XRCC2_RAD54L_CDC45_RRM2_POLQ_EXO1_CENPF_TOP2A_CTBP2_RAD51AP1_CDC6_PTTG1_PCNA_RPA3_DCLRE1A_FANCD2_NEIL3_BRIP1_MAD2L1_BRCA1_XRCC5_SMC4_CHEK2_TDP1_MCM3_RFC4
GOTZMANN_EPITHELIAL_TO_MESENCHYMAL_TRANSITION_DN	0.00239936	0.0353419	-0.411579	-1.5225	8	195	LORICRIN_IVL_GSTM1_GJB4_SPRR1A_ANXA8L1_BNC1_KLF4_PRKG2_TNNT2_CD55_CX3CL1_CXCL2_KRT15_FHL1_GNAI1_MYC_NFKBIA_FOSL1_CPE_PLXNA2_KLF3_PENK_LGALS3_S100A8_GJA1_FOS_KCNAB1_PAM_ITGB4_NTAN1_STAC_MAN1A1_HLAA_CDH1_RPL18_EYA2_CFTR
BENPORATH_PROLIFERATION	0.00246832	0.0361947	0.453732	1.54405	14	141	NEK2_AURKA_UBE2T_CKS2_CDK1_BUB1_TYMS_RAD51_BIRC5_PBK_CCNB2_RAD54L_RRM2_A1BG_EXO1_NUF2_CENPF_SPAG5_PARP1_TOP2A_LGALS8_KPNA2_CDKN3_DTL_ASPM_NCAPG_TFRC_ANLN_SNRPG_TMEM14A_NDC80_RAD51AP1_MYBL2_MTFR2_CYRIB_PTTG1_PCNA_KNSTRN_ATAD2_TTK_STMN1_RACGAP1_S100A11_IDH2_GART_GGCT_DAP3_ILF2_CENPE_C1orf112_PRC1_A2M_MAGOHB_MAD2L1_RIT1_APOBEC3B_ARF1_MRPL9_H2AZ1_GINS3
AMIT_SERUM_RESPONSE_120_MCF10A	0.00261905	0.0382334	-0.548248	-1.71466	10	63	KRT10_KLF5_KLF4_SIK1_EDN1_CD55_BMP2_MAFF_ETS2_SOWAHC_KLF10_PDZD2_SUN1_IRS2_CDKN1C_DAPP1_RND3_CDR2L_NEDD9_GADD45A_GADD45B_CIZ1
DORN_ADENOVIRUS_INFECTION_24HR_UP	0.00263505	0.038296	-0.824929	-1.83439	11	12	SERPINB5_KRT14_MYC_PDE2A_RASL12_TSC22D3_ANPEP
MEISSNER_NPC_HCP_WITH_H3K4ME2	0.00266272	0.038527	-0.35864	-1.41848	8	354	AQP5_MFSD2A_BMP7_ANKRD35_MFSD4A_GRHL3_GDF10_RAPGEFL1_PRKG2_LPAR3_MT1X_PERP_PITPNM3_HSD11B2_TNFSF11_LTBP4_FBLN2_CD248_FLNC_WNT2B_TLCD4_NRG3_BCL11A_RFX2_FA2H_XK_ADAMTSL4_DNM1_C2orf88_SLC2A4_SLIT3_RADIL_GNAL_ADAMTS5_TWIST2_AVPR1A_KCNQ4_ADAMTS19_TENT5B_PLAGL1_DLK1_CCDC3_USP2_KCNK2_SLITRK4_GULP1_EMILIN2_LGR6_DIPK1B_KCNB1_HOXD8_IL7_TSC22D3_ADRB2_B3GNT5_COL25A1_GPC3_SMPDL3A_PRDM8_COPZ2_GALNT12_WNT2_ABCB4_FCHO1_MBP_HFM1_NPR2_SLC8A3_MXRA7_ALX4_FZD6_PEAR1_ALDH1A3_HRH1_RCAN2_HHIPL1_RBP4_COL16A1_TRIM65_SETD6_HIC1_C8orf34_LOX_COL9A3_OTUD7A_DYNC1I1_PLPPR4_RIMS1_FGF2_OLFM1_GAS6_SHE_ITPR3_CDKN1C_PPP1R14A_ACE_MAP7D2_LMTK2_ADAMTS18_B3GALT4_TRPV4_NFATC2_BSN_EBF2_GPR153_C7orf31_CEBPB_TMEM117_LRRK1_FAM83F_RAMP2_CLMP_PTPRB_ARHGAP28_COL18A1_NFE2L3_KCNJ8_ADA_PM20D2_CACNA1G_HAS3_RAVER2
DAZARD_UV_RESPONSE_CLUSTER_G24	0.00270636	0.0389819	-0.708951	-1.82897	11	23	FLG_PRSS3_PI3_SULT2B1_IL18_ECM1_JUND_ZFP36_IFI27_TUBB2A_BCL6
TERAMOTO_OPN_TARGETS_CLUSTER_6	0.00271801	0.0389819	-0.704271	-1.82686	11	24	CCDC80_NDRG2_CCDC3_MMP7_PDGFRB_OLFML3_ADAMTS7_SERPINF1_ACACB
REN_BOUND_BY_E2F	0.00273738	0.0390884	0.557368	1.67399	15	59	TK1_CCNA2_CDK1_RAD51_RAD54L_HMGB3_TOP2A_H3C4_NDC80_H2AX_CDC6_BUB3_PTTG1_PCNA_E2F3_TTK_RPA3_HLTF_UNG_CENPE_H2AC6_MAD2L1_CDK2_H2AZ1_SMC4_MCM3_FEN1_RFC4_MLH1_MSH2_DBF4_CHEK1_SUPT4H1_RB1_SMC2_NAP1L4
SENGUPTA_NASOPHARYNGEAL_CARCINOMA_UP	0.0027637	0.0392927	0.383494	1.41244	17	288	FCGR1A_SLC39A6_GZMB_UHRF1_FCGR3B_ARNT2_CEP55_ARHGAP8_PLA2G7_APOC1_GINS1_FCGR2A_IGSF6_CCNA2_ZNF92_SULF1_CDK1_ESCO2_IDH1_TYMS_GZMA_HAVCR2_TFEC_PBK_DNA2_PCLAF_DLGAP5_CCNE2_ECT2_RRM2_ERO1B_PMAIP1_CXCL9_NUF2_CENPF_KCNMA1_TOP2A_HERC2P2_COL8A1_SGO2_ZWINT_KIF11_NPNT_QDPR_CHI3L1_BST2_CD274_CDH11_INHBA_DTL_CCL2_MELK_PAPSS2_KNL1_BUB1B_NCAPG_TFRC_ANLN_CCNF_KIF23_NDC80_RAD51AP1_PRR11_SOX4_NUSAP1_FLVCR1_PCNA_POLE2_E2F3_SLCO5A1_PLAU_FN1_DIAPH3_ATAD2_TTK_FANCI_ZNF367_ERI1_PTGS2_RACGAP1_GART_SLC44A1_FASTKD1_SOCS2_MPHOSPH9_UNG_CENPE_PRC1_PARPBP_PKP4_CD14_HNRNPA2B1_ZNF260_SLC9A7_CENPK_TIA1_ZNF195_KIF15_PMS1_BRIP1_SFXN1_MAD2L1_CTSC_CAPRIN1_POSTN_ZNF84_SSX2IP_CD200
WANG_BARRETTS_ESOPHAGUS_AND_ESOPHAGUS_CANCER_UP	0.00287047	0.0405704	0.703392	1.75234	15	22	AGR2_HGD_LYZ_KRT8_AZGP1_GDF15_GJB1_TCEAL1_TNFRSF10C
LANDIS_BREAST_CANCER_PROGRESSION_DN	0.00287839	0.0405704	-0.524557	-1.66794	11	69	CLEC3B_KLF4_CD34_IGFBP6_CCDC80_GNAI1_DPT_FSTL1_HSPB8_S100A6_THBD_PENK_CXCL12_ANGPTL2_COL1A1_AHNAK_GJA1_TGFBI_GAS6_SRPX_MAN1A1_ZEB1_COL5A1_COL3A1_HTRA1_COL18A1_MAP4_ST3GAL6_H6PD_QKI
DELACROIX_RAR_TARGETS_DN	0.00293189	0.0411471	-0.70774	-1.82585	12	23	GJB5_AQP5_FSTL1_MRGPRF_PALMD_CKB_FIGN_EMP1_OGN_FGFR2_LSP1_TIMP3_SNTB2
MARTINEZ_RB1_AND_TP53_TARGETS_UP	0.00295276	0.0412629	-0.324705	-1.33337	8	552	KRTDAP_SERPINA12_KRT77_SERPINB2_SERPINB3_CLDN10_POU2F3_ESYT3_CFD_TMEM45A_MFAP5_EREG_SGCG_BBOX1_PTPRZ1_TUBA4A_OSR2_TP63_EGFR_SULT2B1_PDK4_CLDN5_SLC14A1_QPCT_HIF3A_SOD3_ACTA1_MAP2_ITIH5_SLC2A4_HOXA9_AIF1L_FBLN1_CA4_TGFBR3_PRELP_MAP1B_IL1R2_AVPR1A_TNFAIP6_PLD1_CA3_CYP4B1_IFI27L2_BICD2_DUSP1_S100A10_MRC2_FGL2_ADH1B_LEP_NT5E_PTGFR_LILRB5_DPYSL3_CCN3_KLF3_RGCC_LTC4S_FGFR2_KRT16_ZNF521_SPTBN1_FSCN1_CXCL12_NDRG1_ANGPTL2_CA13_IL33_USHBP1_CFL2_PPP3CA_AQP1_CLDN11_TSPO_ITM2A_GPSM1_FADS2_TXNIP_S100A8_CELF2_SIRPA_PTPN14_GJA1_FOS_NR4A1_MAPRE2_ADD3_TGFBI_ITGA9_ME1_NUDT7_AHR_IDE_CACNA2D1_HLAA_CCND2_SREK1IP1_SERPINF1_TGFBR2_RAMP2_PDGFC_NR3C1_LRRC8C_CD44_LPIN1_HAS3_CAB39L_HSPB7_CHD9_PRKD3_TMEM109_ST3GAL2_BMP1_ATF3_GPD1_MEF2A_LGALS1_CAV2_CDH5_RXRA_CP_QKI_S100B_ACKR1_PTPRG_SPON2_PINK1_HSD17B11_SERINC3_ARL5A_EGLN3_FAM107B_SH3KBP1_CALCOCO2_NSMAF_CMA1
HOLLERN_EMT_BREAST_TUMOR_DN	0.00298805	0.041547	-0.47617	-1.64038	11	115	ATP6V1C2_GSDMA_CLDN1_POF1B_ELF5_ENDOU_KLC3_SPTBN2_CALML3_KRT15_BCL11A_CKMT1A_EVPL_EPPK1_ELOVL7_TMPRSS2_DSP_CXADR_NIPAL2_BLMH_PKP3_RIPK4_SDR42E1_IL17RE_MYH14_GJB2_TFAP2C_TMPRSS13_JUP_FZD6_STAP2_CRB3_PLEKHG6_GRHL1_TMEM79_HIP1R_KIF21A_IDE_ZNF185_CDH1_EHF
WONG_ENDOMETRIAL_CANCER_LATE	0.0029985	0.041547	0.880725	1.69728	15	7	SERPINA3_IGHG1_GADD45G_CXCL9_TENT5C_JCHAIN_PTPRC
TARTE_PLASMA_CELL_VS_PLASMABLAST_DN	0.00304785	0.0420526	0.377461	1.39756	19	304	NEK2_GZMB_SELL_IFI30_GINS1_CCNA2_CKS2_CDK1_UBE2C_LILRB4_TYMS_IL2RB_SLC19A1_PCLAF_DLGAP5_RNASE6_DHCR24_RRM2_DHFR_ATIC_CD180_PPIF_FASN_CD52_ARHGDIB_CDC20_TOP2A_KYNU_MKI67_CASP6_KIF11_HSPE1_GALNT3_MTHFD2_HMMR_ABCD3_KPNA2_CDKN3_CCNB1_MYCBP_TROAP_COX6C_TFRC_SNRPG_CCNF_KIF23_LMNB1_IQGAP2_CORO1A_CDC6_TIMM17A_PCNA_FOXM1_BCL3_ATP13A3_NME1_KIF14_TTK_PPP4C_STIL_ANP32A_IDH2_GART_KIF2C_NDUFV2_TRIP13_RAB27A_SLA_SLC39A7_PSMC3IP_YWHAH_HNRNPC_CENPE_HSPA4_PNP_TUBG1_PRKCB_PSMA5_GSPT1_GPI_MAD2L1_CAPRIN1_CCT5_WARS1_ASNS_PRPS2_FDFT1_TBCB_MRPL58_MRPL19_PSMD4_SNRPF_KIFC1_GCLM_TMSB10_PGK1_FH_ANXA6_PAK2_MTHFD1_BRD8_PAICS_ITGB7_MCM3_RFC4_HSPA9_BAK1_EIF5_UBE2L3_GLIPR1_CBX3_CCNE1_PSME2_USP14_COASY_PLK4_PSMD14_ATP5PF_HSD17B10_ESPL1_COPS5_NARS1_GET3_SNRPD3_ARID3A_MRPL3_EED_AHCY
YANG_BREAST_CANCER_ESR1_LASER_DN	0.00306604	0.0421258	-0.584956	-1.72465	12	46	ARHGEF4_INAVA_BBOX1_CYP39A1_FOXC1_PLD1_ARNTL2_UGT8_ANXA1_FSCN1_TCF7L2_PLS3_PRNP_PRKD3_ST3GAL6_MPP6_ANP32E_SERBP1_ACOT9_DSC2_IFRD1_RRP1B_RSU1
MORI_IMMATURE_B_LYMPHOCYTE_DN	0.00320189	0.0438083	0.515271	1.6376	18	85	NEK2_CCNA2_IQGAP3_CDK1_UBE2C_RAD51_NCAPH_DLGAP5_CCNB2_RAD54L_HJURP_CDC45_RRM2_HMGB3_CDC20_TOP2A_MKI67_MTHFD2_KPNA2_CDKN3_CCNB1_DTL_PCK2_MELK_LMNB1_NDC80_H2AX_NUSAP1_PCNA_TTK_STMN1_CENPL_MCM10_PRC1_DNMT1_PTGR1_HAUS3_RBBP4
MIYAGAWA_TARGETS_OF_EWSR1_ETS_FUSIONS_DN	0.00326619	0.0445019	-0.39909	-1.48923	11	211	SERPINB7_DNER_C10orf90_MFSD2A_EREG_HR_TNFRSF19_GPR1_EGFR_CCDC80_HAS2_AKR1C1_MAP2_ADAMTS5_LRRC17_VASN_RECK_ELOVL6_MAFF_FILIP1L_DIPK2A_PID1_PLPP3_MATN2_SOWAHC_PRDM1_VGLL3_PTGER2_SNX21_ACTG2_SYNM_PPP2R3A_GPNMB_PRRX1_PRSS12_LTBP1_ENPP2_ALDH1A3_ITGA11_INKA2_COL1A2_ADM_NRG1_MEIS2_IGFBP3_VSTM4_SLC16A7_EHBP1_NUDT7_SRPX_PDLIM4_GFPT2_SH3BP5_SPEG_COL5A1_ARHGEF28_COL3A1_RBMS3_ITGB8_EIF5A2_NR3C1_GATA6_CD44_SVIL_ANGPT1_RGMB_DOK5_HSPB7_ASS1_ELL2_ABHD17B_ST3GAL6_ZNF395
BHAT_ESR1_TARGETS_NOT_VIA_AKT1_UP	0.00336485	0.04532	0.426785	1.49746	20	183	DHRS2_PITX1_STC2_SUSD3_MYB_MLPH_XBP1_PDZK1_SEC14L2_UNC5A_PKIB_LRG1_CYP4F11_FCMR_SLC1A4_GREB1_TGM2_REEP1_UHRF1_TJP3_RET_PGR_DOK7_TMPRSS3_P2RY2_SLC9A3R1_HK2_KDM4B_SYTL4_SIAH2_ALPL_MREG_DEGS2_PRSS23_HCK_TENT5C_FARP1_CA12_FLNB_IER5L_OVOL2_CARD19_FRK_BHLHE40_RPUSD1_SLC22A5_SHB_FKBP4_MSMB
LINDVALL_IMMORTALIZED_BY_TERT_DN	0.00336781	0.04532	-0.519108	-1.6536	13	70	DCT_CCDC80_AKR1C1_DPT_CDON_SLIT3_LRATD1_MAP1B_ELN_PLPP3_SDR42E1_MMP7_LRRC15_LAMA4_PTGES_CTSK_ADM_FNDC1_PAPPA_ISLR_CELF2_AKAP12_SH3PXD2B_ANTXR1_ARL4C_TMEM47_HSPG2_CAPN5
YAO_HOXA10_TARGETS_VIA_PROGESTERONE_UP	0.00336781	0.04532	-0.519303	-1.65422	13	70	CFD_TNXB_LCN2_CAVIN2_CLDN5_KLF9_NDRG2_LEPR_WNT4_ARL4A_CA3_ELN_THBD_KLF10_MEG3_ENPP2_HMGCR_ADM_AQP1_IGFBP3_NR4A1_KCNAB1_GAS6_ME1_ATP1A2_CDKN1C_INMT_PIK3R1_MEIS1_PROS1_NCAM1
UDAYAKUMAR_MED1_TARGETS_DN	0.00358324	0.0480213	-0.388799	-1.46272	12	227	KLF4_TRIM29_ACKR3_FHL1_FOLR1_GSN_SRD5A1_MSX1_KCNN4_HSPB8_ARL4A_PDE2A_ABTB2_RGS2_BMP6_PLPP3_TNFAIP2_ETS2_PHLPP1_TSC22D3_PCDH7_SNAI2_GPNMB_CLEC2B_LIFR_NDRG1_ZDHHC11_RASSF9_AXL_KANK2_COL1A1_TFPI_CPM_GDPD5_PPP3CA_ADM_TXNIP_FRMD4B_MAP1LC3B_FAS_TIMP3_RPS21_GRK5_AMOTL2_ADAMTS1_CDKN1C_PXDC1_AGAP1_ADGRG1_ELF4_MEIS1_NR1D2_GADD45A_DNMBP_HSPB7_CROCCP2_ATF3_GADD45B_HEY1_ZNF395_GABARAPL1_SMTN_PPP1R12A_BTG1_ST3GAL4_KDM3A_CDKN1A_RCAN1_CITED2_RHOB_H12_RIOK3_MTCL1
RHODES_CANCER_META_SIGNATURE	0.00361944	0.0480997	0.545634	1.65464	20	63	MMP9_PAFAH1B3_CKS2_CDK1_PCLAF_TOP2A_HSPE1_MTHFD2_KPNA2_CDKN3_PLK1_TPX2_ACLY_TRAF4_HDAC1_SOX4_TGIF1_SDHC_NME1_RBM4_ILF2_HNRNPA2B1_COPB2_MANF_CCT5_SNRPF_IFNGR2_PAICS_E2F5_MCM3_RFC4_CBX3_PSME2_SNRPE_PSMC4_MRPL3_AHCY
MARTINEZ_TP53_TARGETS_UP	0.00362558	0.0480997	-0.319737	-1.31417	10	556	KRTDAP_SERPINA12_KRT77_SERPINB2_SERPINB3_CLDN10_POU2F3_ESYT3_CFD_TMEM45A_MFAP5_EREG_SGCG_TNNT2_TNFRSF19_BBOX1_PTPRZ1_OSR2_TP63_FBLN2_CLDN5_SLC14A1_QPCT_HIF3A_SOD3_ACTA1_MAP2_ITIH5_SLC2A4_HOXA9_AIF1L_FBLN1_CA4_TGFBR3_PRELP_MAP1B_IL1R2_AVPR1A_NTN1_TNFAIP6_PLD1_CA3_CYP4B1_IFI27L2_DLK1_BICD2_DUSP1_MRC2_FGL2_ADH1B_NT5E_PTGFR_LILRB5_DPYSL3_CCN3_KLF3_CXCL14_RGCC_LTC4S_FGFR2_KRT16_ZNF521_SPTBN1_FSCN1_CXCL12_NDRG1_ANGPTL2_LTBP1_CA13_IL33_USHBP1_CFL2_PPP3CA_AQP1_CLDN11_ITM2A_GPSM1_FADS2_TXNIP_S100A8_CELF2_SIRPA_PTPN14_GJA1_FOS_NR4A1_MAPRE2_ADD3_TGFBI_ITGA9_ME1_CDKN1C_NUDT7
SMID_BREAST_CANCER_RELAPSE_IN_LUNG_DN	0.00363322	0.0480997	0.614861	1.71017	20	38	TFF1_NAT1_LRRC31_HMGCS2_SCUBE2_COMP_TFAP2B_DNALI1_SLC1A1_TOX3_SCGB2A2
HAHTOLA_CTCL_PATHOGENESIS	0.00369959	0.0487809	0.81996	1.71023	19	10	LILRA5_GZMB_IL2RB_VAV3_CD52_CCL5_MS4A4A
DOANE_RESPONSE_TO_ANDROGEN_UP	0.00372289	0.0488909	0.431905	1.4938	22	160	UGT2B11_SIGLEC15_CYP4F8_PIP_CACNG4_TMC5_CNTNAP2_ZNF552_SEC14L2_RND1_SCD_SERHL2_MAPT_MYBPC1_AZGP1_AKAP5_IL1B_GPRC5A_FAM174B_BBOF1_FMO5_SLC50A1_KDM4B_GBAP1_MCCC2_ALCAM_CD5_FASN_ARHGDIB_SLC15A2_FARP1_BCAM_FLNB_CD3E_TPD52_SORD_MZB1_HOXC5_ADAM20_NEDD4L_ENDOG_CROT_IQGAP2_POLD4_H2BC5_ACACA_PRKAR2B_ALDH4A1_G6PC3_SERHL_ACAA1_EAF2
SARRIO_EPITHELIAL_MESENCHYMAL_TRANSITION_UP	0.00375082	0.0490607	0.437761	1.50499	22	153	TUBB3_UHRF1_CEP55_UBE2T_FBXO41_CCNA2_H4C11_CDK1_BUB1_TYMS_RAD51_TNFRSF12A_BLM_KIF20A_RUNX1_ECT2_CDC45_HILPDA_PLAUR_RRM2_DHFR_RECQL4_EXO1_TOP2A_MKI67_ZWINT_SRXN1_KIF11_HMMR_PLK1_CCNB1_TIMM10_DTL_SKA3_MBOAT7_ASPM_BUB1B_POLR3K_ANLN_KIF23_NDC80_H2AX_STEAP1_CDC6_ENC1_PCNA_FOXM1_SDF2L1_STIL_ZNF367_STMN1_IDH2_CENPW_TUBBP5_GGCT_TACC3_TNK1_YWHAH_CENPE_ARPC1B_PRC1_TUBG1
PICCALUGA_ANGIOIMMUNOBLASTIC_LYMPHOMA_DN	0.00379555	0.0491951	-0.444594	-1.55926	14	131	KLF4_PER1_SIK1_SNORD22_TNFAIP3_TIPARP_KLF6_RGS2_TSC22D3_CSRNP1_FBXW7_RGCC_JUND_KLF10_JUN_MPZL3_PPP1R15A_ZFP36_FOSB_TUBB2A_TTC7A_PELI1_ZFAND5_HECA_CCDC59_IRS2_H33B_SNORD3B1_SBDS_IRF2BP2_PRNP_GADD45A_PIGA_PDE4D_JMJD1C_GADD45B_JMY_GABARAPL1_SMURF2_BTG1_KDM3A_MYLIP_ING3_PCIF1_CCNL1_TMX4_RNF139_HIPK1_FBXO33_IFRD1_EIF1_WIPF1_KDM6B_CNOT6L_STK17B_PNPLA8_RSRC2_SETD2_EPC1_DNAJB6_AMD1_CNST_NR4A3_PHF1_TSC22D2
HANSON_HRAS_SIGNALING_VIA_NFKB	0.00379803	0.0491951	-0.752654	-1.81392	16	17	SERPINB2_PKP1_SOX5_TMOD2_KLF3_ALDH1A3_C11orf96_COL18A1
DELPUECH_FOXO3_TARGETS_DN	0.00380623	0.0491951	0.611781	1.7016	21	38	NEK2_SLC1A4_MB_AURKA_AREG_UBE2C_PYCR1_CENPF_MKI67_ZWINT_MTHFD2_PCK2_NUSAP1_FOXM1
ZHOU_CELL_CYCLE_GENES_IN_IR_RESPONSE_6HR	0.00388514	0.0500173	0.511062	1.61167	22	80	NEK2_UHRF1_CEP55_UBE2T_POC1A_CCNA2_RAD51_KIF20A_PCLAF_DLGAP5_RAD54L_HMGB3_RTKN2_EXO1_TIMELESS_KIF11_DTL_CDCA8_LMNB1_MYBL2_MTFR2_H2AX_NUSAP1_TTK_RACGAP1_TRIP13_GASK1B_GPN3_SULF2_DCLRE1A_PARPBP_CENPK_MAGOHB_MAD2L1_FBXO5_HAUS3_CDK2_RPA2_DCTPP1_GINS3_BRCA1_KIFC1
SIMBULAN_UV_RESPONSE_NORMAL_DN	0.00395349	0.0506977	-0.632427	-1.74855	16	33	FAT2_TP63_EGFR_HAS2_MYC_PHLDA1_DUSP7_ADRB2_EMP1_AHNAK_ITGA6_ITGB4_TACC1_CDH1_PLEC
CHIANG_LIVER_CANCER_SUBCLASS_UNANNOTATED_DN	0.00401284	0.0512578	0.415455	1.4635	24	190	SLC39A6_FCGR3A_GPR160_LYZ_TMEM251_UBE2T_TYROBP_CDK1_TYMS_PBK_CCNB2_ECT2_ATIC_MORN2_H2BC9_ALDOA_SPOPL_CDKN3_SLC44A3_FCER1G_TPX2_RAD51AP1_NEU1_MAGED1_HSPA8_DPCD_TSPAN6_APOO_PCNA_POLE2_RNASEH2A_CD46_CIAO2A_EEF1AKNMT_ALG13_SEC23B_RPA3_ILF2_OSTC_MRPS23_C1orf112_SCAMP3_PGD_PRKAB1_PSMD10_HAT1_SELENOT_COPA_PSMA5_MRPL13_MAD2L1_MRPL44_MANF_GTF2I_HAUS1_WARS1_WASHC5_BAX_TMBIM4_FARSA_STT3A_H2AZ1_XRCC5_PGK1_PIGF_CNN3_E2F5_XRN2_FKBP11_C1GALT1C1_G3BP2_FEN1_RFC4_DNAJA1
MARTINEZ_RB1_TARGETS_DN	0.00413881	0.0526611	-0.326941	-1.33022	12	492	CA6_SERPINB3_KRT31_ALDH3A1_KRT27_GSDMA_KRT25_DCT_MFAP5_KRT71_TNNT2_TNNT1_TNFRSF19_BBOX1_PTPRZ1_TNMD_TUBA4A_SPTBN2_KLK10_CD248_IFFO2_KRT23_FA2H_SLC14A1_QPCT_LAD1_TCHH_CTNNBIP1_GAS1_TNFAIP6_FOXO1_ELOVL6_DLK1_BICD2_ELN_PLXNA2_ADH1B_RIPK4_MYH14_GJB2_DKK2_DPYSL3_EDN3_CCN3_SCARA3_NFIB_CLIP4_RHOU_CXCL14_IRX4_ZNF521_MBP_CXCL12_NDEL1_NDRG1_PRSS12_PKD1_TRIM2_LTBP1_SMO_CRYM_FZD6_AFF2_IL33_ALDH1A3_C6orf132_USHBP1_MEIS2_AGFG2_S100A8_SIRPA_IGDCC4_GRHL1_COL9A3_FOS_MAPRE2_RPS21_SNTB2_TGFBI_ITPR3_ME1_CDKN1C_NUDT7_HRAS_RPL37A_AHR_MAN2C1_HOMER2_ATP11A_RPS25_RPL37_EIF3E_RPL34_ADGRG1_CEBPB_THRA_FZD7_RPL21_RPL26_HOXA3_RPL27_RPS7_PDGFC_NEO1_PRNP_RPS6_COL18A1_NFE2L3_PINLYP_RPS18_RPL31_MAP4_HAS3_RPS8_FLNA_NOTCH1_SSBP2_TMEM109
BOSCO_TH1_CYTOTOXIC_MODULE	0.00420592	0.052975	0.501907	1.60079	24	87	FFAR3_GZMK_GZMB_ARNT2_IDO1_SAMD3_P2RX5_IL4I1_STRIP2_IL10_CEMIP_TYMS_DNA2_CH25H_RRM2_CD5_CCR5_ADORA3_GPR171_HAMP_CXCL9_TMEM229B_CD28_MKI67_CCL8_BCL2_KNL1_FUT2_STAT4_CTLA4_DPCD
KONDO_COLON_CANCER_HCP_WITH_H3K27ME3	0.00422103	0.052975	0.910964	1.62169	21	5	IGHG1_ST20_IGHV431
CAIRO_HEPATOBLASTOMA_CLASSES_DN	0.00422275	0.052975	-0.403459	-1.48802	15	188	AADAC_VEGFD_ASPA_PAMR1_DNASE1L3_ITIH5_DCN_GLYAT_ITGA8_HSD11B1_NFKBIA_FAT4_ECM1_PDE2A_KANK3_CAMK1D_ADH1A_MFAP3L_ADH1B_AOX1_TSC22D3_HIVEP2_EMCN_LDB2_ABHD6_COPZ2_FAM189A2_SPTBN1_GATM_KANK2_ALDH3A2_ABCA6_LMOD1_MYCL_NTF3_BCL6_ITM2A_LIMS2_PLA2G4C_ADIRF_VSTM4_HSPB6_NBL1_FAS_ZBTB20_SNRK_ST3GAL5_AMOTL2_GAS6_HOMER2_ZEB1_HTRA1_NR1D2_C1QTNF3_PTPRB_MAN1C1_SERPING1_COL18A1_MMRN2_GFOD1_RRAS_DBP_C1R_AQP9_ATP10A_GABARAPL1_TNS2_RCAN1_TJP1_SGCB_CD81_TUT7_MTMR11_TBC1D2B_LAMA2
KOINUMA_TARGETS_OF_SMAD2_OR_SMAD3	0.00423892	0.052975	-0.296258	-1.24804	10	814	SERPINB7_IVL_SERPINB2_KRT6A_BNC1_ANXA8_KRT80_SERPINB5_GRHL3_DENND2C_KRT5_DSG4_KRT14_PERP_EDN1_CD55_FAT2_EGFR_FERMT1_TLCD3A_KRT15_SFN_COL17A1_COL7A1_GPR87_IL18_AKR1C1_C1orf116_LAD1_F2RL1_OLFML2A_MELTF_MYC_DSG3_CYP26B1_EPHA2_S100A2_TIPARP_DSP_ARL4A_PLD1_FOSL1_CKMT1B_LPAR1_S100A10_PLXNA2_KLF6_ETS2_THBD_NT5E_RIPK4_B3GNT5_CSRNP1_CNTNAP3_CAMKK1_ABLIM1_COBLL1_ATP1B3_KLF3_PLEKHA1_MOB3B_TSKU_MT2A_EMP1_TFAP2C_MAML2_IRX4_CD109_RIN1_SPTBN1_KLF10_SLC38A2_SNAI2_GPNMB_ANKS6_NDRG1_EPN2_MXRA7_JUP_PPP1R13L_KIFC3_PAK6_PTGES_RAB38_MARVELD1_AHNAK_CLIP1_PLP2_LAMC1_ABCA5_NFIL3_YOD1_VIM_PPP3CA_ADM_TEDC1_TUBB2A_ITPRIP_SH3PXD2A_ZNF462_LGALS3_PLS3_IGFBP3_SERPINB8_MITF_CAV1_KANK1_DST_TUBB6_SUN1_CALD1_MAPRE2_HIP1R_AMOTL2_PTPN21_TGFBI_CLIP2_RDH13_SLC4A11_MAP2K3_AHR_DUSP14_RNH1_ARHGAP21_SNX7_ZFP91_DAB2IP_ABL1_INO80C_MICALL1_CORO1C_DAPP1_CAST_AMOTL1_SBDS_PTPRU_EHF_ADGRG1_CCN2_MAPK6_FOXO3_PLEC_GNG12_TUT4_PTPRB_IRF2BP2_SYNE2_HOXA3_TCF4_AKAP13_WWTR1_SMOX_PRNP_ANTXR2_GADD45A_EXT1_CD44_SVIL_FRMD6_TINAGL1_CLSTN1_OVOL1_CHD9_ELL2_JMJD1C_ATF3_PTHLH_ACAD9_ABCB6_MEF2A_PPT2_AFAP1L2_SLC7A1_ELK3_QKI_GABARAPL1_KLF7_POLR1D_WASF2_PML_SAV1_PHLDB1_SMURF2_C8orf58_FAM107B_GAD1_BTG1_RBPJ_KDM3A_CDKN1A_INSIG2_RPL24_TJP1_EDIL3_F3_CDCA4_GLS_SSBP3
WANG_SMARCE1_TARGETS_UP	0.00424448	0.052975	-0.372372	-1.42754	14	267	SERPINB7_SERPINB3_MFAP5_SERPINB4_PRG4_TNFRSF19_PERP_CD55_IGFBP6_GSN_PLP1_DCN_CA4_MYOCD_MAP1B_TIMP2_FOXO1_NTRK2_SYNE3_IGFBP5_NEGR1_ROR1_GULP1_CPE_MMP2_MATN2_GJB2_TBX18_DPYSL3_PCDH7_PTPN13_GALNT12_SAMD5_CD109_ZNF521_CYBRD1_CLEC2B_PRRX1_LIFR_CFH_BTBD11_SPTLC3_BOC_CGNL1_COL1A1_JDP2_FNDC1_ITM2A_IPMK_TXNIP_PLSCR4_SLC16A7_HMCN1_CALD1_FLRT3_PTX3_DIO2_TGFBI_ME1_ANTXR1_NLGN4X_SRPX_SDC2_RPL37_PMP22_COL5A1_COL3A1_RHOJ_PROS1_NID1_MAN1C1_ITGB8_MAFB_NAP1L3_GLIPR2_MYL9_TMEM108_IFIT3_JAG1_KLF7_HEG1_ATP10D_SPOCK1_SMTN_KCNC4_GNG2_MCC_PLXDC2_EDIL3_NPR3_SERINC5_STON2_DENND2B_JCAD_ABCA1_ITGB3_TGFB2_FZD1_ETV6_RBMS1_PTGFRN_FKBP7_GHR
LINDGREN_BLADDER_CANCER_CLUSTER_2B	0.00446561	0.0554868	-0.344383	-1.36587	14	367	S100A7_KLF4_MT1X_STXBP6_ABI3BP_FBLN2_FHL1_CCDC80_GSN_MT1E_MT1G_EBF1_MAP1A_ECM2_TNFAIP3_HLF_NFKBIA_NRN1_PDGFRL_TIMP2_GPM6B_FILIP1L_GNG11_DAAM2_EMP3_ELN_RGS2_FGL2_MMP2_THBD_TSC22D3_CAVIN1_CCN3_COL6A2_FYN_HEYL_MOB3B_MT2A_PCDH7_COPZ2_ACTG2_MAF_COL6A1_THBS2_DDR2_JUN_IL16_CYBRD1_CXCL12_PRRX1_LAMA4_ANGPTL2_MYADM_CTSG_PDGFRB_PCOLCE_NUAK1_HTRA3_CFL2_NFIL3_COL1A2_ADGRE5_RCAN2_COL16A1_ANPEP_PAPPA_AQP1_TTN_ITM2A_TTC7A_MAPK7_PELI1_CELF2_SIRPA_IGDCC4_AKAP12_CAV1_SPRY1_NR4A1_ZFAND5_RBPMS2_JAM3_GRK5_AMOTL2_TPST1_ATP1A2_PPTC7_DPYSL2_SRPX_NEURL1B_CCL13_NFATC1_ARL4C_TNS1_LATS2_EPB41L2_TACC1_LIX1L_SELE_RND3_RGL1_CCN2_PMP22_SERPINF1_CNRIP1_BIRC3_RGS11_RUNX3_PROS1_COLEC12_TCF4_PDGFRA_SERPING1_COL18A1_MAFB_LRRC8C_GFOD1_MAP3K20_GLIPR2_CSRP1_MYL9_HLAE_C1R_GADD45B_RBP5_LGALS1_UBD_CLIC2_PPP1R16B_EFEMP1_FAM126A
CROMER_TUMORIGENESIS_UP	0.00447967	0.0554868	0.558626	1.65304	25	54	SPP1_MMP12_MMP1_MMP9_MMP11_MMP10_MMP3_IL1B_CCL3_RBP1_TNC_OASL_COL11A1
PYEON_HPV_POSITIVE_TUMORS_DN	0.00453662	0.0559801	-0.865119	-1.74636	20	8	KRTDAP_KLK8_KLK10
WAMUNYOKOLI_OVARIAN_CANCER_GRADES_1_2_UP	0.00462733	0.0568849	0.456524	1.53492	27	129	AGR3_MUC1_GPR160_RASEF_PLAC8_NQO1_GALNT7_SYTL2_LYZ_TOX3_ARSD_EPCAM_ECT2_MYO6_SH2D4A_CD24_ERBB3_GALNT3_TPD52_DDAH1_ABCD3_FRK_ATP8B1_SLC39A11_SLC35A3_IQGAP2_ABCC3_GALNT4_CTBP2_PDIA4_H33A_SLC35A2_NME7_CXXC5_PBLD_ATP1B1_F11R_EDEM3_GNPNAT1_RASSF6_GFPT1_JPT1_QSOX1_MAL2_C3orf52_GMDS_BZW2_OCIAD2_GGT1_CA2_PLS1_ABHD17C_PDIA3_HIGD1A_CD164_SFXN1_KIAA1841_GRTP1_ARPC5L_ETNK1_FDFT1_TNPO1_EPHB4
DUTERTRE_ESTRADIOL_RESPONSE_6HR_UP	0.0047118	0.0577063	0.399914	1.43341	29	219	STC2_MYB_ELOVL2_SLC27A2_SYTL5_SEC14L2_PAX9_PKIB_DNAJC12_SLC1A4_GLA_IL17RB_MAPT_GREB1_TGM2_UHRF1_RET_AREG_PGR_SGK3_NOS1AP_SFXN2_SLC9A3R1_TPBG_XRCC2_CCNE2_CDC45_SYTL4_ANXA9_PEX11A_NPY1R_RAB31_PPIF_EXO1_PRSS23_RERG_FARP1_CA12_NRIP1_FLNB_TICRR_TMED8_BCL2_DTL_FRK_SLC22A5_FKBP4_OPN3_TPM1_CDC6_ISOC1_ARL3_PCNA_POLE2_LRIG1_C1QTNF6_UGCG_ZNF367_ASB13_XRCC3_SLC25A24_GART
PLASARI_TGFB1_TARGETS_10HR_UP	0.00475185	0.0579796	-0.408365	-1.48358	17	171	ARG1_CA6_GJB3_PKP1_MFSD2A_EREG_PRG4_NIPAL1_PRKG2_TNNT2_CX3CL1_ALS2CL_SFN_HAS2_ACTA1_F2RL1_WNT11_TNFAIP3_FOSL1_MAFF_ELN_CNN1_GJB2_CSRNP1_KLHL29_HEYL_CXCL14_TMCC3_OLFM2_PPP1R15A_GATM_BTBD11_PPP1R13L_KLF13_ALDH1A3_NUAK1_NFIL3_MEGF10_OTUD7A_FOXC2_TIMP3_FGF2_HIP1R_ENDOD1_NFATC1_LPIN3_ITGA5_DUSP14_GFPT2
HATADA_METHYLATED_IN_LUNG_CANCER_UP	0.00482817	0.0586888	-0.36773	-1.41739	16	279	CST6_PKP1_DUOX1_TPPP3_BNC1_SLC6A2_CSMD1_RAPGEFL1_CNNM1_KIT_SLCO4A1_MT1E_PHKG1_ADAMTSL4_FAM107A_MEDAG_GALNT15_FGF11_SLC22A3_RGMA_ANK2_ADRA1A_C1QTNF1_PROM1_LRFN5_SLITRK4_TACR1_AOX1_CNN1_CAVIN1_ARRDC3_TWIST1_PCDHGA3_CDH13_PRDM8_JPH2_PENK_COPZ2_BTG3_GIPC2_RYR3_IL16_NFIX_CXCL12_ZDHHC11_LSP1_GRIN2A_ANGPTL2_RNF152_ENPP2_CADPS_CSF1_MARVELD1_COL1A1_KL_COL1A2_RGN_SLC47A1_SECTM1_ADIRF_ID4_AMIGO3_HSPB6_PYGO1_PAM_TGFBI_SNX33_OLFM1_ZBTB47_GIMAP8_SLC4A11_SLIT2_TRPV4_GBGT1_GFPT2_DAB2IP_AGTR1_CYYR1_COL5A1_DLC1_FAM83F_IRF4_TGFB1I1_CLMP_RALBP1_DIPK2B_SVIL_CCDC86_MMRN2_GFOD1_ALDOC
SHARMA_PILOCYTIC_ASTROCYTOMA_LOCATION_UP	0.00484914	0.0586888	0.678897	1.70536	26	23	C14orf39_SIX1_ADGRV1_MSR1_MICB_GPC6
ONKEN_UVEAL_MELANOMA_DN	0.00486381	0.0586888	-0.321947	-1.31081	14	505	GSTM1_KLF5_CDH19_DCT_PCOLCE2_HBB_TUBB4A_SIK1_ROPN1_NSG1_MASP1_GNAI1_CTNNBIP1_DEGS1_GAS1_TIPARP_CXADR_GNG11_IL11RA_PMEL_MATN2_ADRB2_EMCN_RRAGD_RPL13_NFIB_ABLIM1_ABHD6_COBLL1_FYN_KAT2B_CSNK2A2_SYNM_H110_KLF11_LAMA4_ZNF423_KANK2_FZD6_ENPP2_ROBO1_SEMA6A_FAM184A_ITM2A_SNCA_TXNIP_SIRPA_PLSCR4_ID4_CAV1_ATP11B_ZBTB20_VPS51_TIMP3_SPRY1_SNRK_KLHL21_JAM3_ADD3_DPYSL2_SPRY2_PXDC1_NMT2_RPL18A_EDNRB_ZNF185_TMEM47_GPR153_PIK3R1_PMP22_CAND2_DLC1_FOXO3_RPL29_CBX7_PDGFC_NEDD9_FBL_DMD_EFEMP2_CD44_LPIN1_RPL31_RPL5_RPS8_PDE4D_SSBP2_PSD3_SATB1_DBP_PDE4B_SLC41A3_ST3GAL6_FAHD2A_SPAG16_PPT2_CAV2_EIF3G_RYR1_CCNB1IP1_GABARAPL1_POLR1D_RPL22_RPS5_RPL32_GPR161_CREG1_RPL15_IFT57_OSBPL2_BTG1_ARL2_RPS9_RPL24_TJP1_SERBP1_GTPBP8_ING3_DUSP22_LAMB2_RPL11_MCAM_RPL14_EIF3L_PLIN2_RPSA_BAG5_HMCES_H12_OSBPL10_RPS27A_NT5DC2_RIOK3_ITPKB_MANSC1_MBNL1_ECSIT_CTSF_ZDHHC3_RSL1D1_CRTAP_RSL24D1_MBNL2_EIF1B_SECISBP2L_SORBS1_RPL35A_EIF2D_RPL10A_SLC16A1_ZC3H13_TRAK1_ZBTB38_PCNP_ZNF532_TSPAN14_CSGALNACT1_GOLGA4_PDGFD_FAM3C_HACD2_HYAL2_SOBP_RPL3_RNASE4_PIK3CA_SLC25A6_RIOX2_KDM6A_RPL23_CRBN_RNF13_AIP_RHOBTB3_SETD2
WHITFIELD_CELL_CYCLE_G2_M	0.00496715	0.0597154	0.417315	1.46423	30	183	OLR1_ADH4_NEK2_TFF3_DUSP4_CEP55_AURKA_IDO1_POC1A_CCNA2_KLHDC9_CKS2_BUB1_BIRC5_PBK_DLGAP5_CCNB2_ECT2_HMGB3_DEPDC1_NUF2_ARHGDIB_CENPF_SPAG5_MKI67_SGO2_HMMR_PLK1_CCNB1_BUB1B_ANLN_PATJ_TPX2_ITPR1_ODF2_PRR11_HSPA8_TGIF1_NUSAP1_C6_ARHGAP19_FOXM1_SHCBP1_KNSTRN_KIF14_TTK_JPT1_HMG20B_ME3_KIF2C_TRIP13_GTSE1_PTGER3_B4GALT1
SHIPP_DLBCL_VS_FOLLICULAR_LYMPHOMA_UP	0.00520382	0.0623314	0.581024	1.65435	29	44	BCL2A1_IFI30_DLGAP5_ATIC_SAT1_HCK_ALDOA_MTHFD2_CTSD_KPNA2_CDKN3_CCNB1_MIF_MELK_TFRC_PKM_NME1_IDH2
BHATI_G2M_ARREST_BY_2METHOXYESTRADIOL_UP	0.00534313	0.0636703	0.471511	1.54527	31	106	GP2_TTC39A_NEK2_ASRGL1_AURKA_ILDR1_BUB1_HACD3_SPC25_PBK_DLGAP5_CEP43_NUF2_HCK_CDC20_KYNU_PLEKHB2_GALNT3_SCLY_IER3_CCNB1_ASPM_NEDD4L_TFRC_MYBL2_CDC6_PCNA_ZSCAN30
AIYAR_COBRA1_TARGETS_UP	0.00536332	0.0636703	0.593702	1.65132	30	38	PIP_SERPINA3_NEK2_TFF3_PRLR_MGP_AREG_TPBG_CTSB_TRIB3_SLC52A2
CREIGHTON_AKT1_SIGNALING_VIA_MTOR_DN	0.00538793	0.0636703	0.675539	1.69693	29	23	KRT8_TSPAN1_PAFAH1B3_TNFRSF12A_CIB1_ALDOA_MIF_RGL2_ATP6AP1_PPP4C_MRPS7_ATP6V0B_GPI
DACOSTA_UV_RESPONSE_VIA_ERCC3_TTD_DN	0.00539348	0.0636703	-0.489965	-1.60386	21	84	SERPINB2_CREB5_UST_HAS2_LPAR1_NECTIN3_ROR1_PLPP3_NFIB_AHDC1_ARHGEF10_COL1A2_ZEB2_MITF_SLC16A7_DST_ARAP2_ACVR2A_DOCK9_DMD_GPR176_AGO2_HEG1_LRP6_NAV3_SKAP2_KLHL20_BTAF1_SYNJ2_MALT1_GPATCH8_USP15_SGMS1_CDC42BPA_GALK2_EIF3A_RB1CC1
BURTON_ADIPOGENESIS_PEAK_AT_2HR	0.00542453	0.0638065	-0.566995	-1.6717	22	46	KLF4_ACKR3_CXCL2_MYC_PHLDA1_TNFAIP6_DUSP1_RGS2_ETS2_PPP1R15A_ZFP36_FOSB_ERRFI1_ADM_FOXC2_FOS_NR4A1_MAP2K3_CDR2L_CCN2_RHOJ_CEBPD_DNAJB4
BLANCO_MELO_COVID19_BRONCHIAL_EPITHELIAL_CELLS_SARS_COV_2_INFECTION_UP	0.00554296	0.0649531	-0.446613	-1.54193	21	118	SPRR2E_SPRR2D_SPRR1A_S100A7_PRSS3_PI3_MYEOV_HEPHL1_TGM1_SLC6A14_SGPP2_EDN1_BMP2_CXCL2_PDZK1IP1_TNFAIP3_NFKBIA_C1QTNF1_MAFF_FEZ1_TNFAIP2_ADRB2_PRDM1
DAVICIONI_TARGETS_OF_PAX_FOXO1_FUSIONS_UP	0.00556174	0.0649531	-0.37021	-1.40473	19	244	KLF4_ACKR3_CTSV_AQP3_IGFBP6_DENND2A_SCN3B_ADAMTS5_PTGS1_TNFAIP3_GAS1_LRRC17_BCHE_ECM1_ANK2_FOXO1_GPM6B_MARCHF3_MAFF_PCSK5_DUSP1_S100A10_P3H2_GAREM1_DKK2_COL6A2_GPC3_TCF7L1_PCDH7_EMP1_JUN_CYBRD1_SNAI2_MEG3_PRRX1_GATM_NDRG1_TCF7L2_INPP1_BMP4_LTBP1_SCN3A_MMP16_HMGCR_AACS_PELI1_VSTM4_AKAP12_MAP1LC3B_CAV1_ST3GAL5_HDAC5_DCX_ADAMTS1_IRS2_TSPAN8_NTAN1_SDC2_ARL4C_TMEM47_CCND2_KCNN3_SH3BP5_PHACTR2_PTPRU_SGK1_COL5A1_TGFB1I1_NID1_PDGFC_COL18A1_NR3C1_GADD45A_CD44_SATB1_ASS1_CSRP1_FABP5_ZNF395_CAV2_ELK3_HEG1_CREG1_ANK1_GAD1_CYRIA_TMX4_COL14A1_MORC4_RHOB_DIPK1A_ITPKB_SMAD1_DTX4_FZD1_ITM2B_SERTAD2_RAB32_MET
MONTERO_THYROID_CANCER_POOR_SURVIVAL_UP	0.00573013	0.0666816	0.792076	1.68364	30	11	CEP55_UBE2C_BIRC5_CCNB2_RRM2_ASPM_ANLN_NUSAP1_DIAPH3_PXDN_PRC1
ZHOU_INFLAMMATORY_RESPONSE_LIVE_UP	0.0058309	0.0676137	-0.346858	-1.36563	19	335	SERPINB2_NIPAL4_PKP1_KLF5_MFSD2A_EREG_CCN5_SLC5A1_SGPP2_PAX3_KLHL4_EDN1_CD55_CREB5_OSR2_CXCL2_BCL11A_IL18_RSPO1_SOD3_FOXP2_PGM5_CDON_ELOVL7_MAP1B_TNFAIP3_NFKBIA_PDE2A_FOSL1_MAFF_DUSP1_KLF6_PLPP3_TNFAIP2_ADGRL3_ATP2B2_IL17RE_ZC3H12C_DPYSL3_GPC3_RASGEF1B_CNKSR3_DDR2_SYCE1_FSCN1_LIFR_PPP1R15A_SGMS2_NDRG1_GRIN2A_PCDH9_MAB21L1_TCF7L2_CA13_CADPS_PIM3_OAF_ADM_SEMA6A_ITPRIP_SLCO3A1_ZEB2_SERPINB8_PNRC1_AKAP12_ID4_DYNC1I1_KANK1_KIF1B_TPRA1_KCNAB1_PTX3_SYDE1_C11orf96_PPP1R14A_SPSB1_PXDC1_MAP2K3_TRIP10_NFAT5_FUT4_TNS1_COBL_G0S2_ATP2B1_ACVR2A_RND3_RIPK2_CFTR_ARL4D_ITGB8_HDAC4_LMO3_CD44_SVIL_RCN3_HSPB7_LSS_PSD3_HOXA6_IRAK2_AGO2_HEY1_JAG1
LE_EGR2_TARGETS_DN	0.00595238	0.0687784	-0.467208	-1.5738	23	99	TMEM40_EPHB6_MT1X_CD55_TLCD4_ZBTB16_CLDN5_GNAI1_TIPARP_CLTB_CA3_ELOVL6_FGL2_UGT8_MYH11_RGCC_OGN_MBP_IL16_NDRG1_PIM3_ERRFI1_HMGCR_SLCO3A1_SNCA_LOX_ME1_MSMO1_PIK3R1_PMP22_PRX_LSS_CHST2_SIRT2_S100B_CDKN1A_SNCG_S100A1_SEMA6C_ITPKB_MVD_SLC2A1
MIKKELSEN_NPC_WITH_LCP_H3K27ME3	0.00600086	0.068911	-0.870282	-1.70387	27	7	KRT77_GSDMA_CCN5_PRELP
DARWICHE_PAPILLOMA_RISK_HIGH_UP	0.00600601	0.068911	-0.439375	-1.52539	23	122	KPRP_ARG1_CALML5_SERPINB3_SLPI_CSTA_GSTA1_CX3CL1_CD248_SFN_MT1A_KLK6_LTB4R_HRC_AXL_TNFRSF25_KLF13
LI_WILMS_TUMOR_VS_FETAL_KIDNEY_1_DN	0.00618188	0.0704625	0.426977	1.4733	37	158	SIX1_ELOVL2_GREB1_AURKA_CKS2_CDK1_BLM_PCLAF_DLGAP5_CCNB2_CENPF_SPAG5_CDC20_PARP1_TOP2A_MKI67_TIMELESS_KIF11_MTHFD2_KPNA2_CDKN3_MELK_BUB1B_KIF23_TPX2_LMNB1_CDH2_BUB3_PTTG1_PCNA_SV2A_RNASEH2A_NME1_KIF14_TTK_FANCI_STMN1_CACNB3_EYA1_KIF2C_TRIP13_SEPTIN6_ILF2_MPHOSPH9_SALL2_UNG_TIA1_MAD2L1_CCT3_APOBEC3B_CDK2_ASNS_MARS1_LIG3_H2AZ1_BRCA1_XRCC5_SNRPF_KIFC1_CRABP2_SMC4
BONOME_OVARIAN_CANCER_POOR_SURVIVAL_UP	0.00623701	0.0704625	-0.625706	-1.70784	26	31	ZBTB16_LEPR_FAT4_RECK_IGFBP5_GULP1_TSPAN7_ARHGAP6_RUNX1T1_REV3L_KL_KCNAB1_PSD3_THSD7A_EFEMP1
GAUSSMANN_MLL_AF4_FUSION_TARGETS_F_DN	0.00623701	0.0704625	-0.627718	-1.71333	26	31	SERPINB2_CA6_RAET1E_GSTA1_MYOM2_TWIST2_RRAGD_TFPI_TMEM47_AGAP1_GADD45A
LEE_DIFFERENTIATING_T_LYMPHOCYTE	0.006247	0.0704625	0.408619	1.43636	38	186	SELL_LCK_RHOH_P2RY8_EVL_TSTD1_KLHL6_LEF1_UBASH3A_NUP210_SLC9A3R1_UCP2_ICOS_GATA3_TRBC1_ITGB2_GPR174_MGAT4A_SASH3_CD53_CD48_SORL1_CD52_ARHGDIB_LAPTM5_TRAF3IP3_ITGAL_RAC2_TCF7_ADA2_PTPRC_ATP8B1_TRBC2_FYB1_CORO1A_ARHGAP9_CD247_RNASET2_SRSF6_C9orf64_CD2_PIK3CG_DOCK8_NCKAP1L_ARHGAP25_TBC1D10C_EVI2A_CBX4_DOCK2_LPXN_CD96_VAV1_AIF1_GIMAP2_VAMP1_CD3G_SLA_MR1_SEPTIN6_ARHGAP15_MPHOSPH9_PGGHG_TRIM14_TRGC2_EVI2B_PRKCB_CD3D_ARHGAP30_SELPLG
CHEMNITZ_RESPONSE_TO_PROSTAGLANDIN_E2_UP	0.00624897	0.0704625	0.440606	1.49441	37	137	TK1_UHRF1_RAB15_MLLT11_AURKA_IQGAP3_NUP210_CKS2_UBE2C_BUB1_BIRC5_KIF20A_NCAPH_PCLAF_DLGAP5_CCNB2_HJURP_CDC45_RRM2_CENPF_SPAG5_KPTN_TOP2A_MKI67_SGO2_MTHFD2_TPD52_CDKN3_CCNB1_SKA3_ASPM_KNL1_BUB1B_NCAPG_TPX2_LMNB1_PRR11_CDC6_NUSAP1_NECAB3_PTTG1_RNASEH2A_ATAD2_TTK_BOLA3_PRAF2_GTSE1_MZT2A_CENPE_SCNM1_PEA15_PRC1
MASRI_RESISTANCE_TO_TAMOXIFEN_AND_AROMATASE_INHIBITORS_UP	0.00627803	0.070524	0.703126	1.70314	34	19	TFF1_AGR2_ELOVL2_PDZK1_ATRNL1_GREB1_MGP_AREG_PGR_SULF1_NPY1R
ELVIDGE_HYPOXIA_UP	0.00629756	0.070524	-0.408217	-1.47156	23	161	AHNAK2_TMEM45A_CCN5_SCNN1B_EGFR_KRT15_GPR87_S100A4_SLCO4A1_OLFML2A_ANGPTL4_DDIT4_S100A2_TIPARP_PDGFRL_IGFBP5_MAFF_DUSP1_S100A6_ADORA2B_MTND5_KLF6_CAVIN1_RRAGD_FYN_JUN_PGAP1_NDRG1_DAAM1_SAMD4A_FAM13A_NFIL3_ADM_TXNIP_IGFBP3_LOX_AKAP12_GJA1_CAV1_DST_SPRY1_FOS_RASA4_PAM_TGFBI_DPYSL2_SRPX_SCARB1_NR3C1_EGLN1_ALDOC_ATF3_GADD45B_HEY1_ZNF395_KLF7_SPOCK1_MXI1_EGLN3_RLF_RBPJ_KDM3A_PDK1_INSIG2_ZNF292_CITED2_NOL3_PFKP_PLIN2
LUI_THYROID_CANCER_CLUSTER_4	0.00646204	0.072119	0.697873	1.70416	35	20	IGLV214_IGHG1_IGLC2_IGHV323_IGKC_IGHV3691_HLADQB1_IGHA1_TRBC2_HLADPB1_HLADPA1_HLADRA
HOWLIN_CITED1_TARGETS_1_UP	0.00651011	0.0723904	-0.625294	-1.71886	27	32	HAL_CLEC3B_AIF1L_DPP4_IL1R2_GPC3_MBP_SNCA_ZBTB20
FURUKAWA_DUSP6_TARGETS_PCI35_DN	0.00654947	0.0723904	0.525257	1.59284	37	63	MMP1_CEP55_AURKA_CCNA2_PBK_BLM_DLGAP5_CCNE2_CCNB2_HJURP_CENPF_KIF11_CCNB1_IVD_SLCO2A1_DTL_NEDD4L_NCAPG_TPX2_MTFR2_NUSAP1_SHCBP1_KNSTRN_SIPA1L3_STIL_RACGAP1_KIF2C_PMEPA1
CHANGOLKAR_H2AFY_TARGETS_DN	0.00655277	0.0723904	-0.594854	-1.68321	27	37	GSTM1_P2RY1_MASP1_PROX1_RELN_YBX3_SUCNR1_CD109
ZHENG_GLIOBLASTOMA_PLASTICITY_UP	0.00675357	0.0743575	0.389701	1.40088	42	226	NXPH1_SPP1_C4B_BMPR1B_TUBB3_BCAS1_TK1_DUSP4_RPGRIP1_UHRF1_AURKA_PLA2G7_GOLM1_UBE2T_CKS2_BUB1_RAD51_SPC25_PRXL2B_BIRC5_PCLAF_PIK3R3_CCNB2_RAD54L_ECT2_CDC45_RRM2_E2F7_EXO1_NUF2_CDKN2A_SPAG5_CDC20_RBP1_TOP2A_APLP1_SGO2_CD24_KIF4A_MTHFD2_PLK1_IER3_CCNB1_CLSPN_ASPM_MELK_CDCA8_GCAT_ANLN_CCNF_KIF23_TPX2_LMNB1_NDC80_RAD51AP1_FBN2_RAB29_IL13RA1_NRCAM_CD36
MANALO_HYPOXIA_DN	0.00694873	0.075969	0.373227	1.3713	44	281	RGS4_ERCC6L_GINS1_CENPS_ENPP1_CCNA2_CDK1_RAD51_HACD3_ABCF2_PBK_DNA2_SLC19A1_PCLAF_SLC25A10_CCNE2_HJURP_DHCR24_RRM2_DHFR_ATIC_PPIF_EXO1_FASN_SLC25A15_PARP1_ZWINT_TRAF3IP3_POLR2L_SCLY_MELK_DDX11_POLR3K_CCNF_KIF23_TPX2_H3C4_GNPDA1_RAD51AP1_H2AX_GK_CDC6_HMBS_NUSAP1_POLE2_ATP13A3_NME1_SHCBP1_FANCI_STIL_GART_TRIP13_C3orf52_SEC23IP_VWA8_PSMC3IP_MPHOSPH9_HEATR3_C1orf112_MCM10_PRC1_PARPBP_LBHD1_MAZ_TUBG1_NUP43_TOR3A_MAD2L1_SPDL1_FBXO5_NVL_FUS_FAM136A_TSFM_RUVBL1_POMT2_COA7_USP39_GINS3_BRCA1_GPD1L_FAM86C1P_CBWD1_MTHFD1
HAEGERSTRAND_RESPONSE_TO_IMATINIB	0.00695199	0.075969	-0.83126	-1.72974	31	9	FXYD1_ITGA8_PTGFR_CXCL12_PDGFRB_COL1A1
MOOTHA_MITOCHONDRIA	0.00697123	0.075969	0.349097	1.32848	46	420	TAT_HMGCS2_CASQ1_OAZ3_ABAT_UCP1_NDUFA7_BCL2A1_MB_ACADSB_SLC1A1_CYP27B1_UCP2_PYCR1_ABCF2_CPT1B_AMACR_SLC25A10_BIK_SLC25A15_CYB5A_PRDX3_CLN3_HSPE1_ERBB2_MTHFD2_IVD_TIMM10_BCL2_MYCBP_PCK2_COX6C_TNFSF10_ENDOG_SHB_CROT_BID_CYP11A1_ACP6_ECI2_MRPS14_MRPL24_NDUFS2_ALDH4A1_MRPL57_TIMM17A_BCKDHB_MRPS17_MAP3K1_SDHC_ACAA1_SLC25A22_CYBB_PCCB_CNNM4_HMGCL_PLA2G2A_NDUFC2_MTCH2_VAV1_IDH2_CYP27A1_BEX3_ME3_NDUFV2_NDUFB3_GRB10_SLC1A3_MRPS7_DAP3_GPD2_TFB2M_BDH1_TYMP_CASP8_NDUFA2_MRPL28_PRKCD_DNASE2_MRPS30_CRAT_MRPL13_SLF2_PC_MAOB_MRPL44_G6PD_COX17_HAX1_STARD3_BAX_TSFM_ACADM_ATP5IF1_FARSA_AIFM1_MRPL9_GCDH_TBCB_LYPLA2_TIMM23_MRPL19_TIMM17B_GFM1_FECH_HK1_SDHA_CYBA_ECHS1_ETFA_NBN_MRPL49_BCKDHA_FH_GOT2_MTX1_MTHFD1_ALAS1_SARDH_MRPS16_ATP5MF_MRPS11_COQ7_HSPA9_BAK1_SLC25A14_PDHB_SHMT2_NDUFS6_IMMT_MCAT
OSADA_ASCL1_TARGETS_DN	0.0070009	0.075969	-0.691727	-1.76585	30	22	KLF5_ADGRG2_IGFBP6_CYP24A1_DUSP1_AXL_AHNAK_NRG1_TGFBI_PPP1R14A_CDH1_FGFR1_BIRC3_CD44
NUYTTEN_EZH2_TARGETS_UP	0.0070161	0.075969	-0.281413	-1.19829	16	963	SERPINB7_SERPINB2_DNER_PI3_MYEOV_CLDN1_CPA4_AHNAK2_TMEM45A_KLF4_MT1M_MT1X_KLHL4_AQP3_EDN1_CREB5_KLK10_SHC3_SEMA3D_CXCL2_FMN2_GPR87_UST_LGALSL_S100A4_MT1A_SRD5A1_MT1E_MT1G_NR1D1_C1orf116_MAP2_MALL_ITIH5_EPHA7_ANGPTL4_DDIT4_LRATD1_MAP1B_TNFAIP3_NFKBIA_WNT4_VASN_FOXO1_ABTB2_SYNE3_PLAGL1_NECTIN3_ROR1_ABCA13_GULP1_KLF6_KCNB1_ETS2_NT5E_SYNE1_MATN2_TMEM159_PLA2G4A_ADRB2_OPTN_MMP7_ZC3H12C_ARRDC3_CCN3_DEPP1_COBLL1_KLF3_LHFPL6_RHOU_MT2A_PCDH7_SNX21_TLE4_COL6A1_ASIC1_JUN_IL15RA_ANXA1_CLEC2B_NDRG1_MXRA7_JAZF1_TENT5A_REV3L_BACH2_MYADM_CA13_S1PR1_OGFRL1_CSF1_NUAK1_ROBO1_ABCA5_AXIN2_ROBO4_YOD1_ERRFI1_COL16A1_ADM_SLC31A2_TUBB2A_PRRG1_ANPEP_THSD1_LGALS3_MEIS2_SECTM1_CPED1_TXNIP_IGFBP3_NR3C2_ZFP36L2_PNRC1_GJA1_SLC16A7_FAS_PIP4P2_ERAP2_KIF1B_CPQ_KIAA0513_GMPR_IL1RAPL1_CDC42EP4_EFNA5_DDIT3_KLHL21_GRK5_FLRT3_PTX3_PAM_TGFBI_GAS6_ZBTB47_SELENOW_C11orf96_SPSB1_MAP7D2_SLIT2_TSPAN8_ENDOD1_TMEM64_TAP1_ARHGAP21_NFAT5_SCARB1_B4GALT6_ARL4C_GFPT2_MAN1A1_PAQR3_G0S2_TMEM47_CD47_TMEM129_CORO1C_RND3_RGL1_CAST_HLAH_SGK1_LARP6_GALNT1_CCN2_DCUN1D3_COL5A1_MAPK6_CEBPB_TGFBR2_RIPK2_TMEM117_CNRIP1_NCK1_BIRC3_RBMS3_TCF4_EIF5A2_PRNP_PAQR7_GATA6_GADD45A_CD44_FRMD6_RGMB_EGLN1_OVOL1_PXK_LSS_GLIPR2_HIVEP1_TMEM109_GPRC5B_BDNF_ANKRD46_DNAJB4_ATF3_HLAE_C1R_ZHX1_ST3GAL6_RRAS2_ZNF395_ITM2C_GLG1_PPT2_UBE2E2_PLEKHA4_HLAC_PAPLN_BAIAP2_NCS1_CPNE8_APLN_EFEMP1_HCFC2_QKI_GPR155_ADGRL1_PML_KPNA5_BAG2_SLC9A9_MXI1_MGLL_TICAM1_ANK1_KRR1_RLF_ZFHX4_RBPJ_KDM3A_CDKN1A_NCOA7_TNKS1BP1_SLC37A3_PDK1_INSIG2_RCAN1_DESI1_BACE1
FINETTI_BREAST_CANCER_KINOME_RED	0.00707034	0.0763037	0.739071	1.69424	38	15	NEK2_AURKA_CDK1_BUB1_PBK_PLK1_MELK_BUB1B_TTK
BLANCO_MELO_COVID19_SARS_COV_2_INFECTION_CALU3_CELLS_UP	0.00710429	0.0763989	-0.36102	-1.38632	24	272	WFDC5_SERPINB7_SERPINB2_PKP1_DUOX1_KLF4_PER1_ACKR4_CX3CL1_DUOX2_BMP2_CREB5_CAVIN2_DNAH17_CXCL2_KIT_KLF9_NR1D1_TNFAIP3_TIPARP_NFKBIA_C1QTNF1_NPR1_DUSP1_KLF6_TNFAIP2_HIVEP2_ADRB2_CSRNP1_ZC3H12C_ARRDC3_PRDM1_DEPP1_PTGER2_NLRC5_MT2A_CNTN4_RASGEF1B_KLF10_JUN_IL15RA_FLT3LG_LIFR_PPP1R15A_TENT5A_SYNPO2_BACH2_ZFP36_NLRP1_NDUFA4L2_FOSB_SCN3A_CSF1_PDZD2_FUT3_PLA2G4C_TXNIP_ZEB2_AKAP12_ZBTB20_DUSP8_PTX3_AMOTL2_APOL4_C11orf96_IRS2_SPRY2_TAP1_G0S2_SELE_DAPP1
ZWANG_EGF_INTERVAL_DN	0.00712589	0.0763989	-0.393483	-1.45122	26	188	GJB3_SLPI_AHNAK2_INAVA_KLK10_CD248_TFCP2L1_MMP28_KLF9_RNASE7_SYT8_PLD1_ABTB2_OSR1_RIPK4_MATN2_MTCYB_CDC42BPG_KLF3_ARRDC2_TFAP2C_MBP_KLF10_SNAI2_LARGE2_MXRA7_ZFP36_BMP4_DAAM1_RALGDS_CORO6_AGFG2_SNORA70_TIMP3_CDC42EP4_SPSB1_CDIP1_PDLIM4_NOB1_LRCH2_DAB2IP_ANKRD11_JAG2_EHF_PIK3R1_CEBPB_AKAP13_REEP4_FGD4_SCAPER_CEP68_HOXA1_MRTFA_JMY_MXI1_SPATA13_PHLDB1_TICAM1_BTG1_TPD52L1
HOELZEL_NF1_TARGETS_DN	0.00718711	0.0768035	-0.468035	-1.56625	28	95	PDK4_BCL11A_FBLN1_LEPR_ADAMTS5_FSTL1_ROBO2_IGFBP5_CAMK1D_CCDC3_ADGRL3_MATN2_MYRF_TSPYL5_ZNF423_BOC_FAT3_JDP2_MMP16_ADM_DCHS1_PAK5_GFRA2_RNF165_HMCN1_RASA4_ADAMTS1_ST8SIA1_LATS2_EDNRB_GUCY1A2_SERPINF1_FOXO3_COL3A1_PDGFRA_ARHGAP28_FBXL7_FREM1_SATB1_BDNF_ZNF395_UBE2E2_CP
SAMOLS_TARGETS_OF_KHSV_MIRNAS_DN	0.00723639	0.0770781	0.544885	1.61238	41	54	SPP1_PDZK1_SLC44A5_DNAJC12_PLAC8_SLC1A4_UCP2_CFI_EPCAM_SPINT2_ARMCX6_TPD52_INHBA_THBS1_IL13RA1_CXXC5_FN1_PNMA8A_SRGN_RAB27A_PMEPA1
NAKAYAMA_SOFT_TISSUE_TUMORS_PCA1_UP	0.00726351	0.0771159	0.491767	1.55523	42	82	FCGR1A_GZMK_SERPINA1_FCGR3A_CFB_LYZ_IFI30_IGHG1_IGKV1D39_FCGR2A_IGLC2_GZMA_IGKC_C1QB_CXCL9_CD52_KYNU_CCL5_LILRB1_HLADQB1_IGHA1_CCL2_TIMP1_TRBC2_SLC15A3_THBS1_MS4A4A_HLADPA1_HLADRA_BIN2_VSIG4_NCKAP1L_SLAMF8_DOCK2_AIF1_LY96_C1QA_SLA_SERPINE1_MME_ARHGAP15_HLADQA1
BENPORATH_ES_CORE_NINE_CORRELATED	0.00742942	0.078622	-0.473123	-1.56432	29	90	KLF5_ELF5_EN1_TFCP2L1_BCL11A_BCL11B_SOX10_MYC_FOXC1_NFIB_TCF7L1_TFAP2C_KLF11_NFIL3_VGLL1_PNRC1_ID4_CEBPB_ELF4_RUNX3_WWTR1_NFE2L3_GATA6_DEK_HIVEP1
PASINI_SUZ12_TARGETS_DN	0.00782609	0.0825526	-0.347755	-1.35322	26	302	TNFRSF19_PERP_BMP2_FLNC_SFN_GSN_ACTA1_AIF1L_MYC_TMPRSS2_WNT4_PHLDA1_DSP_TIMP2_CXADR_ABTB2_CA3_IGFBP5_FILIP1L_PROM1_DUSP1_S100A6_S100A10_CDK6_CPE_KLF6_NT5E_CNN1_CRYAB_CAVIN1_VGLL3_LHFPL6_TMCC3_DBN1_METRNL_JUN_ANXA1_MEG3_MEG8_TMEM43_BACH2_BMP4_MYADM_SMO_AXL_CSF1_COL1A1_AHNAK_NUAK1_VAT1_SAMD4A_CFL2_COL1A2_ERRFI1_VIM_ELOVL1_SH3PXD2A_PDLIM3_IGFBP3_FRMD4B_CAV1_TUBB6_CALD1_EFNA5_FLRT3_AMOTL2_ZDHHC9_SELENOW_IRS2_SPSB1_DPYSL2_DUSP14_ARL4C_TMEM47_WLS_CORO1C_RND3_AMOTL1_PMP22_COL5A1_COL3A1_TGFB1I1_GNG12_COLEC12_WWTR1_PRNP_LPAR4_FLNA_GLIPR2_BDNF_BMP1_CSRP1_RRAS2_JAG1_LGALS1_CAV2_NCS1_EFEMP1_KLF7
MOHANKUMAR_HOXA1_TARGETS_UP	0.00801901	0.0843099	0.349073	1.3228	53	394	DHRS2_KLK12_ELOVL2_TTC39A_PDZK1_VTCN1_GALNT6_LIN7A_PRLR_GLA_ELOVL5_SEZ6L2_ARMT1_AR_BAMBI_KLK4_CDYL2_NCAM2_NUP210_SULF1_CERS6_CDK1_MARCKSL1_BUB1_RBM47_SYT12_PCLAF_CCNB2_CLDN7_FUT8_RRM2_SIAH2_E2F7_CACNA2D4_SORL1_SPAG5_PRDX3_AP1M2_CDC20_KYNU_SLC20A1_TSPAN5_ZWINT_CA12_KCTD3_KCNJ3_PPT1_DDAH1_CTSD_ABCD3_KPNA2_PLK1_IER3_MBOAT7_BHLHE40_GRB2_PKM_TRAF4_SEPHS2_HSPA8_H2AX_PBX1_CD36_CDC6_HMBS_TIMM17A_PHTF1_PCNA_ALG8_CNNM4_SHCBP1_ATP6AP1_GDAP1_EPB41L5_MAT2A_ASB13_LXN_HOOK1_HSD17B4_GCA_BZW2_SLC44A1_GPN3_SULF2_DPP3_GSTM3_PRUNE1_PHKG2_ARPC1B_PGD_TTC3_MAZ_PKP4_ADCY5_SELENOT_CORO1B_RCC1_GLB1_DNMT1_COPB2_RAB1B_IRX5_GTF2I_G6PD_CALR_CDK2_SRSF1_FUS_ISG20L2_RUVBL1_RPN2_UNC5C_NAALADL2_DCAF7_GINS3_CLN6_SCNN1A_COPB1_CRABP2_PSMD13_NDC1_RGS16_UNC119B_LRRC59_PGRMC1_MTHFD1_GSKIP_CDH3_MORF4L2_PAICS_DDIAS_ZFAND6_IARS2_MCM3_SNX27_BCL2L11_EIF5_ADAR_LARGE1_HNRNPK_CPT2
CHARAFE_BREAST_CANCER_BASAL_VS_MESENCHYMAL_UP	0.00804424	0.0843099	-0.437515	-1.51268	31	119	GJB3_DMKN_PPP1R14C_SLPI_LCN2_TRIM29_KRT5_KLK5_FAM83B_PPL_KRT15_GSN_PDZK1IP1_C1orf116_LAD1_DSG3_KLK6_CKMT1B_GAREM1_PKP3_TSC22D3_MAF_KRT16_MPZL3_ZFP36_FOSB_APRT_C6orf132_SETD6_S100A8
HOLLERN_SOLID_NODULAR_BREAST_TUMOR_DN	0.00824365	0.0859478	-0.62719	-1.70124	35	30	BMP2_HAS2_IL1R2_TMEM159_TWIST1_TSPAN11_ENPP2_AQP1_GJA1_VASH2_TPST1_TRIM35_RBMS3_NID1_LRRC8C_RYR1_PTPRS_ADAMTS9_COL2A1_SPARC
RIGGINS_TAMOXIFEN_RESISTANCE_UP	0.00825309	0.0859478	0.521299	1.57825	47	62	GP2_HMGCS2_C4A_SLC27A2_HGD_SERPINA1_GALNT6_FGFR4_RET_CACNA1I_SLC9A3R1_GPC4_PRODH_ADCY1_FASN_KCNMA1_ARMCX6_FGR_CTSD_SLCO2A1_ESRRG
DUNNE_TARGETS_OF_AML1_MTG8_FUSION_UP	0.00832611	0.0860551	0.56375	1.60516	47	44	CEACAM6_LIN7A_PLAC8_LYZ_CSF3R_LST1_ICAM3_SAMSN1_LCP1_CST7_MYO1F_LAPTM5_CD24
WINZEN_DEGRADED_VIA_KHSRP	0.00832721	0.0860551	-0.475223	-1.5614	33	86	ELOVL4_EREG_GPR1_EDN1_BMP2_CXCL2_FMN2_HAS2_TGFBR3_CYP26B1_CYP24A1_PTGFR_ADRB2_SMPDL3A_TFAP2C_SHC4_ZFP36_ERRFI1_PAPPA_ITGA6_TRPC1_AMOTL2_SPRY2_SDC2_SELE_CCN2_PDGFC_BDNF_PTHLH_JAG1_CAV2
WAMUNYOKOLI_OVARIAN_CANCER_LMP_UP	0.00834235	0.0860551	0.378417	1.37689	53	252	AGR2_AGR3_TMC5_MUC1_MLPH_GPR160_RASEF_PLAC8_NQO1_GALNT7_SYTL2_C9orf152_TJP3_STARD10_TOX3_FAM174B_FMO5_ARSD_PRXL2B_EPCAM_CACFD1_BSPRY_CIB1_MYO6_ICA1_MARVELD2_NANS_STYK1_CANT1_CD24_ERBB3_FLNB_GALNT3_RPS6KA1_DDAH1_ABCD3_IER3_OVOL2_GALE_CHPT1_FRK_ATP8B1_ARRDC1_TNFSF10_SLC35A3_FUT2_IQGAP2_ABCC3_GALNT4_CTBP2_PSD4_TRAF4_HDAC1_MRPL52_CXXC5_ABHD11_BPHL_ATP1B1_F11R_CAMK2N1_ACAA1_ST14_SLC2A10_GFPT1_UQCRQ_QSOX1_JTB_C3orf52_GMDS_RABEP2_BZW2_ACY1
ACEVEDO_LIVER_CANCER_WITH_H3K27ME3_UP	0.00839653	0.0863417	-0.381359	-1.41493	30	202	SERPINB12_ADGRF4_SERPINB13_SERPINB2_ANGPTL5_ELMOD1_GSDMC_DSC3_MMP27_PKHD1L1_LPAR3_OCA2_NCALD_GPR1_CDH12_CREB5_MARCO_MCOLN3_FMN2_CHRM3_ITIH5_TMOD2_SDK1_PELI2_YBX3_KCNK2_SCN11A_TMEM71_NFIB_CCDC141_FAM189A2_PDZD2_KL_MARK1_CEP126_COL1A2_CSRNP3_NTF3_TTN_PLPPR4_GMPR_CALD1_PAM_HSFX1_ENDOD1_CTNNA3_LRCH2_ARHGAP10_C7orf31_AKT3_DLC1_COL3A1_OPHN1_COLEC12_PRNP_MSRB3_LRRC8C
PHONG_TNF_RESPONSE_VIA_P38_PARTIAL	0.00850077	0.0871396	-0.40565	-1.45595	32	154	SERPINB2_CDH19_EREG_LGR5_BMP2_EGFR_CXCL2_COL7A1_HAS2_HOXA9_TNFAIP3_TIPARP_KCNN4_FOXO1_MAFF_DUSP1_KLF6_RGS2_PLPP3_RIPK4_HIVEP2_LHFPL6_PCDH7_BTG3_ITPRID2_JUN_TENT5A_TCF7L2_KANK2_LAMC1_ADM_SLC31A2_TUBB2A_BCL6_SNCA_KLHL21_FLRT3_PTX3_TPST1
YANG_BREAST_CANCER_ESR1_DN	0.00857014	0.0874042	-0.673478	-1.73746	37	23	GABRP_BCL11A_PLCH1_PROM1_SFRP1_BTG3_TLE4_TRIM2_TUBB6_SLC9A6_ARHGEF9_FABP5_SLC25A37
SCHUETZ_BREAST_CANCER_DUCTAL_INVASIVE_DN	0.00860614	0.0874042	0.487735	1.54072	50	81	STC2_MYB_MLPH_TTC39A_SLC27A2_MMP10_ERBB4_SERPINA1_ABAT_DNAJC12_SLC1A4_CELSR1_GALNT7_ALDH3B2_ELAPOR1_TJP3_ACADSB_AREG_MAGED2_GDF15_FAM174B_VAV3_ANXA9_MDK_MYO6_KIAA0040_TBX3_ERBB3_CADPS2_ABCD3_FAM234B_OPN3_SHANK2_PRKAR2B_SORT1_ABHD11_ISOC1
EGUCHI_CELL_CYCLE_RB1_TARGETS	0.00860678	0.0874042	0.675663	1.66605	47	21	NEK2_CCNA2_BUB1_KIF20A_CCNE2_ECT2_KIF11_CDCA8_NDC80_KIF18A_CENPE_SMC4_MCM3_FEN1
GINESTIER_BREAST_CANCER_20Q13_AMPLIFICATION_UP	0.0087073	0.0881513	0.462169	1.50668	51	102	CACNG4_ESR1_ADH4_ZNF552_SLC39A6_BCAS4_MAPT_PARD6B_ARFGEF3_ENPP1_SLC4A7_SMIM14_ZNF587_SYDE2_ADCY1_ELP2_UHMK1_TMEM218_BAIAP3_EFCAB11_RSPH3_ZNF91_AP1AR_FITM2_IFT22
BERENJENO_ROCK_SIGNALING_NOT_VIA_RHOA_UP	0.00881555	0.0889718	-0.649676	-1.70165	38	25	CA6_CDSN_ANXA8L1_TNXB_CD34_TWIST2_PTGFR_PRRX1_NDRG1_PTGES_TSPO
MIKKELSEN_MCV6_LCP_WITH_H3K4ME3	0.00885628	0.0891078	-0.422144	-1.48053	34	131	KRTDAP_TGM3_THEM5_GSTM1_SLC13A2_ALDH3A1_SCARA5_TNS4_FABP7_PDZK1IP1_GALNT15_PRELP_MRGPRF_KCNIP3_KCNN4_SYNE3_EMP3_IL17RE_KLK11_COL6A1_ANXA1_CFH_ANGPTL2_PCOLCE_ROBO4_ELOVL1_COX7A1_SERPINB8_ZBTB20
WILSON_PROTEASES_AT_TUMOR_BONE_INTERFACE_UP	0.00896861	0.0897833	0.688076	1.66668	49	19	MMP12_MMP13_MMP9
SENGUPTA_NASOPHARYNGEAL_CARCINOMA_DN	0.00897833	0.0897833	0.376465	1.37065	57	255	BPIFB1_CFAP47_ARMC3_AGR2_CAPN9_TMC5_CCNO_DNAAF1_SLC44A4_MUC1_SLC27A2_SPAG6_CCDC74A_DNAI1_VTCN1_DNALI1_TFF3_LRG1_MS4A1_SPATA17_NQO1_NEK5_ZMYND12_CFB_ERICH3_DNAH7_ALDH3B2_AGBL2_IQCD_DNAH5_TSPAN1_C9orf116_FANK1_CLIC6_TJP3_CFAP53_FBXO15_SMIM22_CFAP43_DNAH2_TOX3_HYDIN_RSPH1_FAM174B_BBOF1_WFDC2_KLHDC9_TMC4_SPA17_FMO5_ARSD_DNAH12_ADGRF1_UBXN10_CLDN7_DHCR24_SYTL4_DRC3_RALGPS2_RIBC2_RIBC1_CIB1_RSPH10B_PRSS23_IQCA1_MORN2_CR1_CR2_WDR54_SPEF2_FAM3B_SCGB2A1_PIH1D2
FLECHNER_BIOPSY_KIDNEY_TRANSPLANT_REJECTED_VS_OK_UP	0.00907411	0.0904644	0.47875	1.5294	53	88	FCGR1A_MMP9_FCGR3A_FCN1_LY86_IFI30_LCK_RHOH_APOC1_TYROBP_LST1_LILRB4_GZMA_TRBC1_CD27_GLUL_ITGB2_AOAH_CD53_LCP1_RAB31_C1QB_CD48_CD52_CCL5_LAPTM5_RAC2_FCER1G_PTPRC_CORO1A_LGALS9_CD2_VSIG4_PIM2_DOCK2_RGS10_AIF1_RAB27A_SLA_TYMP_IL10RA_ARPC1B_CD14_PRKCB_CD3D
ACEVEDO_LIVER_TUMOR_VS_NORMAL_ADJACENT_TISSUE_DN	0.00911854	0.0905491	-0.371038	-1.39101	32	221	ARG1_SLC15A1_CYP3A5_MFSD2A_MT1M_MT1X_BBOX1_PPARGC1A_MYOM2_LTBP4_ATOH8_MT1A_MT1G_DPT_DNASE1L3_NDRG2_MFAP4_RELN_EPHA2_STAB2_RGS2_ETS2_CSRNP1_DEPP1_PHGDH_MT2A_DGAT2_JUND_RAB3IL1_MBD3_PPP1R15A_TENT5A_AXL_FOSB_ANPEP_CPED1_IGFBP3_GRAMD2B_FOS_PTH1R_LCAT_SELENOW_WDR72_INMT_ARHGAP10_EVC2_MYO7A_RGL1_B4GALT4_VIPR1_DCUN1D3_PVR_DEFB1_PRNP_PAQR7_MYCBP2
BROWNE_HCMV_INFECTION_48HR_DN	0.00913798	0.0905491	-0.324868	-1.30215	29	407	SERPINB7_CCL27_EMX2_LHCGR_HBB_FOXI1_GDF10_KRT5_OCA2_TNFSF11_NMNAT2_IGFBP6_HYAL1_MASP1_PLP1_MT1G_HAS2_MAP2_OLFML2A_DPP4_MAP1B_ECM2_PDGFRL_BCHE_NTRK2_IGFBP5_DUSP1_EMP3_PER2_MYH11_SGCD_AOX1_MATN2_CAVIN1_COL6A2_NFIB_ARHGAP6_PIR_JUND_COL6A1_PRUNE2_THBS2_DDR2_PPP2R3A_JUN_RUNX1T1_CHST3_FLT3LG_CXCL12_CFH_ZFP36_FKBP9_ABCA6_APRT_ENPP2_CDC42EP2_MMP16_LMOD1_RCAN2_COL16A1_ACP3_SSPN_FADS2_FBLN5_IGFBP3_SIGLEC6_CELF2_LOX_ADCYAP1R1_ZFP36L2_GJA1_SLC16A7_HSPB6_ADAMTS2_EEA1_RASA4_DDIT3_PTPN21_TGFBI_ZHX3_HRAS_SDC2_RNH1_HSPG2_GOLIM4_AKT3_TULP3_FGFR1_CDC14B_FOXO3_NCK1_TGFB1I1_XYLT1_SH3BP2_ACACB_CUBN_EFEMP2_LPIN1_NAP1L3_DLGAP4_FLNA_MAPK11_SPG7_PRKD3_TMEM109_CXCL13_MYL9_SELENOP_RRAS2_ABCB6
HAN_JNK_SINGALING_DN	0.00932836	0.0921563	-0.595681	-1.66799	39	35	ANXA8L1_SLC10A6_LCN2_GDF10_SOD3_HAS2_HSD11B1_RGS2_COL6A2_OGN_COL6A1_LIFR_ENPP2_FAS_AHR
WEBER_METHYLATED_HCP_IN_FIBROBLAST_DN	0.00943567	0.0929357	0.749713	1.66043	51	13	POTEG_CABYR_PLAAT5_ACRBP_SYCP2_STK31_PRSS50_ODF2_TRPM4_CATSPER2
YAO_TEMPORAL_RESPONSE_TO_PROGESTERONE_CLUSTER_5	0.00947226	0.0930159	-0.637888	-1.68668	41	26	LCN2_KLF4_PER1_CX3CL1_RELN_USP2_KLF10_ADM_PPTC7
NAKAYAMA_SOFT_TISSUE_TUMORS_PCA2_DN	0.00956586	0.0936538	-0.475811	-1.55544	38	83	CLEC3B_CFD_TNMD_CHRDL1_PDK4_ASPA_CLDN5_AKR1C1_ITIH5_ABCA8_CA4_ANGPTL4_PALMD_NTRK2_NPR1_P3H2_ADH1B_CES1_CCL14_CASQ2_GPC3_SFRP1_FAM149A_FOSB_LMOD1_RBP4_ADIRF_AKR1C3_PTX3_ATP1A2_SEMA3G_GPX3_G0S2_VIPR1_ACACB_PLIN1_ANGPT1
DELASERNA_TARGETS_OF_MYOD_AND_SMARCA4	0.00964423	0.0941392	-0.857813	-1.67945	44	7	TNNT2_ACTA1_IGFBP5_BIN1_TNNI2_TNNT3
LEE_NEURAL_CREST_STEM_CELL_DN	0.00970632	0.0942696	-0.455859	-1.52725	38	96	EMX2_TTYH1_BMP7_ACKR3_LGR5_CREB5_CHRDL1_FABP7_WIF1_COCH_FAM107A_EPHA2_HSPA4L_DSP_MAFF_PLAGL1_DLK1_PROM1_MFAP3L_TMEM255A_BTG3_GALNT12_WASF1_GATM_IGFBP3_COL9A3_SPRY1_FOS_NACA_GAS6_SPRY2_SLIT2_ARL4C_COL4A6_HTRA1_SYNE2_SLITRK5_DMD_NOTCH1_DOCK3_EFEMP1_QKI_CD82_NAV3
BURTON_ADIPOGENESIS_3	0.00971524	0.0942696	0.465443	1.50881	57	99	TK1_NQO1_AURKA_CKS2_CDK1_BUB1_TYMS_RAD51_BIRC5_KIF20A_NCAPH_PCLAF_DLGAP5_CCNE2_CCNB2_CDC45_RRM2_CDC20_TOP2A_MKI67_KIF4A_KIF11_KPNA2_PLK1_CCNB1_DTL_CDCA8_ADAM8_CCNF_BZW1_RAD51AP1_IL13RA1_CDC6_NUSAP1_CSTF2_MNDA_PCNA_TTK_RACGAP1_KIF2C_TACC3_ILF2_PNP_MCM10_PRC1
BLANCO_MELO_COVID19_SARS_COV_2_INFECTION_A594_ACE2_EXPRESSING_CELLS_UP	0.00979492	0.0945276	-0.324077	-1.29956	31	411	ALOXE3_IL20RB_NIPAL4_IL22RA1_PIGR_EREG_KLF4_PER1_BMP2_CREB5_DNAH17_CXCL2_NR1D1_PROX1_SNORD10_TNFAIP3_TIPARP_NFKBIA_GPM6B_ABTB2_FOSL1_MAFF_FILIP1L_PROM1_DUSP1_CCDC85A_SNORA8_KLF6_PER2_HIVEP2_B3GNT5_CSRNP1_PYGM_TWIST1_FBXW7_NLRC5_ZNF57_SNORA31_KLF11_IL15RA_FLT3LG_PPP1R15A_ADAM32_ZFP36_FOSB_NFIL3_ADIRF_DCHS1_ZEB2_LOX_GRHL1_PNRC1_FOXC2_CEP85L_ZBTB20_FOS_NR4A1_DUSP8_GMPR_DDIT3_PTX3_ZBTB21_PPTC7_MBIP_CHIC2_MED30_ZC3H12B_SELE_SNORA3B_NFE2L2_CEBPB_BIRC3_MEIS1_PRX_VAMP2_IFFO1_SERPING1_PPP4R1L_PINLYP_RASSF8_GADD45A_MB21D2_FBXO48_H2AW_HIVEP1_OVGP1_DBP_PDE4B_IRAK2_ATF3_CHST2_PLEKHA4_HCFC2_TET3_ZNF34_KLF7_FOXN2_ETV3_KPNA5
DAZARD_UV_RESPONSE_CLUSTER_G3	0.00979965	0.0945276	-0.792061	-1.7255	44	11	NR1D1_TNFAIP3_CLTB_PRDM1_PPP1R15A_ADM
BOYLAN_MULTIPLE_MYELOMA_PCA1_UP	0.00987944	0.0950169	0.458447	1.49454	58	102	AFP_HP_SERPINA3_MMP9_SPAG6_MUCL1_GPR160_LRG1_PRLR_LYZ_FPR1_IGHG1_IGSF6_LILRB4_CD177_TFEC_IL2RB_ZG16B_EPCAM_ALCAM_VAV3_CXCR6_WIPI1_CCR2_TENT5C_CCL5_CTSW_JCHAIN_ITGAL
LE_NEURONAL_DIFFERENTIATION_DN	0.00997099	0.0955079	0.724058	1.65983	54	15	SFXN2_CKS2_UBE2C_CCNB2_E2F7_CDC20_KIF23
KUMAMOTO_RESPONSE_TO_NUTLIN_3A_DN	0.0099889	0.0955079	0.787202	1.64191	53	10	CCNA2_CKS2_CENPF_SPAG5_CDC20_CDKN3_CCNB1_KNL1_KIF2C
OUYANG_PROSTATE_CANCER_MARKERS	0.0100521	0.0958315	0.682305	1.66614	55	20	HPN_TFF3_AR_CTSB_AMACR_VAV3_MKI67_BCL2_IGFBP2_FN1
MIKKELSEN_MEF_HCP_WITH_H3K27ME3	0.010181	0.0966301	-0.359159	-1.36459	35	251	ALOX12B_SLC15A1_GJB6_EPHX3_AQP5_DES_CWH43_CNFN_TTYH1_POU2F3_TNXB_SLC6A2_SLC5A1_GRHL3_TUBB4A_CSMD1_KY_EPHA6_AQP3_SPTBN2_LYPD3_SCNN1B_CNNM1_HCN1_SLC6A11_SLC46A2_CADM3_NRG3_SLC34A2_PADI2_PPP2R2C_KCNA5_RSPO1_LAMC3_LAD1_GRIA2_OLFML2A_CPZ_FGF11_SLC22A3_CA4_SCN3B_SHISA6_TMPRSS2_RELN_CYP24A1_WNT4_CRTAC1_ADRA1A_LRFN5_KCNB1_ATP2B2_UGT8_TACR1_SGSM1_GRID1_PRDM8_ASTN1_CNTN4_NPY5R_TFAP2C_IRX4_FCHO1_LARGE2_GRIN2A_TAL1_APBA2_CRYM_DSCAML1_CYP4F22_CBLN4_HRH1_KL_HTRA3_CAMK2B_SLC47A1_CRB3_PLEKHG6_RYR2
WEST_ADRENOCORTICAL_TUMOR_MARKERS_UP	0.0102316	0.0966301	0.681671	1.66459	56	20	NEK2_FGFR4_CDK1_KIF20A_RRM2_PMAIP1_TOP2A_DTL_ASPM_STC1_IGF2_PRC1_PCSK6
WINNEPENNINCKX_MELANOMA_METASTASIS_DN	0.0102326	0.0966301	-0.603666	-1.66903	43	33	CLEC3B_EMX2_PI16_F10_P2RY14_HOXA9_CTNNBIP1_CXCL14_LSP1_ALDH3A2_TXNIP_SPPL3_DPYSL2_CRY2
SMID_BREAST_CANCER_RELAPSE_IN_BRAIN_UP	0.010254	0.0966301	-0.602001	-1.67455	43	34	TRIM29_EN1_KCNK5_EGFR_IMPA2_FOLR1_BCL11A_HOXA9_MMP7_SFRP1_KRT16_CHST3_VGLL1_COL9A3_PTX3_ST8SIA1_VSNL1_WWTR1
REN_ALVEOLAR_RHABDOMYOSARCOMA_UP	0.0103042	0.0968241	-0.475469	-1.54628	41	81	DES_TPPP3_SGCA_SIK1_NCALD_TNNT2_NDRG2_SCN3B_PDE2A_FOXN3_TMOD1_CASQ2_RRAGD_BIN1_CNR1_MAB21L1_TNNI2_TNNT3_MYCL_SEMA6A_ITM2A_CELF2_DIO2_DCX_CDKN1C_COBL_KCNN3_JAG2_CLCN5_EYA2_SYNE2_NCAM1_RPL31_HEY1_RBM38_SIRT2_RYR1_PPP1R16B
VILLANUEVA_LIVER_CANCER_KRT19_UP	0.0104218	0.097648	0.414945	1.43265	63	159	CTNND2_CEP55_GINS1_SALL4_TAC1_BUB1_HK2_BLM_DNA2_KIF20A_NCAPH_PCLAF_DLGAP5_RAD54L_ECT2_HJURP_CDC20_TENT5C_TOP2A_MKI67_SGO2_ZWINT_KIF4A_STRBP_TDRD9_MELK_CDCA8_TROAP_NCAPG_ANLN_KIF23_TPX2_LMNB1_NDC80_CKAP2L_SOX4_PTTG1_ZNF678_SIPA1L3_TTK_FANCI_STIL_H2BC8_SFI1_STMN1_CYTH2_KIF2C_KIF18A_GPD2_OLA1_CENPE_MCM10_RAB13_CENPO_RFX3_KIF15_KIAA1958_SFMBT1_KIAA1841
CHIARADONNA_NEOPLASTIC_TRANSFORMATION_CDC25_DN	0.0106952	0.0996833	-0.407531	-1.44875	41	143	GSTM1_ANXA8L1_CLEC3B_KLK8_TMEM45A_TNXB_KLF4_CD34_FHL1_GAS7_FBN1_KLF2_EBF3_DIPK2A_DUSP1_EMP3_ELN_NDRG4_TMEM159_ADRB2_DDR2_TMEM43_ADM_AQP1_TSPO_AKAP12_MAP1LC3B_TIMP3_ITGB4
MOOTHA_HUMAN_MITODB_6_2002	0.0107	0.0996833	0.344808	1.30856	71	404	TAT_HMGCS2_CASQ1_OAZ3_ABAT_UCP1_TK1_NDUFA7_BCL2A1_ACADSB_SLC1A1_GDF15_CYP27B1_UCP2_PYCR1_ABCF2_CPT1B_AMACR_SLC25A10_ATP7B_PPIF_SLC25A15_CYB5A_PRDX3_CLN3_HSPE1_MTHFD2_IVD_TIMM10_BCL2_BLVRA_PCK2_COX6C_GCAT_ENDOG_BID_CYP11A1_ACP6_MRPS14_MRPL24_GSR_NDUFS2_ALDH4A1_MRPL57_TIMM17A_BCKDHB_MRPS17_SDHC_CYBB_PCCB_ALDH18A1_UROS_HMGCL_HLCS_NDUFC2_MTCH2_IDH2_CYP27A1_BEX3_ME3_NDUFV2_NDUFB3_SLC1A3_MRPS7_DAP3_GPD2_BDH1_CASP8_NDUFA2_ACSL3_DNASE2_MRPS30_CRAT_MRPL13_SLF2_PC_MAOB_MRPL44_COX17_HAX1_STARD3_BAX_TSFM_ACADM_ATP5IF1_FARSA_AIFM1_MRPL9_GCDH_TBCB_HSPA1L_LYPLA2_TIMM23_MRPL19_TIMM17B_GFM1_FECH_HK1_SDHA_CYBA_ECHS1_ETFA_NBN_MRPL49_BCKDHA_FH_GOT2_MTHFD1_ALAS1_SARDH_MRPS16_ATP5MF_HCLS1_MRPS11_COQ7_HSPA9_BAK1_SLC25A14_PDHB_BCL2L11_SHMT2_NDUFS6_IMMT_CPT2
SHEDDEN_LUNG_CANCER_GOOD_SURVIVAL_A4	0.0110672	0.102812	-0.389875	-1.42147	41	174	SCEL_EPHX3_HOPX_ZNF750_PER1_AQP3_CD55_CAVIN2_ZBTB16_FOLR1_SLC34A2_C1orf116_EVPL_MALL_TIPARP_NFKBIA_HSPB8_NPR1_DUSP1_DAAM2_SYNE1_BTG3_PPP2R3A_ARHGEF10_TRIM2_RAB38_ATP2B4_CPM_FAM13A_CACNB1_FAM184A_PLS3_PELI1_ADCY7_ZFAND5_RASA4_ST3GAL5_HDAC5_MBIP_MAP3K6_ATP11A_PARM1_DLC1_NEDD9_NR3C1_LMO3_PIGA_CEP112
MCBRYAN_PUBERTAL_BREAST_4_5WK_UP	0.0112803	0.104403	-0.354896	-1.34754	39	249	AQP5_MUC15_KLF5_TMEM40_SLPI_CLDN10_POF1B_ATP6V1B1_ELF5_LCN2_SERPINB5_KRT14_PERP_TUBA4A_TP63_IGFBP6_TLCD4_CLDN8_FOLR1_COL7A1_PADI2_PDZK1IP1_LAD1_TMPRSS2_NHSL1_ADAMTS5_GAS1_DSP_VASN_TNFAIP6_CNTN1_PDLIM2_PROM1_MFGE8_TNFAIP2_CNN1_RIPK4_FIGN_DPYSL3_SFRP1_NXN_CXCL14_ACTG2_WNT2_TFAP2C_FGFR2_THBS2_GIPC2_JUN_SPNS2_BOC_FZD6_IL33_MARK1_NFIL3_ERRFI1_COL16A1_BCL6_IRX1_ID4_FBLN7_FOS_CALD1_PTX3_GAS6_INMT_PDLIM4_TSPAN8_RPL37A_ARHGAP21_RND3_CYSTM1_CDH1_EHF
REN_ALVEOLAR_RHABDOMYOSARCOMA_DN	0.0113184	0.104403	-0.319359	-1.27839	36	405	TMEM45A_EGFR_CD248_IGFBP6_GSN_QPCT_DOK4_FBN1_FSTL1_ECM1_TIMP2_KLF2_CLTB_FEZ1_LPAR1_PDLIM2_DUSP1_S100A6_S100A10_MRC2_GULP1_MFGE8_KLF6_PLPP3_MMP2_NT5E_CAVIN1_RAB23_DPYSL3_TWIST1_SCARA3_COL6A2_PTPN13_COPZ2_EMP1_COL6A1_THBS2_CBR1_ANXA1_NDEL1_LAMA4_MXRA7_TMEM43_AXL_PDGFRB_PTGES_COL1A1_PCOLCE_CLIP1_LAMC1_VAT1_ELOVL1_NRG1_TSPO_FBLN5_PLS3_IGFBP3_GRAMD2B_LOX_GJA1_CAV1_ADAMTS2_FGF2_PTX3_PAM_TGFBI_TPST1_GAS6_PXDC1_ENDOD1_NTAN1_ITGA5_DUSP14_SNX7_ABHD5_ARL4C_WLS_CAST_GALNT1_CCN2_COL5A1_TGFBR2_ELF4_HTRA1_TGFB1I1_GNG12_XYLT1_P3H3_TSPAN4_PDGFRA_PDGFC_EXT1_EFEMP2_RCN3_RHBDF1_RRAS_BDNF_GPR176_ELL2_BMP1_CAV2_EFEMP1_ELK3_ATP10A_GABARAPL1_ATP10D_CST3_SMTN_LRP1_SMURF2_NSMAF_SWAP70_SKAP2_BACE1_EDIL3
OHGUCHI_LIVER_HNF4A_TARGETS_UP	0.0113879	0.104403	-0.572927	-1.63277	47	39	GSTM1_PSAT1_PDK4_CYP39A1_GSN_QPCT_SLC2A4_LEPR_ELOVL7_CA3_PROM1_RCAN2_TXNIP_SLC16A7_AMY1B
MITSIADES_RESPONSE_TO_APLIDIN_DN	0.0113956	0.104403	0.376463	1.36372	72	244	MYB_NEK2_ERCC6L_SCD_AURKA_GPRC5A_GINS1_CCNA2_NUP210_BUB1_TYMS_BIRC5_BLM_JPT2_SLC38A1_NCAPH_PCLAF_DLGAP5_DENND1B_ECT2_HJURP_FUT8_DHCR24_RRM2_CENPF_PARP1_TOP2A_MKI67_ZWINT_CASP6_KIF4A_AGPAT5_DDAH1_CCNB1_ASPM_MELK_CDCA8_BUB1B_NCAPG_TPX2_ACLY_MYBL2_MAGED1_IMPDH1_NUSAP1_ARHGAP19_PTTG1_FOXM1_EDEM3_ATP13A3_LYPLA1_SHCBP1_KIF14_FANCI_NSD2_ANKRD10_RACGAP1_DCP2_TRIP13_TACC3_LPCAT1_SYK
VART_KSHV_INFECTION_ANGIOGENIC_MARKERS_UP	0.0113982	0.104403	-0.413346	-1.45183	44	132	KRT1_ATG9B_ANGPTL1_EPHA6_TNNT1_TNMD_CXCL2_VEGFD_WNT2B_IL18_EPHA4_EPHA7_PTGS1_LPA_FGFR3_STAB2_TIMP2_NPR1_DLK1_PROM1_TNFAIP2_EPHB3_EFNB1_FLT4_EPHB1_WNT2_FGFR2_THBS2_CXCL12_ANGPTL2_FZD6_S1PR1_ROBO4_ADM_TIMP3_TIE1_JAG2_CAST_HPSE_FGFR1_SERPINF1_EGFL7_FZD7_PDGFRA_COL18A1_ANGPT1_ANGPT2_DLL4_TEK_HEY1_JAG1_FRZB
MARTINELLI_IMMATURE_NEUTROPHIL_DN	0.0114603	0.10443	0.771235	1.63934	61	11	CSF3R_FCGR3B_FCGR2A_AOAH_ALPL_ST6GALNAC2_CXCL8_NCF2
LANDIS_ERBB2_BREAST_TUMORS_324_DN	0.011465	0.10443	-0.404788	-1.44131	44	144	CLEC3B_KLF4_CAVIN2_CD34_IGFBP6_CCDC80_RSPO1_GNAI1_DPT_FSTL1_HSPB8_CYP4B1_S100A6_CES1_THBD_SOWAHC_GJB2_ATP1B3_PENK_SPTBN1_CXCL12_ANGPTL2_TMEM43_PTGES_COL1A1_AHNAK_GJA1_SNRK_TGFBI_GAS6_SRPX_GPX3_ABHD5_MAN1A1_ZEB1_COL5A1_COL3A1_HTRA1_PTPRB_COL18A1_LPIN1_MAP4_MYL9_ST3GAL6_H6PD_QKI_PHLDB1_FAM107B_PLPP1_BNIP2
FARMER_BREAST_CANCER_CLUSTER_3	0.0116149	0.105502	-0.724034	-1.71266	51	16	CLDN1_EGFR_SRD5A1_PDZK1IP1_MALL_NDRG1_ADM
IZADPANAH_STEM_CELL_ADIPOSE_VS_BONE_DN	0.0116567	0.105589	-0.4497	-1.51482	46	99	SLPI_MFAP5_ACKR3_EN1_HYAL1_GPR87_CCDC80_AKR1C1_FBLN1_FBN1_MFAP4_LRRC17_PALMD_PTGIS_MYH11_CRYAB_NFIB_JAM2_LAMA4_ASAP3_DAAM1_ATP2B4_NUAK1_TXNIP_CELF2_LOX_AKAP12_CA11_EHBP1_CISD1_IRAG1_PPTC7_PODN_FZD7_TCF4_SERPING1
FERREIRA_EWINGS_SARCOMA_UNSTABLE_VS_STABLE_UP	0.0119048	0.107537	0.413523	1.42375	72	156	AKAP5_CEP55_OR2A4_UBE2T_CCNA2_SPC25_BLM_NCAPH_PCLAF_DLGAP5_MACIR_HJURP_DHFR_CENPF_STX1A_TOP2A_SGO2_ZWINT_KPNA2_CDKN3_CCNB1_ZNF93_TGFB3_MELK_KNL1_NCAPG_ANLN_KIF23_TPX2_LMNB1_ODF2_IKBKB_NDC80_CDC6_NUSAP1_POLE2_SLCO5A1_NCKAP1L_ATAD2_GDAP1_XRCC3_RPA3_KIF2C_KIF18A_DAP3_MACROH2A1_CENPE_FANCD2_PARPBP_CENPK_KIF15_LSM5_BRIP1
VERHAAK_GLIOBLASTOMA_CLASSICAL	0.0119562	0.107705	-0.403088	-1.44049	46	146	ACSBG1_KLHL4_CREB5_EGFR_SLC6A11_RFX2_DENND2A_RGS6_GAS1_FGFR3_PCSK5_CDK6_SLC6A9_MEOX2_LHFPL6_JUND_RIN1_MAB21L1_SMO_GLI2_ADGRE5_CAMK2B_SEMA6A_PTPN14_GJA1_NPAS3_ARAP2_CLIP2_IRS2_SPRY2_ADGRG1_PMP22_DLC1_EYA2_MEIS1_FZD7_DOCK6_ITGB8_JAG1_EXTL3_GLG1_SLC12A4_PTPRA_GNG7_ZFHX4_MCC_LAMB2_LRP5_CC2D1A
VERHAAK_AML_WITH_NPM1_MUTATED_DN	0.0120515	0.108253	-0.366669	-1.37243	43	217	KRT1_HOPX_ANXA8_LCN2_CD34_KIT_FHL1_GSN_GNAI1_F2RL1_PALM_FOXO1_GPM6B_GPSM2_DLK1_PROM1_TMOD1_NT5E_MYH11_OPTN_CAVIN1_RRAGD_TSPAN7_ABLIM1_EMP1_WASF1_SPTBN1_RUNX1T1_PCDHGC3_MEG3_GATM_MXRA7_JUP_FZD6_TFPI_ROBO1_LAMC1_HPGD_ITM2A_SNCA_DCHS1_FAM171A1_ITGA6_GJA1_NBL1_CAV1_ARAP2_SPRY1_GMPR_PAM_TGFBI_DPYSL2_ENDOD1_B4GALT6_MAN1A1_CCND2_HSPG2_FGFR1_SERPINF1_EGFL7_TGFB1I1_RUNX3_XYLT1_SERPING1_NCAM1_SSBP2_PRKD3_ASS1_ERG_PDE4B_SMAGP_ITM2C_THSD7A_MEF2A_SYNGR1_PPP1R16B_HSPB1
LANDEMAINE_LUNG_METASTASIS	0.0120832	0.108253	-0.700017	-1.71243	53	18	FERMT1_TFCP2L1_CHRM3_C21orf91_UGT8_PLEKHG4_LARGE2_SPSB1_PAQR3_SIKE1_ITGB8
DARWICHE_PAPILLOMA_RISK_LOW_UP	0.0121488	0.108543	-0.413557	-1.4476	47	129	KPRP_ARG1_CALML5_SERPINB3_SLPI_INAVA_CSTA_GSTA1_CX3CL1_SFN_KLK6_CA3_LTB4R_HRC
PLASARI_TGFB1_TARGETS_10HR_DN	0.0123215	0.109785	-0.356955	-1.35142	43	242	GSTM1_SCARA5_ADGRG2_CAVIN2_VEGFD_PDK4_IL18_MT1A_SLC14A1_CASP12_MAP2_FOXP2_EPHA7_TGFBR3_ADAMTS5_ADGRG6_GAS1_MRGPRF_FOXC1_PALMD_FAT4_ARHGAP20_ELOVL6_EBF3_IGFBP5_PDLIM2_OSR1_GULP1_LGR4_PLPP3_THBD_LILRB5_ARRDC3_SCARA3_NFIB_ABLIM1_LDB2_CLIP4_PCDH7_OGN_CNKSR3_FGFR2_CALHM5_ZNF521_RUNX1T1_NFIX_PRRX1_LIFR_LAMA4_PCDH9_TCF7L2_TRIM2_CDC42EP2_MMP16_ADM_DCLK1_PLEKHH2_AQP1_MEIS2_CELF2_PTX3_ADAMTS1_PLEKHG1_MAN1A1_EDNRB_SH3BP5_RND3_PIK3R1_PMP22_CAND2_NR1D2_PDGFRA_ARHGAP28_LPAR4_SVIL_FBXL7_MBNL3_ANGPT2_DBP_PDE5A_IFIT3_THSD7A_SESN3
VECCHI_GASTRIC_CANCER_ADVANCED_VS_EARLY_DN	0.012356	0.109794	0.4472	1.4656	73	106	GP2_WNK4_NAT1_CAPN13_CAPN9_TMC5_MUC1_MLPH_HGD_TFF3_NDUFA7_REEP6_HEPACAM2_C9orf152_ELAPOR1_GOLM1_ARFGEF3_STARD10_ESCO2_FMO5_SULT1A2_TSIX_SENP8_BLNK_CHCHD5_HMMR_TPD52_GCNT1_SNRNP25
INGRAM_SHH_TARGETS_UP	0.0124626	0.110441	-0.432802	-1.47936	49	110	CLEC3B_PI16_KLF4_RORA_SOSTDC1_OMD_KLF9_DCN_FBN1_TWIST2_IFI27L2_FILIP1L_DUSP1_MFAP3L_PLPP3_THBD_TSC22D3_FLT4_PENK_KLF10_ARHGEF10_SGMS2_ALX4_TBX5_IGFBP3_AKAP12_SPRY1_NR4A1_ADD3_PTCH1_INMT_NFE2L2_CYSTM1_CCN2_PMP22_RPL29_RAMP2_NID1_NR3C1_RASSF8_GADD45A_CDC42EP1_BDNF_TEK_SELENOP_CP_GPR155
CLASPER_LYMPHATIC_VESSELS_DURING_METASTASIS_DN	0.0125845	0.111022	-0.587115	-1.63314	53	34	PCOLCE2_FBN1_TWIST2_LPAR1_EMILIN2_NT5E_COL6A2_COL6A1_JAM2_LTBP1_PCOLCE_ROBO1_COL1A2_LOX_FOXC2_SDC2_COL5A1_COL3A1
BOHN_PRIMARY_IMMUNODEFICIENCY_SYNDROM_DN	0.0126006	0.111022	0.580387	1.58936	71	35	KMO_LST1_BMP2K_KDM4B_SLC12A8_SORL1_CDKN2A_HCK_TLR7_GALNT10_ASAH1_TNFSF10
ACEVEDO_LIVER_CANCER_WITH_H3K9ME3_UP	0.01263	0.111022	-0.457043	-1.51116	50	90	KRT10_LAMB4_SPRR1A_ANGPTL5_SERPINB3_SERPINB4_LPAR3_NCALD_ABCB5_ELOVL7_ANK2_KCNK2_ABCA13_RGS7BP_LTC4S_MAML2_PPP2R3A_SAPCD1_FAT3_EVA1C_CEP126_MITF_CPQ
FINETTI_BREAST_CANCERS_KINOME_BLUE	0.0130895	0.114752	0.658887	1.62468	72	21	WNK4_BMPR1B_ERBB4_EPHA10_RET_NRK_ERBB3_IKBKB_STK36_NEK11_IGF1R
MCMURRAY_TP53_HRAS_COOPERATION_RESPONSE_DN	0.0131705	0.11491	-0.517412	-1.58225	54	56	SBSN_PERP_CD55_SEMA3D_CKMT1A_PARD6G_CPZ_SCN3B_COL9A3_ID4_HEY2_FAS_DGKA_JAG2_GARNL3_RAB40B_MPP7_RASL11A_SATB1_RAI2_NOTCH3_PLXDC2_ATP8A1_PLTP_MCAM_NECTIN4_ABCA1_SLC27A3
BERENJENO_TRANSFORMED_BY_RHOA_REVERSIBLY_UP	0.0131778	0.11491	-0.831254	-1.678	60	8	GSTA1_MT1X_DNM1
PIONTEK_PKD1_TARGETS_DN	0.0132462	0.114951	0.733335	1.62415	72	13	AFP_UHRF1_CCNA2_NDP
FRIDMAN_IMMORTALIZATION_DN	0.0132527	0.114951	-0.600577	-1.65092	56	32	IGFBP6_CLTB_IGFBP5_FILIP1L_OPTN_TSPYL5_CXCL14_ALDH1A3_IGFBP3_MAP1LC3B_MAP2K3_AHR_CCN2_HTRA1_TGFB1I1
FONTAINE_PAPILLARY_THYROID_CARCINOMA_UP	0.0134615	0.116361	-0.516235	-1.59973	55	61	SCEL_CLDN1_SLPI_KLF4_PSAT1_KCNK5_FAM107A_DPP4_IGF2BP2_ECM1_TENM1_S100A6_S100A10
XU_GH1_AUTOCRINE_TARGETS_DN	0.0134865	0.116361	0.431454	1.43823	80	122	NAT1_AGR2_CACNG4_ELOVL2_PRLR_ARMT1_CTNND2_BAMBI_PREX1_MAGED2_DSCAM_SULF1_SLC38A1_PCLAF_RAB31_ADCY1_UGDH_SBK1_SCGB2A1_NETO2_ESPN_THBS1_NRCAM_TPM1_ISOC1_MAP3K1_PCCB_SERPINA5_GDAP1_LXN_HOOK1_PXDN_PMEPA1_B4GALT1_SULF2_CA2_GSTM3_TMEM164_KDM5B_ZNF217
FRASOR_RESPONSE_TO_SERM_OR_FULVESTRANT_DN	0.0135417	0.11653	0.539615	1.55366	77	47	MYB_TK1_AURKA_CCNA2_CDK1_UBE2C_CAP2_BLM_CENPF_CDC20_TIMELESS_KIF11_H2AX_FOXM1_RNASEH2A_STMN1_KIF2C
NIKOLSKY_BREAST_CANCER_17Q11_Q21_AMPLICON	0.0136884	0.117427	-0.447178	-1.49817	54	96	KRT10_FOXN1_SLC13A2_KRT27_GSDMA_KRT25_RAPGEFL1_TNS4_KRT23_NR1D1_BLMH_ANKRD13B_CACNB1_CORO6_PPP1R1B_STAC2_MYO18A_DUSP14
MURAKAMI_UV_RESPONSE_6HR_UP	0.0137177	0.117427	-0.596638	-1.64009	58	32	KRT1_DSG1_EVPL_DSP
SENESE_HDAC2_TARGETS_DN	0.0138614	0.118286	-0.440555	-1.48815	55	101	SCEL_MFAP5_ACKR3_KRT14_TNNT2_CAVIN2_IGFBP6_S100A4_FLGAS1_STOX2_FGF11_EGF_ALPK2_TMEM255A_MATN2_CRYAB_SCARA3_NFIB_CXCL14_GPNMB_LSP1_JUP_TRIM2_FKBP9_COL1A1_LRP11_AQP1_FADS2_LOX_GXYLT2_ID4_OLFML3_ZBTB20_TIMP3_RASA4_PTCH1_SDC2_COL3A1_EFEMP2_BNC2_TMEM200C_SSBP2_MPP7_MYL9
WALLACE_PROSTATE_CANCER_RACE_UP	0.0138932	0.118286	0.362215	1.33112	89	282	NAT1_HMGCS2_MYB_ELOVL2_MMP9_GZMK_ADAMDEC1_MS4A1_FCMR_PLAC8_SELL_BCL2A1_LYZ_LCK_IDO1_IGLV214_IGHG1_IGKV1D39_IGHV321_IGKV320_CCR7_IGLC2_GPR65_ADAM28_UCP2_PLEK_GZMA_IGKC_GADD45G_TFEC_IGHM_TRBC1_CD27_PI15_RNASE6_ITGB2_CCN4_SAMSN1_CCR5_CD53_C1QB_GPR171_CXCL9_CD48_CD52_CCL4_CD28_CCL5_LAPTM5_JCHAIN_CTSS_ITGAL_HLADQB1_CD86_IGHA1_CCL8_RAC2_FCER1G_CCL19_LILRB2_ADA2_PTPRC_TRBC2_PTPN7_FBN2_FYB1_CORO1A_IRF8_CD83_MS4A4A_CDH2_HLADPB1_HLAJ_CD2_TCIM_HLADRA_CD37_SERHL_ZAP70_PTPN22_VSIG4_NCKAP1L_ARHGAP25_EVI2A_PIM2_OAS2_SRGN_LY96_C1QA_SLA_SEPTIN6_COTL1_APOBEC3G_TYMP_DNAJC15_IL10RA_ARHGAP15_HLADQA1_PSPH_GSTM3_POU2AF1_ITGA4_SLAMF1_IL2RG
WU_APOPTOSIS_BY_CDKN1A_VIA_TP53	0.0139631	0.118286	0.528832	1.54808	80	51	TUBB3_CEP55_AURKA_UBE2T_CDK1_UBE2C_BUB1_TYMS_PBK_DLGAP5_EXO1_MKI67_CCNB1_ASPM_NCAPG_ANLN_TPX2_ATAD2_TTK_FANCI_RACGAP1
HUMMERICH_MALIGNANT_SKIN_TUMOR_UP	0.0140062	0.118286	-0.737202	-1.69599	62	14	SLPI_HBA2_GSTA1_ECM1_KRT16_COL1A2_S100A8
MEBARKI_HCC_PROGENITOR_FZD8CRD_DN	0.0140351	0.118286	0.355346	1.31455	91	303	SPP1_FGB_HP_HMGCS2_ACAN_C4A_TTC39A_DCDC1_HGD_PDZK1_CYP21A2_ALB_HPN_CYP4X1_SERPINA1_ABAT_DNAI1_TDO2_FGD3_PCSK4_REEP6_FAR2P4_RANBP3L_PWWP3B_MATK_RAB26_SLC40A1_SPX_ATP8B3_AGBL2_RAB17_AKR7L_ABCC6_APOC1_NABP1_ARSL_GJB1_CLMN_GADD45G_SYT7_CYP2C8_CFI_A1BG_RAB11FIP4_LINC01341_LCA5L_BLNK_PRODH_CFAP70_TRIM36_PLIN5_ERBB3_C2orf72_AFMID_HHEX_PAQR6_PDE11A_PDE8B_FRK_PON1_PPP1R3B_AGT_RORC_BAIAP3_EFNA1_RNF43_ALDH4A1_CLCNKA_C6_ANKRD24_TCIM_ACAA1_MALAT1_TMEM150A_C1QTNF6_SERPINA5
NIKOLSKY_BREAST_CANCER_17P11_AMPLICON	0.0140419	0.118286	-0.827834	-1.67109	64	8	ALDH3A1_MFAP4_EPN2_ALDH3A2_SLC47A1_MAPK7
BONOME_OVARIAN_CANCER_SURVIVAL_SUBOPTIMAL_DEBULKING	0.0140845	0.118286	-0.309742	-1.25657	44	467	SERPINB7_KRT10_KLK5_GSTM5_COL21A1_ZBTB16_GNAI1_LAD1_CILP_DCN_ABCA8_LEPR_ECM2_FAT4_RECK_ADRA1A_IGFBP5_FEZ1_LPAR1_FILIP1L_DUSP7_GULP1_PLPP3_NT5E_SYNE1_PKP3_MYH14_CAVIN1_RARG_DKK2_TSPAN7_ARHGAP6_MEOX2_KAT2B_TLE4_GIPC2_FCHO1_RUNX1T1_ARHGEF10_SNAI2_JAM2_GATM_REV3L_ADAMTSL3_TNFRSF25_ENPP2_CSF1_TFPI_KL_TNNI2_LMOD1_PPP3CA_HMGCR_CDK3_GAS2L1_ITM2A_SLC47A1_DCHS1_IGFBP3_NBL1_CAV1_FOXC2_CPQ_DST_TRPC1_CDC42EP4_BST1_KCNAB1_JAM3_PAM_ITGB4_COL13A1_NMT2_MAP2K3_SDC2_FUT4_TMEM47_ESRRA_ADAMTS7_AGTR1_PHACTR2_ZEB1_LARP6_PIK3R1_SNCAIP_FOXO3_TGFB1I1_NID1_SBF1_PDGFRA_OGFR_AVPR2_HDAC4_GALK1_SCAPER_PRKD3_PSD3_SMAGP_DNAJB4_SELENOP_CDYL_THSD7A_CAV2_CCSER2_SLC12A4_BAIAP2_EFEMP1_SPOCK1_PDE1A_FKBP8_PTPRS_TICAM1_TRMT61A_CALCOCO2_APC_SESN1_ABCG2_SEPTIN7_SPARCL1_GLS_CYRIA_CDK11B_SPART_LRRFIP2_PDE4A_CC2D1A_WBP4_HEPH_EPB41L3
VECCHI_GASTRIC_CANCER_EARLY_UP	0.0141075	0.118286	0.341812	1.29528	94	394	SPP1_TMC5_MYB_MMP3_NEK2_TK1_IL17RB_KRT18_UHRF1_MSX2_CEP55_AURKA_ARHGAP8_PMS2P5_GPRC5A_UBE2T_GINS1_GDF15_STRIP2_ILDR1_CCNA2_KIF26B_CEMIP_PABPC1L_CKS2_CDK1_UBE2C_BUB1_ESCO2_BIRC5_PBK_JPT2_KIF20A_RUNX1_CTSB_PCLAF_DLGAP5_CCNB2_CLDN7_ECT2_RRM2_DHFR_HMGB3_MARVELD3_GSTCD_ZNF117_SLC52A2_H19_E2F7_DEPDC1_NUF2_CENPF_CDC20_TOP2A_MKI67_SGO2_ZWINT_STK31_KIF4A_HSPE1_SAC3D1_IER5L_HMMR_CHI3L1_CDKN3_CCNB1_INHBA_DTL_SEMA4B_SKA3_ASPM_MELK_KNL1_BUB1B_KIF9_NCAPG_ANLN_TPX2_BID_NDC80_RAD51AP1_MYBL2_PRR11_MTFR2_HSPA8_SLC39A4_CDC6_ABHD11_CDCA2_NUSAP1_TIMM17A_BUB3_KRT7_MRPS17_XRCC4_RARRES1_PTTG1_FOXM1_CAMK2N1_NME1_KCNE3_ATAD2_KIF14_TTK_FANCI_NSD2_JPT1_ZNF367_ANKRD10_MTCH2_RACGAP1_S100A11_CENPW_RPA3_TRIP13_ATG16L1_GTSE1_NUDT6_PMEPA1_CXCL1
ALTEMEIER_RESPONSE_TO_LPS_WITH_MECHANICAL_VENTILATION	0.0141927	0.118696	0.444175	1.45568	84	106	FCGR1A_HPX_TFPI2_CCL4L2_OPRPN_SELL_BCL2A1_CCRL2_CSF3R_IL1B_MEFV_PLA2G7_IL4I1_FCGR2A_RAB20_GPR65_LST1_PLEK_MARCKSL1_CCL3_GADD45G_TFEC_CCR1_CH25H_PLAUR_CCR2_FCER1G_CCL2_TIMP1_SLC15A3_SLFN12L_THBS1_GK_IRF7_BCL3_CYBB_GEM_USP18_OAS2_SLA_IL1RN_SERPINE1
INAMURA_LUNG_CANCER_SCC_UP	0.0143728	0.119896	-0.777474	-1.69372	65	11	DSC3_KRT5_KRT14_SFN_DSG3_NECTIN1
DESERT_STEM_CELL_HEPATOCELLULAR_CARCINOMA_SUBCLASS_UP	0.0146623	0.121959	0.373276	1.34617	93	231	SPP1_MMP12_MMP9_MMP11_BAMBI_ASRGL1_CEP55_PAFAH1B3_SLC4A7_SULF1_CKS2_CDK1_UBE2C_MARCKSL1_BUB1_HK2_BLM_KIF20A_EPCAM_DLGAP5_PLEKHF2_HJURP_HILPDA_VNN2_ATIC_RAP1GAP_SLC12A8_MYO6_TRAF5_SPAG5_TOP2A_KIF11_ALDOA_P2RX4_AGPAT5_MTHFD2_BORA_BUB1B_TROAP_NCAPG_TFRC_KIF23_TPX2_GNPDA1_PKM_RAD51AP1_SOX4_NRCAM_CAPG_ARHGEF2_TCIM_PTTG1_TMEM165_UGCG_TTK_CSRNP2_JPT1_MAT2A_RACGAP1_S100A11_KIF2C_TRIP13_BZW2_TACC3_LPCAT1_DSG2_ILF2_SALL2_CENPE
ELVIDGE_HYPOXIA_BY_DMOG_UP	0.0146947	0.121959	-0.407758	-1.42627	57	128	AHNAK2_TMEM45A_CCN5_SCNN1B_EGFR_GPR87_S100A4_SLCO4A1_OLFML2A_ANGPTL4_DDIT4_S100A2_IGFBP5_MAFF_S100A6_ADORA2B_KLF6_RRAGD_FYN_JUN_NDRG1_DAAM1_SAMD4A_FAM13A_NFIL3_ADM_TXNIP_IGFBP3_LOX_AKAP12_GJA1_CAV1_DST_SPRY1_FOS_PAM_TGFBI_SRPX_NR3C1_EGLN1_ALDOC_ATF3_HEY1_ZNF395_KLF7_SPOCK1_MXI1_EGLN3_RLF_KDM3A_PDK1_INSIG2_ZNF292_CITED2_PFKP_SFXN3_SLC2A1_DSC2_MET_VEGFC_AK4_EGR1_PIM1
ZHANG_RESPONSE_TO_IKK_INHIBITOR_AND_TNF_UP	0.0148608	0.123025	-0.369231	-1.37126	54	203	SPRR1A_PI3_CLDN1_GRHL3_SGPP2_EDN1_FAM83B_BMP2_LYPD3_CXCL2_ABCA12_DDIT4_ELOVL7_IL1R2_TNFAIP3_NFKBIA_TNFAIP6_ABTB2_MAFF_TAF4B_KLF6_TNFAIP2_B3GNT5_ZC3H12C_CCN3_CLIP4_TLE4_TMCC3_KRT6B_STARD5_SAMD4A_OAF_TIAM2_TUBB2A_SLCO3A1_PELI1_GRAMD2B_PNRC1_FRMD4B_IL15_CDC42EP4_PTX3_AMOTL2_SPSB1_ARHGAP42_MAP2K3_TAP1_NFAT5_G0S2_DAPP1_SGK1_CEBPB_RIPK2_NCK1_BIRC3_ITGB8_N4BP1_HELZ2_HIVEP1_IRAK2_ATF3_IFIT3_C1orf74
ZHOU_INFLAMMATORY_RESPONSE_LPS_UP	0.0150269	0.123921	-0.342644	-1.31528	52	270	SERPINB2_NIPAL4_HAL_KLF5_CDH19_CLDN1_TGM1_AHNAK2_MFSD2A_ANGPTL1_EREG_SLC5A1_KLF4_SGPP2_EDN1_CD55_CREB5_OSR2_KLK10_CXCL2_KREMEN1_BCL11A_IL18_GPLD1_DNASE1L3_FOXP2_CDON_ELOVL7_ADAMTS5_FOSL1_MAFF_FILIP1_PLPP3_TNFAIP2_ADH1B_ATP2B2_CSRNP1_ZC3H12C_GPC3_DDR2_SYCE1_FSCN1_ANKS6_PPP1R15A_CA13_CADPS_ADM_SEMA6A_IGFBP3_NPAS3_KIF1B_CDC42EP4_PTX3_PTPN21_SYDE1_ITGA9_C11orf96_SPSB1_MAP2K3_TRIP10_FUT4_COBL_TEC_G0S2_ATP2B1_CAST
SCHLINGEMANN_SKIN_CARCINOGENESIS_TPA_DN	0.0151105	0.123921	-0.643553	-1.66026	66	23	CCL27_ACSBG1_CCL21_TMEM255A_GPT_COL1A1_COL1A2_GMPR_PLEKHA5
IVANOVA_HEMATOPOIESIS_STEM_CELL_LONG_TERM	0.0151154	0.123921	-0.374335	-1.37854	56	187	CCL27_SPRR1A_KRT27_RORA_PTPRZ1_ADGRD1_FMN2_PLN_PROX1_DNM1_FSTL1_TWIST2_HLF_SYN2_CNTN1_FOXN3_FILIP1_PROCR_PHLPP1_PRDM1_ABLIM1_LDB2_TCF7L1_CLIP4_ARHGEF10_JAM2_PRRX1_PCDH9_CGNL1_FUT10_GBP6_PLSCR4_SKI_PRDM16_ZBTB20_SLC9B2_TIE1_JAM3_FLRT3_PTPN21_TNS1_EPB41L2_LIX1L_JAG2_DOCK9_EYA2_CBX7_HOXA3_SCARF1_COL18A1_NFE2L3_CHIC1_ANGPT1_SCAPER_RRAS_GPRC5B_CHST2_MYOM1_ADGRL1_CCM2L_LCA5_BICC1_PLXDC2_CCSER1_LAMB2
DELPUECH_FOXO3_TARGETS_UP	0.0151442	0.123921	-0.50821	-1.57486	62	61	KLF5_LGR5_EDN1_CD55_KLK10_IGFBP6_GSN_PDZK1IP1_TIMP2_AKR1C2_SMPDL3A_EMP1_KRT6B_CDC42EP2_SLC31A2_BCL6_HPGD_SERPINB8_CAV1
BROWNE_HCMV_INFECTION_2HR_UP	0.0151586	0.123921	-0.576123	-1.61322	64	35	CFD_CHRDL1_COL21A1_MFAP4_ECM2_NFKBIA_ADH1A_RGS2_ADH1B_FOS_NR4A1_ATP1A2
MULLIGHAN_NPM1_SIGNATURE_3_DN	0.0152246	0.12415	-0.396867	-1.41634	59	145	DSC1_GJB3_TPPP3_LRP4_SPTBN2_CD34_LTBP4_FHL1_TMPRSS2_PDE2A_GPM6B_MYH11_TSPAN7_CSNK2A2_RUNX1T1_PYGB_KATNB1_PLCB4_TNFRSF25_FAM171A1_NBL1_SNRK_ITGA5_ARL4C_HSPG2_RPL4_POU6F1_FGFR1_SERPINF1_TGFBR2_FOXO3_SVIL_EIF3F_PDE4D_PDE4B_MEF2A_CAPN3_RYR1_PPP1R16B_ATP10A_HSPB1_HEG1_GAD1_RETREG1_COL14A1_NPR3_SUN2_TMEM243_TERF2_CAMKK2
KONDO_EZH2_TARGETS	0.0155747	0.126689	-0.372964	-1.38056	57	197	SERPINB3_DNER_TYRP1_TMEM45A_LOXL4_EDN1_EGFR_ABI3BP_FHL1_HEMGN_UST_KLF9_HAS2_HLF_KLF2_TNFAIP6_IGFBP5_NEGR1_OSR1_GULP1_CPE_TACR1_NT5E_AOX1_RRAGD_CNTNAP3_FAM43A_KLF3_EMP1_TRIM2_FAR2_COL1A1_TFPI_SAMD4A_ABCA5_RBP4_SSPN_HPGD_ITGA6_IGFBP3_ADCY7_GJA1_HSD17B2_CFDP1_SNTB2_TSPAN8_SCARB1_ACKR2_ZEB1_SGK1_CCN2_TTC28_COL3A1_DSEL_RBMS3_NPAS2_AKAP13_WWTR1_ANTXR2
RICKMAN_HEAD_AND_NECK_CANCER_B	0.0156141	0.126695	-0.578277	-1.60856	66	34	CALML5_MUC15_MFAP5_ELF5_BBOX1_COL21A1_OMD_COCH_NRN1_LRRC17_BCHE_UGT8_GPC3_OGN
BLANCO_MELO_COVID19_SARS_COV_2_INFECTION_A594_CELLS_DN	0.0157931	0.127651	0.536097	1.53746	90	46	KLHDC7A_SERPINA6_CNTNAP2_BCAS1_TK1_SPDEF_FGFR4_C9orf152_KRT8_PIK3R3_SLC25A10_DHCR24_RIBC2_H19_RECQL4_FAM111B_FASN
ICHIBA_GRAFT_VERSUS_HOST_DISEASE_D7_UP	0.0158228	0.127651	0.444453	1.45276	94	103	SERPINA3_LBP_TFF3_PLAC8_BCL2A1_LY86_KRT18_LYZ_MSR1_SNX10_TYROBP_SLC11A1_LILRB4_CD53_C1QB_CXCL9_HCK_CTSS_ADGRE1_C1QC_CCL2_PKM_HLADMB_IL6ST_PLD4_IRF8_MS4A4A_IRF7_MNDA_HLADRA_HLADQB2_USP18_FLOT1_HLADMA_IL1RN_HLADQA1_IL18BP_CD14_VCAM1
KHETCHOUMIAN_TRIM24_TARGETS_DN	0.0158491	0.127651	0.847175	1.57926	83	6	CYP26A1_PRLR_AR_FGF1
SERVITJA_ISLET_HNF1A_TARGETS_UP	0.0160428	0.128894	-0.39643	-1.40929	62	143	GSTA1_PRKG2_HCN1_FABP7_SV2B_DPT_DNM1_NDRG2_FBN1_TIMP2_TNFAIP2_PROCR_PLA2G4A_CHL1_SCARA3_MAF_COL6A1_THBS2_ZNF521_CACNA2D3_ANXA1_SNAI2_CXCL12_CNR1_PYGB_PLCB4_RAB38_CSF1_PCOLCE_VIM_DCLK1_LGALS3_MEIS2_SNCA_ADCY7_ADCYAP1R1_AKAP12_ID4_EPB41L2_TMEM47_PMP22_COL3A1_HTRA1_RBMS3_COL18A1_EFEMP2_MAP4_GALK1_FGF14_CXCL13_ASS1_ATF3_LGALS1_EFEMP1_ZFHX4_SPARCL1_MCAM_NOL3_SNCG_SCARF2_AEBP1
MIKKELSEN_ES_HCP_WITH_H3_UNMETHYLATED	0.0161842	0.129542	-0.613983	-1.62932	70	27	IL20RB_KRT27_TRPM1_ABCC9_PALMD_JPH2_LY6K
BILANGES_SERUM_RESPONSE_TRANSLATION	0.0162026	0.129542	-0.606837	-1.63324	70	29	DNM1_TCF7L2_RPS19_RPL18A_RPL4_RPL29_RPL21_RPS7_EEF1G_RPS6_RAVER2_EIF3F_RPS8_RPL10_PTMS_RPS5_EEF1B2_RPL14_RPL6_RACK1_RPS3_ARID5B
KIM_GERMINAL_CENTER_T_HELPER_DN	0.0163328	0.130264	-0.770612	-1.67877	74	11	PER1_RORA_SPTBN1_S1PR1_DUSP8_IRS2_ELL2
PEDERSEN_METASTASIS_BY_ERBB2_ISOFORM_6	0.0163847	0.13036	0.610418	1.58639	91	27	KMO_SERPINA3_UGT2B28_MGP_IL2RB_SLITRK6_PRAG1_ITGB2_SYTL4_RNF32_RAB27B
RASHI_RESPONSE_TO_IONIZING_RADIATION_2	0.0165165	0.13109	-0.415535	-1.43196	65	116	SPRR1A_GJB5_KLF5_LCN2_KLF4_EDN1_CX3CL1_CXCL2_TNFAIP3_NFKBIA_CXADR_KLF6_PKP3_HIVEP2_RHOU_KLF10_ANXA1_CSF1_TUBB2A_LGALS3_TIMP3_NFE2L2_CFTR_BIRC3_PVR_WWTR1_N4BP1_CEBPD_HIVEP1_PDE4B_ATF3_CAPN3_PTPRA_MGLL_BTG1_RBPJ_CDKN1A_VPS37B_INPP5A
RASHI_RESPONSE_TO_IONIZING_RADIATION_1	0.0168146	0.133132	-0.565594	-1.59143	71	36	HSD11B1_WNT4_DUSP1_PLXNA2_ADRB2_JUN_ZFP36_FOS_CCDC186_G0S2_SGK1_TIMM8A_GADD45A_ATF3_LIN9_WDR74_S100A1_SLC2A1_DNAJC17_EGR1_SEC23A_SLBP
STEIN_ESR1_TARGETS	0.0169291	0.133715	0.47215	1.48613	99	79	TFF1_SLC27A2_ABAT_GLA_GREB1_RAB26_RET_SGK3_MICB_CAP2_TPBG_SUSD4_CCNE2_SIAH2_RAB31_PRSS23_RAB27B_CA12_DTL_PAPSS2_DYNLT3_PXMP4_CDC6_PCNA_POLE2
FRASOR_RESPONSE_TO_ESTRADIOL_UP	0.0170116	0.133737	0.581099	1.57456	96	33	TFF1_PDZK1_SLC39A6_MAPT_GREB1_RET_AREG_SIAH2_RAB31_PRSS23_TOP2A_CA12_NRIP1_SLC22A5_CDC6
STEIN_ESTROGEN_RESPONSE_NOT_VIA_ESRRA	0.0170136	0.133737	0.689139	1.60342	93	16	ABAT_GREB1_RET_SGK3_TPBG_SUSD4_SIAH2_DYNLT3
MALTA_CURATED_STEMNESS_MARKERS	0.017199	0.13487	-0.704627	-1.66675	76	16	KLF4_LGR5_CD34_MYC_PROM1_TWIST1
HOLLERN_EMT_BREAST_TUMOR_UP	0.0174994	0.136723	-0.401174	-1.40495	68	130	FLNC_S100A4_DNM1_MEDAG_DCN_ADGRA2_TIMP2_LPAR1_OSR1_ZFPM2_EMP3_MRC2_CCDC102A_AOX1_MATN2_SCARA3_CDH13_LTC4S_DBN1_DDR2_SPTBN1_PRRX1_CFH_LSP1_PKD1_ANGPTL2_FKBP9_AXL_CSF1_MARVELD1_PCOLCE_JDP2_HTRA3_CFL2_VIM_OLFM1_NFATC1_ITGA5_SACS_EPB41L2_HSPG2_ZEB1_TGFBR2_PVR_TSPAN4_PDGFRA_EFEMP2
SU_THYMUS	0.0175566	0.136723	0.686719	1.59779	96	16	MMP12_MYB_ADAMDEC1_RHOH_TRAF3IP3_IRF8
TANAKA_METHYLATED_IN_ESOPHAGEAL_CARCINOMA	0.0175607	0.136723	-0.479029	-1.52593	72	70	KRT1_KRT2_KRT31_CHRM1_SEMA4G_PCDH19_NFIB_PTGER2_MEOX2_PCDH7_PRUNE2
BROWNE_HCMV_INFECTION_24HR_DN	0.0178526	0.138418	-0.399428	-1.4094	69	137	GDF10_KIT_S100A4_SLC14A1_PAMR1_CDON_HOXA9_ABCA8_FBN1_GRIA3_OLFML1_RECK_IGFBP5_LPAR1_S100A10_CCN3_CDH13_PTPN13_LAMA4_PDGFRB_LAMC1_SSPN_DIAPH2_LGALS3_IGFBP3_CAV1_DST_TIMP3_CALD1_BST1_GAS6_COL13A1_TGFBR2_CROCC_ARHGEF9_EXT1_CD44_ANGPT1_GJA4_TM7SF2_DNMBP_DBP_GPR176_RRAS2
NADERI_BREAST_CANCER_PROGNOSIS_DN	0.0178731	0.138418	-0.694284	-1.67325	79	17	CLDN1_OMD_DCN_FBLN1_TGFBR3_TXNIP_CEBPD_REXO2_SPARCL1_SHOX2
MORI_LARGE_PRE_BII_LYMPHOCYTE_UP	0.0179054	0.138418	0.46991	1.4819	105	80	AURKA_CCNA2_CDK1_NCAPH_CCNB2_HJURP_RRM2_HMGB3_CDC20_TOP2A_MKI67_KPNA2_CDKN3_CCNB1_DTL_MELK_KIF23_LMNB1_NDC80_MYBL2_LGALS9_H2AX_BUB3_TTK_STMN1_RACGAP1_CENPL_CENPE_PRC1
FORTSCHEGGER_PHF8_TARGETS_DN	0.0180505	0.139211	-0.28515	-1.19122	49	714	FAM25A_GJB3_GJB5_ANXA8L1_ATP6V0A4_MYEOV_CRYBG2_TMEM40_TGM1_AHNAK2_KRT80_TNXB_HR_TRIM29_TNNT1_EDN1_LYPD3_TNS4_STXBP6_KRT15_IGFBP6_HYAL1_SFN_LGALSL_S100A4_PAMR1_DENND2A_OLFML2A_TGFBR3_FBN1_ADGRA2_ELOVL7_FSTL1_PTGS1_TACC2_PHLDA1_CXADR_KCNN4_TENT5B_EML1_S100A6_ROR1_CDCA7L_GULP1_NDRG4_KLF6_PROCR_ARNTL2_NT5E_AOX1_COL5A3_TOGARAM2_RIPK4_MATN2_TMEM159_HIVEP2_SOWAHC_OPTN_SCARA3_NFIB_MOB3B_EMP1_KAT2B_LY6K_COL6A1_FAM189A2_JUN_PLEKHG4_NDFIP2_AXL_PLCB4_PAK6_PTGES_MARVELD1_MAPKBP1_AHNAK_GDPD5_YOD1_COL16A1_PRRG1_AQP1_GPSM1_AKAP12_PXN_CAV1_PIP4P2_KIF1B_TIMP3_ITGB4_DIO2_MYO18A_ZBTB47_ZHX3_KCTD17_RTL8C_DPYSL2_SLC9A6_TMEM64_MAP3K6_ATP11A_TACC1_EHD2_COL4A6_CD47_CAST_SPEG_ARHGEF28_BIRC3_PLEC_OPHN1_DNAJC18_IFFO1_GTPBP3_ITGB8_EIF5A2_NFE2L3_MAFB_HDAC4_EXT1_PM20D2_FRMD6_TINAGL1_RGMB_EGLN1_DEF8_LSS_ELL2_IFIT3_ZC2HC1A_FER_LGALS1_CCSER2_SLC12A4_BAIAP2_SLC25A37_CCDC9B_HEG1_MMGT1_RPL22_SPON2_STAMBPL1_CD82_PPP1R12A_C2CD2_XPA_MGLL_FBXO42_BICC1_RPL27A_RETREG1_SH3TC2_ABCG2_MYO9A_MAPK1IP1L_PLEKHM1_LAMB2_KDSR_PI4K2B_RILP_PPP1R3F_ALDH16A1_RTL8A_METTL7A_HIPK1_MTMR11_MOB4_SELENOS_TAF7_ERCC6L2_SFXN3_MTCL1_VWF
SMID_BREAST_CANCER_NORMAL_LIKE_DN	0.0181132	0.139365	0.84137	1.56844	95	6	KRT18_GPRC5A_AP1M2_COL11A1
DAZARD_RESPONSE_TO_UV_NHEK_DN	0.0181923	0.139645	-0.334653	-1.29757	62	295	FLG_GJB3_EXPH5_FAT2_TP63_KLF9_MYC_DDIT4_TIPARP_FOXO1_DUSP7_ADORA2B_PER2_PHLPP1_HIVEP2_ADRB2_FYN_TLE4_AHDC1_FGFR2_PRSS12_REV3L_ADGRL2_AKR1C3_LPCAT4_KANK1_DST_SLC9A6_AHR_SACS_ABL1_ATP2B1_NFE2L2_DOCK9_FOXO3_NCK1_MEIS1_NPAS2_TUT4_N4BP1_BTBD3_ZCCHC14_CEBPD_SSBP2_CHD9_PSD3_SATB1_NUP153_AGO2_CDYL_SLC7A1_QKI_KLF7_HEG1_RAPGEF2_PPP1R12A_NAV3_XPA_SKAP2_RBPJ_SMAD5_INSIG2_DOP1A_RRS1_STRN_MTCL1_WEE1_SPEN_RIF1_FERMT2_KAT6A_CNOT4_SERTAD2_BCL7A_INSIG1_ZHX2_VEGFC_RRP1B_USP6NL_ARID5B_PPRC1_SLBP_PALM2AKAP2_PTPN3_ARHGEF7_PAFAH1B1_EFNB2_GNE_CPEB3
IWANAGA_CARCINOGENESIS_BY_KRAS_PTEN_UP	0.0182613	0.139847	-0.388335	-1.39181	70	152	KRTDAP_ARG1_CDHR1_GSDMA_MFSD4A_INAVA_PRG4_SLC5A1_GSTA1_TUBA4A_TP63_GABRP_PLCH2_BCHE_ADAMTS10_RRAGD_CHL1_CALHM5_PGAP1_TCF7L2
RHODES_UNDIFFERENTIATED_CANCER	0.0186612	0.142575	0.48223	1.48206	108	68	IFI30_CCNA2_CKS2_CDK1_UBE2C_BIRC5_NCAPH_PCLAF_DLGAP5_CXCL9_CDC20_TOP2A_MTHFD2_KPNA2_CDKN3_CCNB1_MELK_KIF23_MYBL2_H2AX_CDC6_PCNA_FOXM1_NME1_KIF14_RPA3_KIF2C_TRIP13
SASAKI_TARGETS_OF_TP73_AND_TP63	0.0187119	0.142629	-0.773826	-1.65022	85	10	MT1X_DUSP7_MT2A_JAG2_SERPINF1_JAG1
BERTUCCI_MEDULLARY_VS_DUCTAL_BREAST_CANCER_DN	0.0188285	0.143177	-0.381041	-1.38458	71	170	GSTA1_PERP_ATP13A4_PTPRZ1_FHL1_FLNC_LGALSL_C1orf116_SLIT3_FSTL1_LGR6_DIPK1B_CAVIN1_COPZ2_SNX21_ACTG2_DDR2_APBA1_NPR2_SNAI2_CACHD1_MXRA7_FKBP9_KANK2_BOC_DAAM1_AHNAK_KATNAL1_SH3PXD2A_AQP1_LIMS2_MAPK7_PPP1R1B_PTPN14_CAV1_TIMP3_MTSS1_CALD1_PTPN21_ATL1_IRAG1_ENDOD1_ZNF385D_HSPG2_CAPN5_SPEG_GUCY1A2_TTC28_DLC1_TGFB1I1_VSNL1_DACT3_MSRB3_FLNA_MPRIP_PDE5A_MYL9_MMGT1_SPOCK1_SMTN_SAV1_NAV3_RCAN1_CNPY4_CD81_NPR3_TPM2_LAMA2_ZBTB43_FERMT2_AOC3_NORAD
MARKS_HDAC_TARGETS_DN	0.0188713	0.143177	0.721564	1.59808	103	13	IL1B_CCNA2_TYMS_BIRC5_BCL2
BORLAK_LIVER_CANCER_EGF_UP	0.0191271	0.144714	0.525319	1.52446	109	49	SPP1_TFF3_SCD_KRT18_KRT8_CDK1_CLDN7_ECT2_ALCAM_RRM2_BLNK_RBP1_MKI67_CCNB1_TGIF1_SLC7A7_S100A11_SERPINE1_CA2_CD63_RHOC
BLANCO_MELO_BETA_INTERFERON_TREATED_BRONCHIAL_EPITHELIAL_CELLS_UP	0.019186	0.144714	-0.326408	-1.28295	65	331	ATP6V0A4_CLDN1_HEPHL1_TRPV3_SLC10A6_NIPAL1_NCALD_EDN1_NMNAT2_BMP2_CREB5_FERMT1_CXCL2_PDK4_PAMR1_HAS2_RNASE7_CORO2B_MSX1_HSD11B1_ANGPTL4_MUC16_LEPR_ELOVL7_IL1R2_TNFAIP3_PHLDA1_SDK1_MAFF_DUSP1_NECTIN3_KLF6_ARNTL2_NT5E_MATN2_SLC2A12_SOWAHC_ADRB2_CSRNP1_ZC3H12C_TAP2_NLRC5_IL16_IL15RA_SGMS2_TENT5A_SHC4_AXL_CSF1_PDZD2_STARD5_NRG1_SNORA3A_SNORD17_IGFBP3_FAS_ERAP2_IL15_ADAMTS1_SPSB1_SPRY2_TAP1_MAN1A1_G0S2_TMEM47_DAPP1_SREK1IP1_PLD5_BIRC3_OGFR_USP12_KCTD12_NFE2L3_RASSF8_ANTXR2_N4BP1_HELZ2_RGMB_ROCK2_ELK4_LYSMD2_ERG_C1R_IFIT3_GCNT4_PLEKHA4_ATP10A_QKI_FOXN2
LIU_CDX2_TARGETS_DN	0.0192067	0.144714	-0.875574	-1.59357	91	5	KRT1_KRT14_KRT15
MARTENS_TRETINOIN_RESPONSE_UP	0.0194085	0.145898	-0.312482	-1.25342	62	414	KRT2_IVL_PGLYRP3_LCE1A_GJB4_SPRR4_FOXN1_DMKN_KRT79_CRYBG2_FUT6_EMX2_KLK8_SCARA5_FOXI1_KRT71_TRIM29_KLK7_HMCN2_TNNT1_ADAM33_KLK10_CALML3_CD248_KRT15_GSTM5_LGI4_KCNA5_LAMC3_MT1G_FZD10_SYT8_PLCH2_CILP_CPZ_CA4_ANGPTL4_MUC16_TMPRSS2_WNT11_CYP26B1_EPHA2_KLK6_PTGS1_WNK2_CD207_CYP4B1_IFI27L2_S100A6_TG_ITPRIPL1_TNFAIP2_RAET1G_VSIR_LEP_SUCNR1_TOGARAM2_LILRB5_CAMKK1_FLT4_DEPP1_PTGER2_TSKU_CXCL14_ACVRL1_ATP1B2_LRRC15_COL6A1_IRX4_TUB_PTGES_CSF1_COL1A1_TNNI2_AXIN2_TNNT3_COL16A1_EFS_PTK6_COX7A1_HIC1_IRX1_S100A8_IGFBP3_ISLR_ADCYAP1R1_CRABP1_ADAMTS2_PRDM16_ANKK1_PTH1R_SLC26A10_OLFM1_ZBTB47_APOL4_CDKN1C_KCTD17_ACE_PDLIM4_CCL13_HRAS_NFATC1_ARHGEF10L_GPX3_LPIN3_NAPRT_TRPV4_MYO7A_GFPT2_SCN5A_G0S2_JAG2_CACNA1H_COX4I2_PTPRU
PEDERSEN_METASTASIS_BY_ERBB2_ISOFORM_7	0.0195931	0.146948	0.342139	1.2839	129	361	DNAJC22_ESR1_SIX1_MMP1_STC2_XBP1_FBP1_CACNA1D_TFF3_CA8_TBC1D9_PRLR_CREB3L4_SLC1A4_SLC16A6_BCL2A1_ALDH3B2_ZNF233_CTNND2_PREX1_TSPAN1_ELAPOR1_TJP3_EFHD1_DSCAM_TMEM156_CENPS_TMPRSS3_SFXN2_SLC4A7_MICB_TMEM150C_ITGB6_TYMS_HK2_BATF_MCCC2_CDC45_HILPDA_PLAUR_ANXA9_FAM131B_DHFR_E2F7_PMAIP1_RECQL4_SH3BGRL_CMBL_RERG_CA12_KIF11_NPNT_CLEC2D_GALNT10_GNA14_SMYD3_SKA3_PDE3B_FAM234B_ASPM_ST8SIA4_NCAPG_STC1_LMNB1_SHB_ITGA3_RAD51AP1_FAM110B_RMND1_IL13RA1_SQOR_MTARC2_H2AX_PBX1_STEAP1
BAELDE_DIABETIC_NEPHROPATHY_UP	0.0197128	0.147508	-0.466428	-1.50475	80	76	ATP10B_CLEC3B_HBB_BBOX1_CD34_IMPA2_HYAL1_MT1G_GPLD1_MYC_PTGIS_PDE2A_IGFBP5_EML1_PLPP3_ICAM2_MT2A_ACVRL1_VAT1_GDPD5_SEMA6A_GAS2L1_AQP1_ITM2A_AKR1C3_TIE1_GAS6_ADGRG1_RAMP2_PTPRB_MAP4_SPG7_ASS1_TEK_CAPN3
MARCINIAK_ER_STRESS_RESPONSE_VIA_CHOP	0.0203307	0.151615	-0.682335	-1.64445	90	17	CA6_ETS2_CDCA7_PPP1R15A_DDIT3_PTX3
WIEDERSCHAIN_TARGETS_OF_BMI1_AND_PCGF2	0.0203544	0.151615	-0.502855	-1.53773	84	56	CLDN1_CPA4_EDN1_CCDC80_F2RL1_MAP1B_S100A2_FOSL1_CDK6_MMP7_FAM43A_JUN_AXL_ADM_PAPPA_CAV1_TIMP3_KCNN3_MICALL1_COL5A1_ITGB8_GADD45A_NAV1_GAL_BMP1_TEK_PTHLH
HINATA_NFKB_TARGETS_KERATINOCYTE_DN	0.020565	0.152835	-0.654835	-1.65412	90	21	SCEL_HOPX_KLK7_PPL_HYAL1_SULT2B1_DSG3_KLK6_PALM_RGS2
ZWANG_CLASS_2_TRANSIENTLY_INDUCED_BY_EGF	0.0210352	0.155964	-0.540925	-1.55847	88	41	LY6G6C_KLF5_FSTL1_OSR1_IL7_RGCC_KLF10_JAM2_LIFR_CDC42EP2_ERRFI1_CHIC2_PXDC1_GFPT2_CCN2_PTHLH_F3_GLS_CITED2_PRXL2C
SCHAEFFER_PROSTATE_DEVELOPMENT_12HR_UP	0.0210813	0.155964	-0.42971	-1.44749	84	99	DNER_TMEM45A_LRP4_TP63_WIF1_KLF9_AVPR1A_MAFF_PID1_FILIP1_RGS2_NT5E_PLA2G4A_CXCL14_PENK_TFAP2C_FGFR2_MAF_TRIM2_ALDH1A3_AHNAK_TANC1_ERRFI1_FGF10_BCL6_PDLIM3_ITGB4_MAP3K6_COL4A6_CDH1_LRRK1_PROS1_FZD7_COLEC12_PDGFC_KCTD12_CEBPD_NEAT1_EFEMP1_EGLN3_TMEM242_SESN1_FABP4_SLC2A1_SLC39A8_LMO4_ARHGEF26_CALCRL
MAHAJAN_RESPONSE_TO_IL1A_DN	0.0211488	0.156109	-0.478171	-1.51645	87	68	C1orf68_SLIT3_TGFBR3_EPHA2_HSPA4L_GSTA4_RECK_FOXN3_IL11RA_LAMA4_ALDH3A2_PLS3_MITF_FOS_MAPRE2_ME1_LMNA_CCN2
YEGNASUBRAMANIAN_PROSTATE_CANCER	0.021273	0.156673	0.439351	1.42773	126	100	UGT2B11_CLGN_DHRS2_AGR2_SLC44A4_ALB_SERPINA1_SPDEF_UGT2B15_NKX31_AZGP1_TMEM251_NCAM2_TOX3_AMACR_MCCC2_PCDHA9_DHFR_TRIM36_ERBB3_SORD_GCNT1_PON1_SHTN1_KIF23_EEF1A2_NDC80_SRSF6_PBLD_CTH_KRT81
ELVIDGE_HIF1A_AND_HIF2A_TARGETS_DN	0.0213294	0.156735	-0.429196	-1.44576	85	99	AHNAK2_TMEM45A_CCN5_SCNN1B_EGFR_KRT15_S100A4_ANGPTL4_IGFBP5_CAVIN1_RRAGD_FYN_PGAP1_NDRG1_SAMD4A_FAM13A_ADM_IGFBP3_LOX_AKAP12_GJA1_CAV1_DST_FOS_RASA4_PAM_DPYSL2_SRPX_EGLN1_ALDOC_HEY1_ZNF395_SPOCK1_MXI1_EGLN3_RBPJ_PDK1_INSIG2_ZNF292_CITED2_NOL3_PLIN2_SFXN3_SLC2A1_DSC2_VEGFC_AK4_EGR1
BOUDOUKHA_BOUND_BY_IGF2BP2	0.0216633	0.158832	-0.429732	-1.44576	86	98	AQP5_EN1_TNNT2_VEGFD_KLF9_S100A6_CRYAB_NDRG1_CSF1_PSIP1_LIMS2_MAP1LC3B_CISD1_PTPN21_NACA_FAU_TIMM8A_GNG12_RPL36_ABCB6_RPS16_FAM126A_ZDHHC8_RPL22_INSIG2_DESI1_CD81_RPS27A_RPLP0_EPB41L3_CRTAP_ATP2A1
SMID_BREAST_CANCER_RELAPSE_IN_LUNG_UP	0.0219288	0.159832	-0.673844	-1.6484	97	18	TTYH1_KLK7_CTSV_MUC16_KLK6_TNNI2
LI_WILMS_TUMOR_ANAPLASTIC_UP	0.021984	0.159832	0.702961	1.58681	120	14	NCAPH_RAD54L_CENPF_MKI67_KPNA2_NUSAP1_TTK_KIF2C_HAT1_PCGF3_G3BP2_RFC4
FRASOR_TAMOXIFEN_RESPONSE_DN	0.0220264	0.159832	0.729027	1.5847	119	12	ABAT_GALNT6_DNAJC12_MEGF9
LOPEZ_MESOTELIOMA_SURVIVAL_TIME_UP	0.0220264	0.159832	0.728593	1.58376	119	12	AURKA_BIRC5_KIF4A_FLNB_MELK_JPT1_TRIP13_PLXNA3
ZHENG_RESPONSE_TO_ARSENITE_UP	0.0220441	0.159832	-0.72622	-1.64392	98	13	MT1M_MT1X_MT1E_MT1G_FOSL1_MT2A
SASAKI_ADULT_T_CELL_LEUKEMIA	0.0222041	0.160636	0.398669	1.37357	135	157	MYB_TK1_SELL_ARNT2_CCNA2_SCCPDH_UBE2C_IDH1_TYMS_AIM2_PCLAF_BATF_DLGAP5_CCNB2_DHCR24_JAK3_CENPF_PARP1_TOP2A_MKI67_ZWINT_KIF11_PTPRJ_CDKN3_PLK1_CCNB1_MYCBP_PDE8B_BUB1B_DLG3_NDUFAF1_TFRC_TPX2_CORO1A_HDAC1_ATP1B1_PTTG1_PCNA_FOXM1_NME1_KIF14_MYCN_MSC_RGS13_OAS2_KIF2C
RIGGI_EWING_SARCOMA_PROGENITOR_DN	0.0223039	0.161001	-0.376183	-1.3636	84	168	PCOLCE2_CCN5_PRG4_TNFRSF19_CCBE1_PPL_EGFR_IGFBP6_PDK4_PAMR1_HAS2_F2RL1_DCN_GALNT15_EBF1_FBLN1_SLIT3_MELTF_TGFBR3_ECM2_PTGS1_MRGPRF_ECM1_PTGIS_GPSM2_OSR1_KCNK2_GULP1_ADORA2B_PLPP3_ARNTL2_PTGFR_SLC2A12_DPYSL3_SCARA3_COL6A2_PTGER2_GALNT12_ZNF521_CXCL12_PRRX1_LAMA4_BMP4_FAR2_ALDH1A3_MMP16_CEP126_CLDN11_GXYLT2_ITPR3_SRPX_GFPT2_WLS_FAM83D_NR1D2_PDGFRA_SERPING1_GATA6_CD44_BNC2_HAS3_PDE7B_PSD3_PDE4B_C1R_ZNF395_HEG1_PDE1A_GNG2_BEND6_FIBIN_BICC1_PDK1_BACE1
IGLESIAS_E2F_TARGETS_DN	0.0227121	0.163587	-0.724613	-1.64029	101	13	LORICRIN_PRSS3_MT1X_MT1A
MULLIGHAN_NPM1_MUTATED_SIGNATURE_1_DN	0.0229426	0.164884	-0.410536	-1.40945	91	113	DSC1_GJB3_TPPP3_LRP4_CD34_LTBP4_FHL1_TMPRSS2_PDE2A_GPM6B_RUNX1T1_PYGB_PLCB4_TNFRSF25_APRT_FAM171A1_NBL1_SNRK_ARL4C_POU6F1_SERPINF1_FOXO3_SVIL_EIF3F_PDE4D_MEF2A_CAPN3_PPP1R16B_ATP10A_HSPB1_HEG1_GAD1_RETREG1_SUN2_TMEM243_TERF2_CAMKK2
EHRLICH_ICF_SYNDROM_DN	0.0232052	0.166406	0.683352	1.56651	127	15	SLC1A1_IGHG1_CD27_IGHA1_TRBC2_TFRC_HMOX1
VART_KSHV_INFECTION_ANGIOGENIC_MARKERS_DN	0.0233135	0.166816	-0.425244	-1.43514	93	100	ANGPTL1_EREG_EPHB6_SERPINB5_WNT2B_HAND2_FZD10_F2RL1_EPHA4_EGF_EPHA7_ANGPTL4_EPHA2_PTGS1_FGFR3_NPR1_HSPB2_MMP2_LEP_EPHB3_FLT4_HEYL_SFRP1_FGFR2_CFH_PDGFRB_ANPEP_HEY2_TIMP3_TIE1_EFNA5_FGF2_CCN2_FGFR1_RAMP2_FZD7_PDGFRA_PDGFC_ANGPT1_NOTCH1_FRZB_CDH5_VEGFB
PHONG_TNF_TARGETS_UP	0.0234282	0.167271	-0.496202	-1.5221	97	57	EREG_BMP2_CXCL2_EPHA2_TNFAIP3_NFKBIA_DUSP1_KLF6_TNFAIP2_ETS2_BTG3_KLF10_JUN_ZFP36_ZFP36L2_FOS_DUSP8_PTX3_BIRC3_CD44_CEBPD_ATF3
BLANCO_MELO_MERS_COV_INFECTION_MCR5_CELLS_UP	0.0236878	0.168756	-0.361704	-1.33998	87	198	ALOXE3_KLF5_TRPV3_TNXB_ENDOU_OSR2_COL21A1_MAMDC2_SH3RF2_NR1D1_EPPK1_HUNK_IQCN_PTCH2_CYP26B1_TNFAIP3_NFKBIA_NAALAD2_ABTB2_TENT5B_DUSP1_TG_GABRE_SLC28A3_CRYAB_CSRNP1_PYGM_CDC42BPG_KLF10_JUN_PPP1R15A_ZDHHC11_ADAM32_TENT5A_PDZD2_NUAK1_PNLDC1_ZNF462_SLC25A25_H14_GRHL1_ZBTB20_FOS_DUSP8_ITGA9_ESAM_EVC2_MYO7A_ZNF778_TEC
BRUINS_UVC_RESPONSE_VIA_TP53_GROUP_D	0.0237445	0.168793	-0.350215	-1.30979	86	215	KRT2_GJB3_CNFN_SCGB3A1_SPHKAP_TTYH1_GSTA1_GDF10_PRKG2_LGR5_OCA2_HEMGN_PHKG1_AKR1C1_MALL_TRDN_TGFBR3_ADGRA2_CPE_PHGDH_ARRDC2_ATP1B2_LRRC15_PRUNE2_FCHO1_MBP_LTBP1_BOC_EXOC6B_ADM_SH3PXD2A_DIAPH2_LGALS3
SCHLESINGER_H3K27ME3_IN_NORMAL_AND_METHYLATED_IN_CANCER	0.0238999	0.169529	-0.689122	-1.63008	106	16	AQP5_DES_HBA2_GDF10_HOXA9_GNAL_KCNA1_COL1A1
SASAI_RESISTANCE_TO_NEOPLASTIC_TRANSFROMATION	0.024085	0.170472	-0.508456	-1.52181	101	50	GJB3_CCN5_EDN1_FBLN2_FBN1_FSTL1_COL5A3_CXCL12_PDGFRB_COL1A1_PCOLCE_FBLN5_ID4_SLC16A7_ST3GAL5_AMOTL2_ADAMTS1_SDC2_CCN2_TGFB1I1_CEBPD_CSRP1_SELENOP_ABCB6
SCHAEFFER_PROSTATE_DEVELOPMENT_AND_CANCER_BOX5_DN	0.0241953	0.170867	-0.804264	-1.62351	111	8	TMEM45A_TUBB4A_LGALS3_TSPAN8_CAST
NGUYEN_NOTCH1_TARGETS_DN	0.0242528	0.170867	-0.453834	-1.47374	98	80	TGM3_KLF5_KLF4_TP63_COL7A1_EPHA4_MYC_TIPARP_RGS2_ETS2_PCDH7_PTPN13_KLF10_REV3L
PECE_MAMMARY_STEM_CELL_UP	0.0242976	0.170867	-0.392733	-1.38187	95	133	PKP1_KRT14_MT1X_PERP_TUBA4A_MT1E_MT1G_AKR1C1_S100A2_CLTB_DUSP7_RPL13_NFIB_ABHD6_MT2A_KRT6B_KRT16_TUBB2A_NOP53_RPS19_NACA_RPS20_STK35_FAU_RPL18A_RPS25_RPS7_RPS13_RPL8_RPS18_CEBPD_COX4I1_RPL13A_RPS16_RPL22_TRAPPC5_RPL15_RPL27A_RPL24_NDUFA11_RPSA_RPLP1_RPL39_RPS29_RPLP2_EIF3K_RPS3_RPL7A_RPL35A_RPL10A
INAMURA_LUNG_CANCER_SCC_DN	0.0243742	0.171038	-0.737418	-1.63979	110	12	PGM5_ABCA8_RASL12_ADAMTSL3_CAV1_PHACTR2
BLANCO_MELO_COVID19_SARS_COV_2_INFECTION_A594_ACE2_EXPRESSING_CELLS_RUXOLITINIB_UP	0.0244411	0.17114	-0.314519	-1.2469	81	364	ALOXE3_IL20RB_PIGR_EREG_KLF4_PER1_EXPH5_CREB5_DNAH17_CXCL2_NR1D1_PROX1_SNORD10_TNFAIP3_TIPARP_NFKBIA_LPA_KCNQ4_GPM6B_ABTB2_FOSL1_MAFF_FILIP1L_PROM1_CCDC85A_SNORA8_KLF6_PER2_HIVEP2_B3GNT5_CSRNP1_PYGM_FBXW7_SNORA31_KLF10_JUN_KLF11_PPP1R15A_ADAM32_BACH2_ZFP36_FOSB_SNORA62_NFIL3_ADM_SNORA3A_ADIRF_DCHS1_ZEB2_SNORA48_LOX_GRHL1_FOXC2_CEP85L_ZBTB20_MTSS1_FOS_DDIT3_PTX3_ZBTB21_PPTC7_MBIP_CHIC2_HSF2_MED30_ZC3H12B_ZNF778_SELE_SNORA3B_BIRC3_IRF4_KCNAB3_PRX_VAMP2_IFFO1_PPP4R1L_GADD45A_CARD9_MB21D2_H2AW_HIVEP1_OVGP1_DBP_IRAK2_ATF3_ESF1_HCFC2_TET3_ZNF34_KLF7_FOXN2_ETV3_H13_KPNA5
ENK_UV_RESPONSE_KERATINOCYTE_UP	0.0245536	0.171202	-0.299807	-1.21637	76	479	TGM3_LY6G6C_GJB3_CST6_KLF5_KLK8_TUBB4A_TRIM29_PER1_TNNT1_CX3CL1_LYPD3_KLK10_CXCL2_IGFBP6_SULT2B1_FOLR1_GSN_QPCT_PHKG1_NR1D1_EVPL_LAD1_F2RL1_IL1R2_PTGS1_TNFAIP3_FOXC1_ECM1_PLD1_NPR1_MAFF_CKMT1B_DUSP1_EMP3_PMEL_CKB_ETS2_PKP3_EPHB3_CCL14_CRYAB_KLK11_EFNB1_BTG3_JUND_CD99_NDEL1_PPP1R15A_JUP_ZFP36_APRT_VAT1_ADM_TUBB2A_COX7A1_SERPINB8_MAP1LC3B_RPL35_FOS_DUSP8_PTH1R_RPS21_SELENOW_CDKN1C_NTHL1_SPRY2_PDLIM4_MAP2K3_DUSP14_FAU_RNH1_RPL18A_ABL1_HLAA_RND3_SGK1_RPL18_NAALADL1_CCN2_CEBPB_SH3GL1_EYA2_RPL29_ATP5F1D_SORBS3_RPL8_GADD45A_OVOL1_EIF3F_ST3GAL2_ELL2_CSRP1_ATF3_HLAE_C1R_GADD45B_LGALS1_SLC12A4_EIF3G_RXRA_RPS11_GABARAPL2_YBX1_HSPB1_RPL10_SLC6A8_RPS5_H13
LI_AMPLIFIED_IN_LUNG_CANCER	0.0245546	0.171202	0.384744	1.34052	152	172	CHIT1_SPP1_MMP12_TFF1_FGB_CEACAM5_MUC1_XBP1_HPN_CEACAM6_TFF3_NQO1_UBE2C_MARCKSL1_IGKC_GIPR_MDK_UGDH_SPINT2_ERBB3_ALDOA_HSPE1_ERBB2_SYNGR2_MIF_COL11A1_TIMP1_EEF1A2_ABCC3_PKM_TRAF4_MAGED1_SOX4_IGFBP2_ENC1_ATP1B1_KRT7_PLAU_CD46_NME1_HYOU1_BGN_JTB_IDH2
SANA_TNF_SIGNALING_DN	0.0247428	0.171855	-0.44813	-1.46093	100	82	AHNAK2_CAVIN2_CD34_MMRN1_LYVE1_PALMD_PHLDA1_CDCA7L_NT5E_BMX_EMCN_NFIB_LDB2_SASH1_ATP1B3_ITPRID2_ZNF521_ANXA1_ITGA6_TXNIP_ZBTB47_ANTXR1_ACE_PDLIM4_JAG2_CCN2_RHOJ_KCTD12_DNAJB4_THSD7A_APLN_PPP1R16B_EFEMP1_ARL5A_RPS3A
CAFFAREL_RESPONSE_TO_THC_24HR_3_UP	0.0247534	0.171855	0.790696	1.57035	132	8	ABCC12_LRRFIP1
QI_PLASMACYTOMA_UP	0.0248116	0.171894	0.366034	1.31243	157	220	TUBB3_MYB_MMP10_CCL4L2_PLAC8_IL17RB_TGM2_LY86_LCK_TJP3_SNX10_CD22_FLT3_LST1_PLEK_IL21R_CCL3_CCR1_IL2RB_BATF_CD79A_ITGB2_CCR5_CIB1_CD53_LCP1_CARD11_CST7_GNG10_HCK_ARHGDIB_CCR2_CCL5_CASP6_AVIL_FGR_CD3E_RPS6KA1_EPOR_RAC2_BCL2_CCL19_BHLHE40_GRB2_NFAM1_PTPN6_LASP1_TLR1_LGALS9_IRF8_CAPG_DOK1_GPSM3_CD37_HPS3_ZAP70_VASP_TNFSF13B_NFKBIE_TMBIM6_MYCN_VAV1_NR1H3_RABEP2_CD3G_SLA_TGFB1_PTPN18_CISH_LAG3_LRRFIP1_IL18BP_CAP1_CDC42SE1_PFN1_SLAMF1_IL2RG
APPEL_IMATINIB_RESPONSE	0.0249035	0.172166	0.566263	1.53436	141	33	MSR1_APOC1_CTSB_ACP5_CD300A_CTSD_ASAH1_CD68_CTSZ_NEU1_FUCA1_RARRES1_GUSB_GBA_APOE_LILRB3_C5AR1_GNS_CTSL
MCBRYAN_PUBERTAL_BREAST_3_4WK_UP	0.0249731	0.172283	-0.359863	-1.33206	92	197	SPRR1A_AQP5_HAL_MUC15_CLDN10_PI16_ATP6V1B1_ELF5_LCN2_KRT14_PERP_CD55_CD248_KIT_ADGRD1_TFCP2L1_TLCD4_GABRP_PADI2_GSN_HAS2_DNM1_HSD11B1_LRATD1_TMPRSS2_GAS1_PHLDA1_DSP_HSPB8_ELOVL6_MRC2_MFGE8_KCNB1_ETS2_MYH11_CNN1_SFRP1_CXCL14_TFAP2C_FSCN1_PEAR1_COL16A1_ADM_LGALS3_FADS2_GRHL1_PTPN14_GJA1_ID4_GMPR_TMEM79_TIE1_EPDR1
KIM_MYC_AMPLIFICATION_TARGETS_UP	0.0251256	0.172945	-0.367682	-1.34563	94	180	SPINK5_PCOLCE2_AQP3_NMNAT2_SHC3_VEGFD_MYC_CNTN1_C1QTNF1_EEF2K_DIPK1B_ATP2B2_BLMH_SGCD_KLHL29_CLIP4_GATM_ANGPTL2_ALDH3A2_SEMA6A_PRRG1_PDLIM3_TMEM64_SACS_NOB1_RPL18A_FUT4_RPS23_AKAP13_FBL_MYCBP2_RPL5_NDUFAF2_MXI1_EGFLAM_LRRK2_MCC_CHN1_RPL11_TMEM38B_RPSA_RHOB_RPL12_RPS15A_MAK16_CYP7B1_LAMB1_RSL24D1_MAGI1_NCL_GAB1_RAB8B_RRP1B_SLC16A1_LYAR_NIFK_FAM216A_ODC1_GALK2_RIOX2_TTC7B_KARS1_XIST_NAA30_PEMT_DDX21_CDKAL1
CROONQUIST_NRAS_SIGNALING_UP	0.0251748	0.172945	0.550925	1.5159	143	36	CEACAM6_TBC1D9_LY86_MSR1_SCGB2A2_CCL3_IGHM_RNASE6_CD48_CCR2_CCL4_CCL5_JCHAIN_CD86_CX3CR1_GCNT1_ST8SIA4
VIETOR_IFRD1_TARGETS	0.0253233	0.1736	0.621401	1.56093	140	23	SPP1_TK1_MSX2_WFDC2_CTSZ_UQCR10_CTH_KRT7_PTTG1
STEARMAN_TUMOR_FIELD_EFFECT_UP	0.0255647	0.174888	0.558733	1.52284	145	34	SPP1_F7_LRG1_LYZ_APOC1_ITGAX_ACP5_SAT1_CTSS_CHI3L1_CTSD_CD68_CTSZ
GOZGIT_ESR1_TARGETS_UP	0.0261222	0.178329	-0.392591	-1.37489	102	130	ANXA8_KRT71_KRT5_KRT14_FHL1_COL21A1_IL18_GNAI1_ADAMTSL4_GLDC_DEGS1_GAS1_WNT4_PALM_ECM1_PLD1_MEGF6_PMEL_VSIR_UGT8_NT5E_FYN_SMPDL3A_TCF19_GPAT2_TCF7L2_LAMC1_FAM13A_GDPD5_VGLL1_ANPEP_ADIRF_IGFBP3_GRHL1_DST_FOS_PTPN21_PKDCC
MIKKELSEN_NPC_HCP_WITH_H3K27ME3	0.0265669	0.180987	-0.377569	-1.35918	102	157	GALNT13_BNC1_POU2F3_HR_SGPP2_PAX3_PITPNM3_SPTBN2_CNNM1_HCN1_CADM3_DLX3_BCL11A_PPP2R2C_RSPO1_HECW1_LAD1_SCNN1G_CPZ_HOXA9_SLC22A3_SHISA6_WNT4_CRTAC1_SYNE3_LRFN5_BMP6_ATP2B2_RIPK4_GRIN2B_GJB2_SLC38A4_DMRT2_SFRP1_CXCL14_PENK_TFAP2C_SCN4B_BMP4_TNFRSF11A_DSCAML1_CBLN4_C6orf132_PAPPA_CRB3_RYR2_STAC2_PRDM16_PTH1R_HOXD10_COL13A1_SLIT2_NFATC2_COBL_SCN5A_JAG2_CDH1_HOXD9_VIPR1_NPAS2_COLEC12
TURASHVILI_BREAST_LOBULAR_CARCINOMA_VS_LOBULAR_NORMAL_DN	0.0268707	0.181961	0.463791	1.44263	157	73	COL10A1_SPP1_COMP_MMP11_THBS4_RAB26_LYZ_ADAM12_PABPC1L_TYMS_CAP2_ECT2_CCN4_COL8A1
MORI_LARGE_PRE_BII_LYMPHOCYTE_DN	0.026878	0.181961	0.496434	1.46901	155	54	MS4A1_LY86_CD22_IL4I1_GPR65_LCP1_CTSS_CD79B_PTPRC_PTPN6_HLADMB_SNAPIN_IRF8_CD83_RGL2_CAPG_DOCK2_HLADMA_SERPINB1_IL10RA_HLADQA1_IL2RG_VCAM1_LAT2
MIKKELSEN_MCV6_HCP_WITH_H3K27ME3	0.0269168	0.181961	-0.34913	-1.30583	98	214	ALOX12B_GJB6_AQP5_POU2F3_SLC6A2_HSD11B2_SPTBN2_BMP2_SCNN1B_CNNM1_WNT2B_ZBTB16_NRG3_SLC34A2_SLC38A3_RSPO1_IL1RL2_LAMC3_FAM83G_FZD10_L1CAM_GRIA2_GLDC_CORO2B_ADGRA2_RELN_CYP24A1_PTGIS_TIMP2_KCNQ4_PDLIM2_NKD1_BMP6_HOXD8_ATP2B2_RASL12_CCN3_EPHB1_GRID1_CXCL14_ACVRL1_DBN1_SCN4B_IRX4_ASIC1_CACNA2D3_JAZF1_FAR2_ALDH1A3_KL_HHIPL1_RBP4_CAMK2B_MYCL_OAF_FAM184A_TBX5_IRX1_VSTM4_ADCY7_FOXC2_ADAMTS2_NPAS3_TGFBI_SHE_COL13A1_ACE_SLIT2_NFATC1_ADAMTS18_AFAP1L1_BSN_HOXD4_SCN5A_SH3RF3_HOXD9_FAM83F_PFDN4_CLMP_PTPRB
WANG_RESPONSE_TO_GSK3_INHIBITOR_SB216763_DN	0.0269324	0.181961	0.340807	1.27047	176	335	SLC27A2_XBP1_TK1_SCD_SLC1A4_MATK_UHRF1_UBE2T_GINS1_CCNA2_TDRKH_SLC9A3R1_BUB1_ESCO2_TYMS_RAD51_SPC25_PRXL2B_CCR1_PBK_BLM_JPT2_XRCC2_CCNE2_RAD54L_CDC45_DHCR24_RRM2_DHFR_HMGB3_CD180_E2F7_EXO1_NUF2_FASN_CCR2_TENT5C_ZWINT_HSPE1_TICRR_MIF_DTL_CLSPN_MELK_ST8SIA4_KNL1_BUB1B_NCAPG_TFRC_SNRPG_KIF23_DARS2_FKBP4_H2BC14_RAD51AP1_PTPN7_SEL1L3_MYBL2_SLC2A5_H2AX_GK_CDC6_H2BC3_PTTG1_POLE2_SDF2L1_SHCBP1_KNSTRN_DIAPH3_ATAD2_PIM2_ZNF367_STMN1_GART_TRIP13_CD151_ACY1_LPCAT1_TFB2M_PSMC3IP_ISYNA1_UNG_ACSL3_ITGA4_MCM10_SLC6A6_EXOSC4_MOCS3_CENPK_H2AC13_TGFBR1_BRIP1_SFXN1_MAD2L1_KNOP1_EEF1AKMT1_CCM2_CDK2_FAM136A_TSFM_RUVBL1_ECE1_DCTPP1_CHST11_H2AZ1_DNAJC19_GINS3_BRCA1
KUNINGER_IGF1_VS_PDGFB_TARGETS_UP	0.0271558	0.183092	-0.49217	-1.49487	113	54	SGCG_SGCA_TNNT2_TNNT1_CAVIN2_MYOM2_ACTA1_HSPB2_DAAM2_USP2_PYGM_SNTB1_GATM_CNR1_ATP2B4_TNNT3_DCLK1_TTN_LDB3_PARM1_C1QTNF3_IFFO1_NCAM1_GPT2_RYR1_SMTN
ROY_WOUND_BLOOD_VESSEL_DN	0.0273261	0.18368	-0.628476	-1.60438	120	22	KLF5_ANXA8_SLC6A14_KRT14_KRT15_GABRP_C1orf116_DSP_PROM1_F5_SFRP1
SCHLINGEMANN_SKIN_CARCINOGENESIS_TPA_UP	0.0273848	0.18368	-0.581442	-1.5649	119	29	SPRR1A_SLPI_CTSV_MT1X_MT1A_RALGDS_S100A8_STK35
DING_LUNG_CANCER_MUTATED_RECURRENTLY	0.0274351	0.18368	-0.83714	-1.58374	128	6	EGFR_FLT4
CREIGHTON_ENDOCRINE_THERAPY_RESISTANCE_5	0.0274677	0.18368	0.323153	1.23819	186	459	NXPH1_ATP6V0D2_AGR2_CAPN9_CEACAM5_MUC1_TTC6_FBP1_RASL11B_CEACAM6_ERBB4_BCAS1_PAX9_BCAS4_GPR160_TSPAN13_SERHL2_LINC01138_TBC1D30_GALNT7_MB_REEP1_ALDH3B2_CTNND2_BAMBI_TSPAN1_ACADSB_NCAM2_ARFGEF3_GDF15_ENPP1_RAB20_SCCPDH_MATN3_HACD3_SMIM14_PIK3R3_PLEKHF2_DOP1B_ALCAM_DHCR24_CCDC160_TRIB3_SAT1_BLNK_GREB1L_SH3BGRL_SYCP2_NCEH1_UGDH_BIK_WIPI1_KCNMA1_TRAF5_ICA1_SLC20A1_RAB27B_BCAM_SFMBT2_GALNT3_ERBB2_PTPRJ_GALNT10_FAM241A_SMYD3_TMCO3_FAM234B_TMEM199_ASAH1_PLPP5_VMP1_ATP8B1_CORO2A_YIPF1_IKBKB_VAMP8_PALM3_PRR15L_LIMCH1_SHANK2_GUCD1_THBS1_PRRT3_IL13RA1_FUCA1_SQOR_MTARC2_PBX1
TAKEDA_TARGETS_OF_NUP98_HOXA9_FUSION_16D_UP	0.0278772	0.186038	-0.381907	-1.35568	108	142	HOPX_TGM5_PRSS3_CFD_HBA1_EREG_APCDD1_HBB_LPAR3_NCALD_KIT_GNAI1_NDRG2_HOXA9_ADGRA2_ELOVL6_NEGR1_SLITRK4_FGL2_CES1_PTGFR_SMPDL3A_ABCB4_LSP1_LTBP1_IFI27_NRG1_HPGD_SIGLEC6_PCDH20_AHR_HOMER2_ATP11A_IRF4_MEIS1_XYLT1_HOXA3_DEFB1
GARGALOVIC_RESPONSE_TO_OXIDIZED_PHOSPHOLIPIDS_TURQUOISE_UP	0.0285227	0.189958	-0.450266	-1.45865	116	78	RORA_GAN_MYC_MAP1B_TIPARP_DUSP1_NECTIN3_KLF6_ARRDC3_EMP1_CNKSR3_KLF10_JUN_ZFP36_CDC42EP2_CCDC82_PIM3_NRG1_SLC25A25_IPMK_MYCT1_CLIP2_SPRY2_AHR_SGK1_CLDND1_PRNP_AGO2_CLIC2_GABARAPL1_SPIRE1_FGFR1OP2_ANKRD12_CLDN15_C15orf39_EGR1_ARHGAP5
ANDERSEN_CHOLANGIOCARCINOMA_CLASS2	0.0291878	0.193588	-0.386612	-1.36156	114	134	SCEL_SERPINB2_GJB4_EPHX3_GJB3_GJB5_CST6_KLF5_MYEOV_SERPINB5_KLK7_SLC6A14_CTSV_CD55_KLK10_FERMT1_KRT15_TFCP2L1_SFN_GPR87_FA2H_BCL11B_QPCT_C1orf116_KLK6_KCNN4_C19orf33_CKMT1B
PATIL_LIVER_CANCER	0.029234	0.193588	0.309499	1.21473	207	620	SPP1_CLGN_AFP_TEKT4P2_NEK2_TK1_SCD_SLC1A4_GLA_FGFR4_LINC01138_ELOVL5_LYZ_SEZ6L2_TUBA3D_CEP55_AURKA_ABCC6_UBE2T_PAFAH1B3_FAM241B_CCNA2_SCN8A_SLC9A3R1_C2orf27A_CDK1_UBE2C_BUB1_ESCO2_TYMS_IL21R_CAP2_HACD3_PBK_SOX12_PCLAF_DLGAP5_PLEKHF2_HJURP_CDC45_RRM2_DHFR_MGAT4A_HHAT_RECQL4_NUF2_CENPF_TOP2A_CLN3_TSPAN5_ZWINT_SRXN1_CD24_KIF11_ALDOA_PACC1_SAC3D1_HMMR_TPD52_KPNA2_CDKN3_PLK1_MYO5C_LAGE3_LPGAT1_DTL_MBOAT7_NEDD4L_TIMP1_CDCA8_DDX11_TTYH3_TROAP_STC1_HIPK2_KIF23_TPX2_ACLY_NEU1_ERMP1_H2BC5_MYBL2_PXMP4_XPR1_H2AX_ACACA_B4GALT3_ZKSCAN1_CYRIB_CDC6_EFNA1_NUSAP1_CAPG_RNF43_PAK1_SHISA4_FLVCR1_PTTG1_PCNA_FOXM1_E2F3_ALDH18A1_FLAD1_CD46_CCDC117_KNSTRN_ATP6AP1_CEP85_RNF157_ATAD2_GDAP1_RDH10_INTS7_MYCN_PEG10_STMN1_MSTO1_TLCD5_XRCC3_MAL2_TRMT1L_UBXN2B_CENPW_AP1S1_AGRN_C1orf43_DUS4L_TRIP13_SVIP_HDAC11_H2BC4_HLTF_ARHGAP39_IGSF1_NCSTN_MIR44352HG_OLA1_ILF2_MPHOSPH9_PSPH_GRN_PRUNE1_DUSP12_MIS18A_SCAMP3_PEA15_CDC42SE1_PSMD10_MAZ_TUBG1_KDM5B_HNRNPA2B1_PFDN6_PGP_GRINA_RHOC_PLXNC1_MAPK8IP2_TARBP1_RBM12B_VPS72_VPS50_H2AC6_NFYA_ZNF252P_MAD2L1_BMI1_EML2_CKLF_HAUS3_CALR_CCT5_FAM136A_CLK2_WASHC5_TMEM106C_PYGO2
DELACROIX_RARG_BOUND_MEF	0.029274	0.193588	-0.318525	-1.24942	99	327	GJB4_GJB5_AQP5_ALDH3A1_EREG_PPL_FBLN2_ALS2CL_IFFO2_S100A4_NR1D1_DOK4_SYT8_DNM1_OLFML2A_FSTL1_NRN1_MRGPRF_PALMD_IL34_C1QTNF1_SYNE3_PDLIM2_DUSP1_OSR1_CKB_GPR146_MMP2_AOX1_FIGN_RARG_DPYSL3_EMP1_OGN_FGFR2_H110_USP44_TCP11L2_SPTBN1_ANXA1_FSCN1_LSP1_LTBP1_PPM1L_COL1A1_PCOLCE_LAMC1_CFL2_GDPD5_IFI27_CACNB1_S100A8_DST_TUBB6_TIMP3_TRIM16_SNTB2_DDIT3_ADD3_INMT_PITPNM2_PDLIM4_DUSP14_ATP11A_CAPN5_RND3_SGK1_CCN2_CEBPB_RAMP2_PRX_NID1_WWTR1_ZNF438_PLCD3_ROCK2_RRAS_RPL13A_CP_GABARAPL1_LRP1_NCK2_PTPRS_FAM107B_TRMT61A_OSBPL2_TNS2_RILP_SPART_RNF139_TPM2_SERINC5_SUN2_H12_DENND2B_AEBP1_RPL19_TRAF3IP2_MBNL1_PIGY_MED9_ARHGEF19_SH3BP1_DNAJC17_FAM20A
ISHIDA_E2F_TARGETS	0.0293047	0.193588	0.502999	1.46516	168	50	TK1_UBE2T_CCNA2_CDK1_BUB1_RAD51_DNA2_NCAPH_CCNB2_RRM2_HMGB3_CDC20_TOP2A_MKI67_KPNA2_CCNB1_ANLN_SGO1_NUSAP1_PTTG1_PCNA_STMN1_KIF2C_TRIP13
JACKSON_DNMT1_TARGETS_UP	0.0295122	0.194566	-0.450023	-1.45453	120	77	SLPI_EREG_KLF4_ACKR3_CXCL2_IGFBP6_EPHA2_PHLDA1_PROCR_CRYAB_SFRP1_THBS2_BIN1_ZFP36_CSF1_IL1RAP_MAP2K3_HLAA_NFE2L2_FGFR1
BRUINS_UVC_RESPONSE_VIA_TP53_GROUP_A	0.0297099	0.195476	-0.28357	-1.17778	84	650	SERPINB12_CCL27_CALML5_THEM5_ALOXE3_ASPRV1_PRSS3_GSDMA_LYPD5_SLPI_ELF5_CSTA_TUBB4A_PPFIA3_SLC6A14_PER1_LPAR3_PAX3_NCALD_CCL21_TNNT1_CD55_HSD11B2_CX3CL1_LYPD3_CD248_KIT_WNT3_FLNC_CADM3_ASPA_IL1RL2_WIF1_FXYD1_LYVE1_BCL11B_KLF9_PDZK1IP1_EVPL_PGM5_GLDC_MUC16_NHSL1_DEGS1_GJC2_C3orf70_FOXC1_NTRK2_MYO3A_CNTN1_FOSL1_CYP4B1_HSPB2_ADORA2B_PLXNA2_NKD1_VSIR_AOX1_CNN1_ICAM2_PLA2G4A_LDB2_RGS7BP_IRX4_GIPC2_KRT16_CNTFR_ANKRD20A1_NPR2_SAPCD1_ANKS6_GATM_BTBD11_APBA2_CTSG_RAB38_SEMA5B_PCOLCE_COL27A1_LMOD1_NFIL3_ANO9_CORO6_CSRNP3_ANPEP_BCL6_CLDN11_TTN_TSPO_SNCA_DCHS1_ZEB2_ISLR_GRHL1_PIP5K1B_PRDM16_ZBTB20_NPAS3_FBLN7_DST_FOS_DMGDH_EPDR1_ITGA9_PTCH1_COL13A1_MAP7D2_SRPX_ITGA5_SDC2_STAC_TRPV4_RNH1_SNX7_IPPK_ZNF778_COBL_G0S2_LNX1_CD47_ATP2B1_CAPN5_RND3_C7orf31_DMTN_AKT3_CDH1_PIK3R1_TULP3_BHMT2_MAPK6_CEBPB_PLEC_STK33_KCNAB3_VAMP2_SYNE2_DOCK6_DEFB1_PDGFC_SERPING1_NR3C1_ARPC4TTLL3_RASSF8_SLC25A23_MB21D2_MAP4_CACNA1G_DNMBP_RHBDF1_FGD4_MAP3K20_STK38_RASIP1_GLIPR2_KCNJ2_ST3GAL2_LYSMD2_CSRP1_SMAGP_DNAJB4_ATF3_TEK
DAIRKEE_CANCER_PRONE_RESPONSE_E2	0.02977	0.195477	-0.59093	-1.56251	131	26	SGCG_TNNT2_MYOM2_DAAM2_CNR1_ATP2B4_LDB3
SCHAEFFER_PROSTATE_DEVELOPMENT_AND_CANCER_BOX5_UP	0.0298345	0.195509	-0.743548	-1.61981	136	11	PELI2_PID1_PLPP3_EMCN_SFRP1_EHBP1_SVIL
CHEN_PDGF_TARGETS	0.0299374	0.195791	-0.670324	-1.6155	133	17	KLF9_EPHA2_TIPARP_KLF2_CSRNP1_PLEKHA1_ZFAND5_LMNA
GROSS_HYPOXIA_VIA_HIF1A_DN	0.0301295	0.196654	-0.421889	-1.41938	120	98	KLF4_EDN1_PPL_IL18_MT1A_NFKBIA_CSRNP1_DEPP1_KLF10_CXCL12_ZFP36_PIM3_ERRFI1_ADM_TIAM2_IRX1_PNRC1_CAV1_FOS_SPRY2_PDLIM4_DUSP14_CACNA1H_SGK1_POU6F1_CCN2_FOXO3_CCSAP
GAUSSMANN_MLL_AF4_FUSION_TARGETS_D_DN	0.0301908	0.196661	0.762453	1.55462	162	9	AFP_DUSP4_APOBR_GPC6
KIM_GLIS2_TARGETS_UP	0.0304729	0.198104	-0.448017	-1.45137	124	78	CCL21_CX3CL1_S100A4_IGSF10_DPT_LAD1_DCN_ANGPTL4_FBN1_MFAP4_PDGFRL_S100A6_MATN2_LILRB5_CXCL14_OGN_CXCL12_CFH_LSP1_COL1A1_COL1A2_VIM_ADAMTS2_TGFBI_CCN2_TGFBR2_COL3A1_NID1_PDGFRA_COL18A1_EFEMP2
KIM_WT1_TARGETS_UP	0.0309027	0.200281	-0.350098	-1.30215	113	206	SPRR1B_SLPI_EREG_CX3CL1_FLNC_SFN_KLF9_MYC_EPHA2_TNFAIP3_NFKBIA_FOXC1_FOSL1_MAFF_LPAR1_SOWAHC_PCDH7_MBP_KLF10_CHST3_SNAI2_CSF1_AKAP12_NAB1_ARAP2_TIMP3_NR4A1_CALD1_ST3GAL5_PTX3_SYDE1_IL1RAP_SPRY2_PDLIM4_NFATC1_MAP2K3_TNS1_GFPT2_COBL_ATP2B1_SH3BP5_RND3_ZEB1_SGK1_ITPKC_RAB40B_SLC35G2_PDGFRA_WWTR1_NR3C1_CD44_DOK5_DNMBP_PTHLH_RRAS2_BAIAP2_SLC7A1_TET3
WANG_METHYLATED_IN_BREAST_CANCER	0.0309302	0.200281	-0.55307	-1.52914	132	33	GJB3_EPHA2_FOSL1_MAFF_DUSP1_KLF6_CAVIN1_FYN_SERPINB8_CAV1_IRS2_GADD45A_PTPRG_SMURF2_F3
BUYTAERT_PHOTODYNAMIC_THERAPY_STRESS_DN	0.0310778	0.200839	0.309868	1.21252	219	599	F8A1_PITX1_SIX1_MLPH_NEK2_GALNT6_NDUFA7_RGS4_BCL2A1_TGM2_TSPAN1_RNFT2_WNT5A_MLLT11_TMEM251_AURKA_ZNF239_ADAM12_ZBTB18_CENPS_CCNA2_LEF1_UCP2_CDK1_BUB1_SPC25_BIRC5_HK2_JPT2_DNA2_KIF20A_LIPA_ICAM3_MCCC2_HJURP_HILPDA_RRM2_DHFR_LCP1_RABIF_MREG_PON2_SUB1_EXO1_PRSS23_CYB5A_ARHGDIB_TOP2A_MKI67_SH2D4A_LAPTM5_SAC3D1_NLK_HHEX_POLR2L_DPM3_GALNT10_CDKN3_RAC2_IVD_LAGE3_TIMM10_ZNF93_CDK5_BCL2_PLGRKT_CCL2_SNRNP25_MYCBP_FANCF_ATP6V0E2_NEDD4L_DDX11_POLR3K_REXO5_CCNF_ENDOG_TMEM14A_LMNB1_DARS2_ANTKMT_ACP6_ERMP1_CORO1A_THBS1_BRCC3_PXMP4_MRPS14_IL13RA1_FUCA1_MRPL24_MTARC2_H2AX_NME7_UQCR10_RNASET2_HLADPA1_WDR5B_THTPA_HMBS_NR2F1_ISOC1_ARSJ_MRPL57_ENC1_EEF2KMT_EMC9_MRPS17_PRR16_PHTF1_DOK1_POLE2_ALG8_PLAU_UROS_FN1_EEF1AKNMT_LCMT2_MAT2A_ANP32A_AP1S1_USP18_SRGN_DOLK_NUDT6_RAB27A_ZDHHC4_SERPINE1_BDH1_N6AMT1_DFFB_M6PR_PTPN18_TBC1D2_PAQR4_MPHOSPH9_UBXN8_C1orf112_PNPLA4_PUDP_MCM10_TBL1X_NEIL3_PKP4_EXOSC4_ZNF174_RIDA_GMPR2_SETMAR_EFHD2_FHOD1_TRIM14_CENPI_TOR3A_HEXIM1_KIF15_IQCC_PMS1_METTL18_TRMT12_BRIP1_PCSK6_PDLIM5_CTSC
NAGASHIMA_EGF_SIGNALING_UP	0.0311534	0.20093	-0.490177	-1.47666	130	52	SIK1_EDN1_F2RL1_MYC_EPHA2_TIPARP_FOSL1_MAFF_DUSP1_KLF6_ETS2_SOWAHC_KLF10_JUN_ZFP36_FOSB_FOS_NR4A1
ONGUSAHA_BRCA1_TARGETS_DN	0.0315012	0.202773	-0.769824	-1.6019	144	9	SCEL
ALCALAY_AML_BY_NPM1_LOCALIZATION_DN	0.0317255	0.203816	0.380567	1.32298	195	170	SIDT1_TK1_TSPAN13_SLC1A4_LY86_INPP4B_EVL_CCNA2_NUP210_UBE2C_TYMS_BIRC5_NCAPH_DLGAP5_CCNB2_RRM2_DHFR_PMAIP1_FAAH_MREG_EXO1_CD48_SORL1_CDC20_KYNU_MKI67_KIF4A_HMMR_CDKN3_CCNB1_CCNF_KIF23_TPX2_CORO2A_REPS2_GAMT_HLADPA1_CDC6_ALDH4A1_BANK1_PTTG1_POLE2_FOXM1_HLADRA_SHCBP1_RGS10_CD96_IDH2_KIF2C_HLADMA
SONG_TARGETS_OF_IE86_CMV_PROTEIN	0.0319131	0.204619	0.493318	1.44956	184	52	TK1_CDK1_TYMS_BLM_PCLAF_DHFR_ZWINT_KIF11_TPX2_MYBL2_H2AX_PTTG1_PCNA_FOXM1_FLAD1_RAB27A_UNG_PNP_MAD2L1_TMEM106C
WALLACE_JAK2_TARGETS_UP	0.0320904	0.205353	-0.631211	-1.59445	141	21	PRSS3_EPHB6_H110_BIN1
VANDESLUIS_COMMD1_TARGETS_GROUP_4_UP	0.032299	0.206285	0.695627	1.54064	177	13	AFP_KRT18_CLIC6
AMIT_SERUM_RESPONSE_40_MCF10A	0.0324053	0.20656	-0.572073	-1.53968	141	29	TP63_CXCL2_DCN_DUSP1_KLF6_RGS2_JUN_ZFP36_FOSB_ADM_FOS_NR4A1_PVR_ATF3
MCGOWAN_RSP6_TARGETS_UP	0.0325457	0.207051	-0.687171	-1.60365	145	15	PCOLCE2_TRPM1_SOX10_PMEL_GPNMB_EDNRB
WONG_MITOCHONDRIA_GENE_MODULE	0.0327324	0.207835	0.364435	1.30115	206	214	HMGCS2_NDUFA7_NQO1_SLC40A1_SLC9A2_ACADSB_SFXN2_MCCC2_SLC16A3_PPIF_CYB5A_MTHFD2_TIMM10_BCL2_SFXN5_PCK2_COX6C_GCAT_CHDH_NDUFAF1_TRIM45_GSR_UQCR10_NDUFS2_ATP1B1_MRPS17_SLC25A22_ATP13A3_PCCB_ATP6AP1_ALDH6A1_UQCRQ_NDUFC2_ATOX1_IDH2_CYP27A1_NDUFV2_NDUFB3_DAP3_GPD2_UNG_PTRH2_SCO2_MRPS30_CRAT_MRPL13_COX17_HAX1_GRPEL2_TSFM_AIFM1_GCDH_GSTZ1_TIMM23_TIMM17B_ECHS1_GSTO1_SLC25A19_NIPSNAP1_MRPL49_FH_GOT2_MRPL36_MRPS16_ATP5MF_HSCB_PDHB_NDUFS6_MCAT_COX6A1_NDUFA3_NDUFB2_ATP5PF_HSD17B10_NDUFS8
BANDRES_RESPONSE_TO_CARMUSTIN_MGMT_24HR_DN	0.0328133	0.207945	0.622766	1.53561	182	21	TNFRSF11B_MSR1_RAD51_STXBP2_MDK_TLE3_PFN1
TAKEDA_TARGETS_OF_NUP98_HOXA9_FUSION_10D_DN	0.0329013	0.208099	0.409604	1.35988	197	117	CHIT1_MMP12_ATP6V0D2_MMP1_TREM2_MMP9_OTOA_CEACAM6_DACH1_PLA2G7_HS3ST2_CCL3_CTSB_NPL_GLUL_SLC7A8_ACP5_MREG_BLNK_C1QB_CST7_CCL4_RTN1_TCN1_CD24_TLR7_CHI3L1_C1QC_FPR3_PATJ_CORO2A
TANG_SENESCENCE_TP53_TARGETS_DN	0.0331195	0.208943	0.497764	1.44991	190	50	NEK2_TK1_CCNA2_CDK1_UBE2C_BUB1_BIRC5_PBK_KIF20A_CCNB2_TREM1_SPAG5_CDC20_TOP2A_KIF4A_KIF11_KIF23_TPX2_LMNB1_NUSAP1_CTH_PTTG1_TTK_RACGAP1_H2AC16_CENPE_PRC1
WANG_RESPONSE_TO_GSK3_INHIBITOR_SB216763_UP	0.0331625	0.208943	0.333761	1.25413	219	366	ANKRD20A8P_ANKRD20A2P_NPIPB7_ABAT_ST8SIA6_SCIMP_LY86_NLRC4_SEZ6L2_CSF3R_IFI30_MS4A7_NCAM2_MEFV_STAC3_NABP1_SNORD1165_MCMDC2_TMEM144_GIPR_CPT1B_CTSB_CD84_PIK3R3_GBAP1_ALCAM_ZNRD1ASP_SLC7A11_MGAT4A_ZNF117_SAT1_ACRBP_TMEM62_TBC1D3B_CD48_SORL1_HERC2P2_SLC15A2_LRRC37A_CACNA1E_P2RX4_ADGRE4P_TRAF3IP3_CTSS_MTHFD2_ERV31_MGST1_ZNF93_JAML_NAIP_GCNT1_LRMDA_ADA2_STAG3L4_ASAH1_DMXL2_PTPRC_CD68_SLX4IP_GNPDA1_ATP8B4_NEU1_TLR1_FYB1_ZNF404_ANKRD26_LRRC37A2_ZNF226_CD36_GAA_PRKAR2B_ARL3_ATP6AP1L_LIG4_F11R_CD37_ST14_MALAT1_SLC2A9_PUS10_HOMEZ_PTPN22_DENND1C_KCNE3_ARL17A_EVI2A_TNFSF13B_FIG4_ZNF91_ALG13_PARP9_QSOX1_GIMAP2_OMA1_HLADMA_VWA8_MR1_ZNF429_EFHC1_IL10RA_ARHGAP15_LPAR2_ACSF2_PSTPIP2_H2BC18_AMY2A_CD101_ZMAT3_DNASE2_EVI2B_PRKCB_NCF2_MANBA_PIP5K1A_AMZ2P1_ZNF252P
RUTELLA_RESPONSE_TO_CSF2RB_AND_IL4_UP	0.0338597	0.212852	0.338483	1.26058	222	327	DCSTAMP_SPP1_MMP12_NAT1_KMO_CD80_MMP9_ADAMDEC1_NQO1_SCD_SLC1A4_MATK_TGM2_ADAM12_APOC1_CCR7_CYP27B1_IL10_SLC29A3_CERS6_NECTIN2_MARCKSL1_RBM47_IL21R_RUNX1_CD84_C3orf14_DHCR24_SLC7A11_ACP5_NDP_MREG_SLC12A8_CXCL9_CYB5A_KCNMA1_TRAF5_PSEN2_SPINT2_KYNU_CHI3L1_CD86_CCL8_INHBA_PLGRKT_CCL19_DUSP5_CCNG2_ADAM8_TFRC_NETO2_LMNB1_IL6ST_CD83_IL13RA1_SMS_NDUFS2_APOO_RARRES1_DPAGT1_CCL22_SLAMF8_GFPT1_TMBIM6_REPIN1_LXN_GBA_SLC1A3_GPR137B_GPD2_SERPINE1_LTBP2_FASTKD1_TMEM51
VILIMAS_NOTCH1_TARGETS_UP	0.033913	0.212852	0.511097	1.45872	194	45	CD80_GZMB_BCL2A1_LCK_CCR7_GZMA_GATA3_P2RY10_CARD11_CD28_CCL5_CD86_CTLA4_CD83_IRF7_CD2_ZAP70
SCHUETZ_BREAST_CANCER_DUCTAL_INVASIVE_UP	0.0340575	0.213064	-0.312513	-1.23268	115	344	AHNAK2_MFAP5_ACKR3_CD55_FBLN2_P2RY14_IL18_S100A4_PLN_CILP_DCN_FBN1_MAP1B_FSTL1_ECM2_GAS1_LRRC17_OLFML1_TNFAIP6_RECK_FOXN3_PDLIM2_EML1_ZFPM2_EMP3_ROR1_MRC2_RGS2_FGL2_MMP2_SGCD_CAVIN1_DPYSL3_TWIST1_COL6A2_LDB2_FYN_LHFPL6_RGCC_COPZ2_EMP1_TLE4_LRRC15_MAF_COL6A1_THBS2_ANXA1_SNAI2_GPNMB_CLEC2B_PRRX1_LAMA4_CFH_MXRA7_ANGPTL2_AXL_PDGFRB_CTSK_COL1A1_NUAK1_ROBO1_LAMC1_SAMD4A_COL1A2_RCAN2_COL16A1_SSPN_MEIS2_PLS3_ZEB2_IGFBP3_ISLR_CELF2_LOX_ADCY7_PLSCR4_NBL1_FAS_OLFML3_CPQ_TUBB6_TIMP3_TRPC1_CALD1_JAM3_GRK5_PAM_TGFBI_SLC9A6_SDC2_ARL4C_GFPT2_TMEM47_TACC1_CCND2_ZEB1_AKT3_SGK1_CCN2_SERPINF1_COL5A1_TGFBR2_CLEC11A_COL3A1_HTRA1_TGFB1I1_PROS1_NID1_COLEC12_XYLT1_IFFO1_TCF4_PDGFRA_WWTR1_SERPING1_PRNP_KCTD12_MAFB_EFEMP2_KCNJ2_ERG_MYL9_C1R_HEY1_ST3GAL6_THSD7A_LGALS1_ELK3_QKI_HEG1_ATP10D_SPOCK1
FRIDMAN_SENESCENCE_UP	0.0340773	0.213064	-0.450034	-1.43911	141	71	SERPINB2_IGFBP6_GSN_TNFAIP3_CLTB_IGFBP5_FILIP1L_TNFAIP2_CRYAB_OPTN_TSPYL5_CXCL14_ALDH1A3_COL1A2_VIM_NRG1_IGFBP3_MAP1LC3B_CDKN1C_MAP2K3_CCN2_TGFB1I1_CD44_RRAS_CREG1_SMURF2_CDKN1A_F3_CITED2_RHOB
TAVOR_CEBPA_TARGETS_DN	0.0341841	0.213325	-0.575356	-1.53817	149	28	MC1R_MMRN1_MYC_MAP1B_FOXO1_THBD_ICAM2_H110_RIN1_IFI27_GJA1
JINESH_BLEBBISHIELD_TO_IMMUNE_CELL_FUSION_PBSHMS_UP	0.0349112	0.217206	-0.308796	-1.22134	117	354	GJB6_ALDH3A1_CPA4_EMX2_KRT80_PTCHD1_ACKR3_TNFRSF19_GPR1_PPL_EGFR_IFFO2_GSN_ATOH8_FBLN1_SLIT3_EPPK1_IGF2BP2_ANGPTL4_SCN9A_SPTSSB_EPHA2_ADGRG6_HSPA4L_TIMP2_KCNN4_HSPB8_CLTB_C19orf33_IGFBP5_S100A10_KLF6_MATN2_ADRB2_GJB2_CAVIN1_SASH1_FYN_LHFPL6_PCDH7_ACTG2_DBN1_KRT16_SPTBN1_JUN_A4GALT_JUP_MYADM_ALDH1A3_AHNAK_CLIP1_NUAK1_TANC1_FAM13A_ERRFI1_ELOVL1_ADM_PRRG1_PLS3_ZFP36L2_SLC16A7_CAV1_ATP11B_TUBB6_TIMP3_FLRT3_PAM_SRPX_SLC4A11_ENDOD1_TMEM64_TACC1_HLAA_SVIL2P_ACKR2_CORO1C_GALNT1_DLC1_RPL29_KIAA1671_XYLT1_SBF1_KIFC2_NFE2L3_GADD45A_SVIL_PLCD3_RHBDF1_MPRIP_SMAGP_GADD45B_RRAS2_UBE2E2_CAV2_SLC12A4_EFEMP1_ZDHHC8_SPOCK1_EGLN3_LMF2_FAM107B_FRMD3_BICC1
NAKAMURA_TUMOR_ZONE_PERIPHERAL_VS_CENTRAL_DN	0.0349389	0.217206	-0.286833	-1.18247	102	589	IL20RB_SERPINB3_KLF5_PI3_SLPI_AHNAK2_CLDN10_TMEM45A_EREG_APCDD1_SERPINB4_LCN2_TRIM29_SLC6A14_ACKR3_RORA_SGPP2_LPAR3_AQP3_FAT2_KRT15_KRT23_BCL11A_SLCO4A1_FA2H_FZD10_KCNJ12_SYT8_LRATD1_CYP24A1_GAS1_NRN1_FGFR3_FOXC1_CXADR_FOXN3_IGFBP5_PLAGL1_DUSP1_MEGF6_CPE_MTND5_TNFAIP2_ETS2_GAREM1_GJB2_RRAGD_ARRDC3_RPL13_ABHD6_TSKU_PCDH7_RGCC_COL6A1_SPTBN1_KLF11_CYBRD1_CACHD1_CLEC2B_CFH_NDRG1_IL33_KLF13_COL27A1_TFPI_ROBO1_FAM13A_EVA1C_NFIL3_RHOV_RALGDS_ADM_SEMA6A_BCL6_TXNIP_S100A8_IGFBP3_LOX_GRHL1_PNRC1_ZBTB20_CARD6_FOS_PAM_PPARA_ADD3_C11orf96_WDR72_AHR_CACNA2D1_TNS1_TMEM47_RPL37_JAG2_CAST_FAM153A_CDH1_EHF_RAB40B_SNCAIP_CEBPB_TTC28_NCK1_BIRC3_SYNE2_ESYT2_ITGB8_DMD_BTBD3_RPL31_SNHG7_EGLN1_HAS3_CEBPD_H2AW_KSR1_PDE4D_SATB1_ASS1_PDE4B_GNA15_HLAE_FABP5_SELENOP_HEY1_CHST2_RBM38_ZNF395_NEAT1_RXRA_CP_RPL10_SPOCK1_SLC6A8_WASF2_RPL22_SYTL1_ZBTB33_SAV1_HSD17B11_MXI1_CREG1_EGLN3_RPL15_OSBPL2_RBPJ_KDM3A_NCOA7_PDK1
LENAOUR_DENDRITIC_CELL_MATURATION_UP	0.0350292	0.217354	0.419708	1.37741	209	107	SPP1_MMP12_TGM2_IDO1_PTPRO_APOC1_GDF15_CCR7_FCGR2A_LIPA_NCAPH_RNASE6_C1QB_RAP1GAP_CYB5A_CR1_SPINT2_HLADQB1_CD86_KCNAB2_CBS_INHBA_DUSP5_CCNG2_TFRC_SHB_CD83_SOX4_HLADPB1_FABP3_HLADPA1_ACOT2_ATP1B1_RARRES1
FRASOR_RESPONSE_TO_ESTRADIOL_DN	0.0353997	0.219237	0.45271	1.4142	208	75	MUC1_BCAS1_DUSP4_MB_ARNT2_INPP5J_GPRC5A_FMO5_BLNK_RAP1GAP_BIK_TRGC1_KYNU_CD24_ERBB3_ERBB2_EPOR_IER3_TGFB3_STC1_EFNA1_ALDH4A1_ENC1_KRT7_KRT81_COL4A5_ABCC5
DORN_ADENOVIRUS_INFECTION_12HR_UP	0.0355596	0.219811	-0.580287	-1.5399	155	27	SERPINB5_KRT14_EPHA2_PDE2A_RASL12_TSC22D3_SNAI2_NR4A1
SENESE_HDAC1_AND_HDAC2_TARGETS_UP	0.0364668	0.224657	-0.349476	-1.29517	134	199	SERPINB2_ELMOD1_AADAC_PI3_EREG_CD55_BMP2_EGFR_HAS2_EPHA4_MELTF_TNFAIP3_FOSL1_MAFF_BICD2_TMOD1_NKD1_RGS2_CES1_DKK2_RRAGD_PRDM1_EPHB1_LDB2_SFRP1_PRRX1_PPARGC1B_ROBO4_DCLK1_MEGF10_ITGA6_MYCT1_PXN_ATP11B_IL1RAPL1_TIE1_RBPMS2_KLHL21_JAM3_PTX3_PPARA_PPTC7_PDLIM4_GFPT2_G0S2_CCND2_CAPN5_TGFBR2_BIRC3_PLEC
BEGUM_TARGETS_OF_PAX3_FOXO1_FUSION_DN	0.0364878	0.224657	-0.510103	-1.48273	154	43	CFD_KIT_F2RL1_MYC_WNT11_EPHA2_THBS2_BIN1_KLF10_BMP4_CPEB1_TIMP3_ITGB4_PDLIM4_JAG2_COL5A1_MAFB_BMP1_GADD45B
BASSO_HAIRY_CELL_LEUKEMIA_UP	0.0366032	0.224657	-0.443679	-1.42829	149	75	MFAP5_HBA1_HBB_IL18_GAS7_IL1R2_RECK_SMPDL3A_EMP1_MAF_ANXA1_TCF7L2_TRIM2_IGFBP3_DST_ARAP2_MTSS1_FGF2_SPRY2_EPB41L2_TACC1_NOVA1_FGFR1_DLC1_WWTR1_SLITRK5_KCTD12
ABE_VEGFA_TARGETS_2HR	0.0366184	0.224657	-0.588636	-1.54177	161	25	SERPINB2_PPL_LAD1_PLPP3_NR4A1_ZCCHC14_CDKN1A_RCAN1
SMIRNOV_RESPONSE_TO_IR_6HR_DN	0.0368509	0.225289	0.422438	1.37277	219	100	NEK2_SCD_AURKA_CD22_P2RX5_UBE2C_BUB1_AIM2_CCR1_HK2_KIF20A_SLC19A1_DLGAP5_MACIR_RNASE6_HILPDA_SLC16A3_DEPDC1_CENPF_TRAF5_CDC20_CCL4_CD300A_CR2_CLEC2D_TRAF3IP3_HMMR_HHEX_PLK1_CCNB1_CCNG2_ASPM_PTPRC_KIF23_TPX2_FKBP4
KOKKINAKIS_METHIONINE_DEPRIVATION_96HR_DN	0.0368592	0.225289	0.45808	1.41067	214	69	TK1_IL1B_LEF1_CDK1_TNFRSF12A_BIRC5_CCNE2_CCNB2_POLQ_CANT1_ERBB3_TNFSF13_CCNB1_CDK5_TNFSF10_HDAC1_GSR_IRF7_CTH_PLAU_NME1_CTPS2_MAP3K9
TURASHVILI_BREAST_DUCTAL_CARCINOMA_VS_LOBULAR_NORMAL_UP	0.0369294	0.225297	0.453335	1.40601	215	72	COL10A1_CPB1_RET_SULF1_DENND1B_CCNE2_FUT8_RALGPS2_TOP2A_HMMR_COL11A1_INHBA_DTL_ASPM_MELK_ANLN_PRR11_RMND1_NUSAP1_FN1_INTS7_FANCI_RACGAP1_PNP_TRIM59_TRNT1_GDPD1_LRR1_MRPL44_GLCCI1_CCT5_CTHRC1_EIF2AK1_MGAT2
DOANE_RESPONSE_TO_ANDROGEN_DN	0.0371353	0.226131	0.355301	1.28106	237	230	TFF1_KMO_SLC27A2_VTCN1_PAX9_CACNA1D_TDO2_DUSP4_IFI30_CTNND2_RAB15_BAMBI_MGP_EVL_SCCPDH_SLC29A3_CDK1_GATA3_SUSD4_CCNE2_RAD54L_ANXA9_RRM2_DHFR_RIBC2_KIF5C_RECQL4_GNG10_ADGRB2_TRAF5_TNC_RTN1_ZNF93_YPEL1_EEF1A2_ITPR1_FAM110B_FYB1_THBS1_KIAA0319L_IGFBP2_NR2F1_EPB41L4A_PLEKHA6
BENPORATH_CYCLING_GENES	0.0375475	0.228216	0.305953	1.19932	266	610	KMO_C4B_OLR1_ADH4_MUC1_NEK2_TFF3_DUSP4_REEP1_UHRF1_CEP55_AURKA_ARHGAP8_IDO1_TMEM132A_UBE2T_POC1A_GDF15_CCNA2_CKS2_HLADOA_UBE2C_BUB1_TYMS_RAD51_BIRC5_PBK_DNA2_RUNX1_NCAPH_PCLAF_DLGAP5_ZNF587_CCNE2_CCNB2_ZNF281_RAD54L_ECT2_HJURP_CDC45_RRM2_DHFR_HMGB3_A1BG_POLQ_RECQL4_EXO1_NUF2_NUDT13_ARHGDIB_CENPF_SPAG5_CDC20_TOP2A_MKI67_ZWINT_CD24_KIF11_HMMR_CTSD_H2AC17_KPNA2_CDKN3_PLK1_CCNB1_DTL_BORA_CLSPN_FAM214A_ADCY6_MELK_TIMP1_CDCA8_DMXL2_DDX11_BUB1B_SHTN1_TROAP_PCED1A_ANLN_PATJ_CCNF_KIF23_TPX2_LMNB1_ITPR1_ODF2_RGS3_NDC80_RAD51AP1_TRIM45_PRR11_HSPA8_TGIF1_H2AX_CDC6_MEGF9_NUSAP1_BUB3_C6_ARHGAP19_PRR16_PTTG1_PCNA_FOXM1_HLADRA_FLAD1_SHCBP1_KNSTRN_ATAD2_KIF14_TTK_INTS7_FANCI_STIL_PASK_JPT1_ANKRD10_RAB3A_CYTH2_HMG20B_ME3_KIF2C_TRIP13_MDM2_GTSE1_H2BC4_TLE3_TACC3_RMI1_EFHC1_CENPL_ILF2_GOLGA8A_YWHAH_UNG_CENPE_COQ6_FANCD2_IL18BP_PRC1_A2M_NEIL3_KDM5B_RIDA_VCAM1_ZNF217_NT5DC1_NUP43_VPS25
TURASHVILI_BREAST_CARCINOMA_DUCTAL_VS_LOBULAR_UP	0.0376547	0.228443	0.615466	1.51761	209	21	BPIFB1_CPB1_CKS2_TTC14_DTL_MTFR2_ZNF678_TTC3_H3C2_GLCCI1
CHESLER_BRAIN_D6MIT150_QTL_TRANS	0.0378562	0.22908	-0.818609	-1.54868	177	6	CALML5_RELN
BROWNE_HCMV_INFECTION_18HR_DN	0.0379845	0.22908	-0.368116	-1.31995	146	153	EPHB6_OCA2_PAMR1_ACTA1_ABCA8_MYC_LRRC17_PTGIS_GSTA4_RECK_GNG11_DUSP1_ADH1A_KCNK2_SGCD_CAVIN1_COL6A2_FYN_COL6A1_ANGPTL2_AXL_PDGFRB_APRT_CDC42EP2_SSPN_LPCAT4_HSD17B2_DST_RASA4_ADD3_GAS6_GUCY1A2_COL3A1_TGFB1I1_RBMS3_P3H3_EXT1_CD44_ANGPT1_RRAS_GPR176
EBAUER_TARGETS_OF_PAX3_FOXO1_FUSION_UP	0.0379845	0.22908	-0.368764	-1.32439	146	155	DES_ATP6V0A4_AHNAK2_HBA1_GSTA1_SGCG_CX3CL1_TP63_FHL1_DCN_SCN3B_PALMD_HSPB2_KLF6_RGS2_TNFAIP2_SGCD_CRYAB_CAVIN1_PYGM_CASQ2_BIN1_COL1A1_CDC42EP2_HRH1_TNNI2_FAM13A_TNNT3_CACNB1_CAMK2B_COL16A1_EFS_MAPK7_ITGA6_TXNIP_MTSS1_DCX_SELENOW_LDB3_RUSC2_TNS1_HLAA
GRATIAS_RETINOBLASTOMA_16Q24	0.0380398	0.22908	-0.648506	-1.58642	169	18	FBXO31_APRT_MAP1LC3B_KIAA0513_ANKRD11_ZCCHC14_SPG7_COX4I1_CHMP1A_SLC7A5_GALNS_ZDHHC7_TCF25
VILIMAS_NOTCH1_TARGETS_DN	0.0382337	0.229824	0.623954	1.52365	212	20	TREM2_MATK_LYZ_CSF3R_TREML1_ITGB2
STAMBOLSKY_RESPONSE_TO_VITAMIN_D3_DN	0.0390696	0.234417	-0.611064	-1.55993	172	22	ATP6V0A4_PIGR_HBA2_KAT2B_MAML2_EFS_TXNIP
JU_AGING_TERC_TARGETS_UP	0.0392484	0.235059	-0.839605	-1.5281	187	5	VEGFD_TIMP2_MMP2_FGF2_CXCL13
GAUSSMANN_MLL_AF4_FUSION_TARGETS_G_DN	0.0395257	0.235536	-0.54721	-1.50422	169	32	CST6_GSTA1_WNT4_AHNAK_MEGF10_SERPINB8_CPEB1_NMT2_LRCH2
VICENT_METASTASIS_UP	0.0395257	0.235536	-0.709062	-1.57673	179	12	QPCT_COCH_MXRA7_TCF4_PRKD3_THSD7A_ABCG2_MCAM
CUI_GLUCOSE_DEPRIVATION	0.0395441	0.235536	0.48367	1.42467	228	53	CLGN_SGK3_H4C11_CDK1_PYCR1_PBK_RRM2_KIF5C_TRPS1_PCK2_TFRC_ANLN_NEU1_PDIA4_SEPHS2_TGIF1_PRKCZ_ZAP70_GFPT1_NDUFB3
KOKKINAKIS_METHIONINE_DEPRIVATION_96HR_UP	0.0400099	0.237877	-0.39693	-1.36611	160	114	GSTM1_EREG_PERP_BMP2_SHC3_IGFBP6_GSTM5_DCN_FGF11_TIMP2_GSTA4_IGFBP5_MMP2_BTG3_JUN_PDGFRB_HMGCR_IGFBP3_GJA1_FAS_CAV1_TIMP3_FGF2_GPX3_ABL1_FGFR1_PDGFRA_GADD45A_HSPB1_CDKN1A_SMAD5_RHOB_TLR3_WEE1_SMAD1_CDC25B_IFNGR1_TGFB2_FZD1_ERCC1_TANK_IRF6
ZHU_CMV_24_HR_DN	0.0402243	0.238718	-0.4359	-1.41211	164	78	CFD_SGCG_ACKR3_AKR1C1_TGFBR3_GAS1_PTGIS_IGFBP5_HIVEP2_COL6A2_PTPN13_THBS2_DDR2_ANXA1_CXCL12_LAMA4_TENT5A_COL1A1_COL1A2_ADM_ANPEP_IGFBP3_MITF_LOX_HSD17B2_TIMP3_AHR_ABL1_COL3A1_PDGFRA_NR3C1_FLNA_C1R_EFEMP1_TFAP4_CHN1_LAMB2_TPM2_WEE1_NFIC
FUKUSHIMA_TNFSF11_TARGETS	0.0404624	0.239696	-0.685943	-1.57806	181	14	TNFSF11_NFATC1_JAG2_NOTCH1_DLL4_HEY1_JAG1_NOTCH3_RBPJ
SMID_BREAST_CANCER_LUMINAL_A_UP	0.0407819	0.241152	0.433755	1.37853	241	85	TAT_NAT1_DHRS2_HMGCS2_ESR1_STC2_MYB_ELOVL2_SCUBE2_ATRNL1_LAMP5_ARMT1_NKX31_SLC26A3_AREG_PGR_GFRA1_HOXB2_RUNX1_PNMA2
FONTAINE_FOLLICULAR_THYROID_ADENOMA_DN	0.0412075	0.243228	-0.451585	-1.42421	171	66	SCEL_CLDN1_KLF4_IGSF10_FAM107A_MAP2_ABCA8_DPP4_MYC_ECM1_TENM1_LPAR1_S100A6_S100A10
HOLLERN_ADENOMYOEPITHELIAL_BREAST_TUMOR	0.0413315	0.243521	-0.653213	-1.57426	184	17	PRELP_RELN_IGFBP5_CNN1_TNNI2_ISLR_TNS1_SERPINF1_MYL9
MCMURRAY_TP53_HRAS_COOPERATION_RESPONSE_UP	0.0415537	0.24439	-0.607514	-1.55087	183	22	SERPINB2_TNNT2_CXCL2_SLC14A1_SOD3_F2RL1_RGS2
WORSCHECH_TUMOR_REJECTION_UP	0.041804	0.244676	0.504896	1.43759	240	44	CCL4L2_GZMB_IL17RB_BCL2A1_CCRL2_LCK_MSR1_IL1B_IL4I1_LILRB4_ALCAM_CCL5_JCHAIN_CCL8
SIMBULAN_PARP1_TARGETS_DN	0.04181	0.244676	0.647837	1.50733	230	16	SPP1_CCNA2_CCNB2_CDC20_CCNB1_PCNA_STMN1
GAJATE_RESPONSE_TO_TRABECTEDIN_UP	0.0418269	0.244676	-0.463051	-1.43492	173	61	CFD_FOLR1_IL18_S100A4_GSN_OLFML2A_TNFAIP3_GSTA4_CPE_RGS2_DDR2_ANXA1_GPNMB_TXNIP_FOS_TGFBI_PROS1_GADD45A_CD44_ATF3_C1R_HLAC
MORI_PRE_BI_LYMPHOCYTE_UP	0.042517	0.248269	0.447104	1.39072	249	73	AURKA_LEF1_CDK1_UBE2C_GZMA_RAD51_NCAPH_CCNB2_HJURP_RRM2_HMGB3_CDC20_TOP2A_MKI67_CCL5_KIF4A_MTHFD2_KPNA2_MIF_FCER1G_DTL_MELK_LMNB1_NDC80_H2AX_TTK_STMN1_RACGAP1
GUO_HEX_TARGETS_DN	0.042864	0.249849	-0.467325	-1.42908	178	56	GSTM1_HBA2_F10_TLCD4_CLDN5_CAVIN1_FLT4_MBP_TFPI_SHE_NFATC1_RAMP2_ANGPT2_ELL2_CREG1_BCL6B_STAB1_SLC39A8
HOLLEMAN_PREDNISOLONE_RESISTANCE_B_ALL_UP	0.0435718	0.253523	0.605939	1.49412	242	21	F8A1_CS
QUINTENS_EMBRYONIC_BRAIN_RESPONSE_TO_IR	0.0440205	0.255679	-0.436402	-1.39979	179	74	ZNF750_GRHL3_DENND2C_HMCN2_PDK4_NR1D1_STOX2_KANK3_USP2_CDC42BPG_INKA2_IGDCC4_PTPN14_FAS_ARAP2_TAP1_FOXO3_LPIN1_MAP3K20
WALLACE_PROSTATE_CANCER_DN	0.0442365	0.256478	-0.810756	-1.53383	207	6	GPM6B_LAMA4_AKAP12_GJA1_CAV2
MIKKELSEN_MEF_LCP_WITH_H3K4ME3	0.0445111	0.257613	-0.395818	-1.35634	177	112	GSTM1_CCN5_FHL1_VEGFD_MASP1_CASP12_ECM2_MRGPRF_ECM1_OLFML1_ECSCR_EMP3_GAL3ST4_OGN_ACTG2_COL6A1_ANXA1_LSP1_ANGPTL2_PDGFRB_PCOLCE_ELOVL1_SERPINB8_GPR173_LDB3_LPIN3_MYO7A_DAB2IP_SERPINF1_COL3A1_KIAA1671_PINLYP_ACOT11_TEF_CP_SH3KBP1_TNS2_TNKS1BP1_TAPBPL
PLASARI_TGFB1_TARGETS_1HR_DN	0.0446764	0.258113	-0.832933	-1.51596	213	5	NFIB_MEIS2_TXNIP_COL3A1
LINDSTEDT_DENDRITIC_CELL_MATURATION_A	0.0458858	0.264632	0.480224	1.41108	265	52	IL1B_PLAT_PLA2G7_PLEK_CCL3_TFEC_SLC7A11_CD48_CCL4_TNC_KYNU_RTN1_CCL5_P2RX4_CCL8_INHBA_CCL2_STAT4_ATP13A3_ATF5_NFKBIE_GPR137B_CXCL1_IL1RN
PEDRIOLI_MIR31_TARGETS_DN	0.0460313	0.265004	-0.30652	-1.21143	155	351	AADAC_KLF5_ANKRD35_EPHB6_RAET1E_PKHD1L1_ACKR3_CD55_CX3CL1_FAT2_PPL_CXCL2_MMRN1_VEGFD_COL17A1_PDK4_CLDN5_LYVE1_SV2B_AKR1C1_PROX1_EBF1_AIF1L_SLIT3_CA4_SLC26A4_TNFAIP3_IL34_HSPA12B_AKR1C2_TMOD1_EMILIN2_KLF6_ADGRL3_FGL2_SGCD_PLA2G4A_MMP7_TSPAN7_LDB2_RASD1_CDH13_RHOU_GPR157_EMP1_NACAD_CXCL12_ADAM32_XKR6_RAB38_PDZD2_ROBO1_HTRA3_VAT1_MMP16_CPM_EVA1C_PLA2G4C_H14_AKAP12_FOXC2_KANK1_PIWIL4_TIMP3_ITGB4_PPARA_HOXD10_CDKN1C_PPP1R14A_KIF21A_ACE_ENDOD1_FLRT2_MAN2C1_AFAP1L1_LATS2_EDNRB_TACC1_PCDHB16_SELE_CACNA1H_SBDS_BHMT2_TGFBR2_CAND2_BIRC3_RAMP2_NPAS2_NID1_CPNE7_NEO1_USP12_MYCBP2_SVIL_ATXN1L_MAT1A_MBLAC2_CHD9_ANGPT2_IRAK2_HEY1_IFIT3_NEAT1_UBD_MYOM1
LEIN_CEREBELLUM_MARKERS	0.0461905	0.265453	-0.451116	-1.41088	193	63	GDF10_EXPH5_KIT_FAM107A_NTN1_NPR1_PKP3_B3GNT5_CASQ2_CNKSR3_ZNF521_IL16_AMOT_KANK2_SYNE2_COL18A1_DMD_GPR63_LRCH1_H6PD_AFAP1L2_PREX2_BTG1_MCC_SELENOS_SLC66A2_RIF1
MOLENAAR_TARGETS_OF_CCND1_AND_CDK4_DN	0.0466873	0.267837	0.471008	1.40221	271	56	CEP55_AURKA_SPC25_KIF20A_NCAPH_PCLAF_HJURP_CDC45_E2F7_CENPF_KIF4A_KIF11_DTL_MELK_KNL1_CDCA8_TPX2_GPC6_MTFR2_CDC6_CDCA2_ZNF367_ERI1_KIF2C_TRIP13
NATSUME_RESPONSE_TO_INTERFERON_BETA_UP	0.0468227	0.268144	-0.453444	-1.41185	195	62	PTPRZ1_IL18_TGFBR3_IGFBP5_IL11RA_RGS2_PER2_EPHB3_ICAM2_MMP7_IL15RA_FGF10_IGFBP3_FAS_DST_TIMP3_DDIT3_PPARA_NFATC2
GERY_CEBP_TARGETS	0.0470618	0.269042	-0.390827	-1.34638	188	115	TGM3_SERPINB2_ALDH3A1_TMEM45A_EREG_LCN2_KLF4_CXCL2_NR1D1_DCN_ANGPTL4_TNFAIP6_ELOVL6_DUSP1_RGS2_PER2_PROCR_GIPC2_PPP1R15A_HMGCR_S100A8_FOS_DDIT3_PTX3_RNH1_ABHD5_CD47
SANSOM_APC_TARGETS_DN	0.047423	0.26959	0.336055	1.2424	310	298	CLGN_AGR2_CAPN9_ADH4_MLPH_PCDHA13_ALB_MICOS10NBL1_SEC14L2_FGD3_GZMB_PRLR_KCNJ11_MOGAT2_IDO1_CD22_CD72_IL4I1_TYROBP_CYP27B1_ENTPD5_ITGAX_SLC6A4_GZMA_IL2RB_ICOS_LIPA_CD79A_SLC7A8_ITGB2_ACP5_CD5_ERO1B_CD53_CST7_CD48_CMBL_CD52_CYB5A_ARHGDIB_CD28_CCL5_ZNF467_CASP6_SRXN1_LAPTM5_CTSW_JCHAIN_CYP2S1_FAM3B_ITGAL_KLRB1_GALNT10_RAC2_CHPT1_LPGAT1_C1QC_CD79B_ATP6V0E2_ST8SIA4_PAPSS2_PTPRC_ABCC3_GNPDA1_ITGA3_HLADMB_HLADOB_CORO1A_PLD4_SLC2A5_IL12RB1_CD2_ATP1B1_MAP3K1_GPSM3_ACAA1_COL4A5_ZAP70_CD6_SLC22A4
PODAR_RESPONSE_TO_ADAPHOSTIN_UP	0.0474248	0.26959	-0.371413	-1.31325	185	139	PSAT1_CD55_AKR1C1_MSX1_DDIT4_MFAP4_KLF2_MAFF_DUSP1_KLF6_RGS2_FYN_PIR_JUND_JUN_SLC38A2_ANXA1_CLEC2B_PPP1R15A_NLRP1_TUBB2A_AKR1C3_IGFBP3_DGKG_PNRC1_MAP1LC3B_IL15_ZFAND5_DDIT3_KLHL21_CDKN1C_RND3_ZEB1_CEBPB_GAB2_GADD45A_CD44_DNAJB4_ATF3_NEAT1_CCSER2_CLIC2_HSPB1_GABARAPL1_MXI1
PANGAS_TUMOR_SUPPRESSION_BY_SMAD1_AND_SMAD5_UP	0.0474755	0.26959	-0.384473	-1.3327	188	121	CCL27_BMP7_ANGPTL1_TP63_VEGFD_GSN_STOX2_RGMA_TYRO3_FSTL1_EMP3_MMP2_MATN2_CRYAB_TMCC3_PRUNE2_NFIX_ZNF423_NUAK1_EFS_RPL22L1_FBLN5_CELF2_GXYLT2_GMPR_TGFBI_IRAG1_ZHX3_NFATC1_LRRK1_RBMS3_NID1_TCF4_NEDD9_NAV1_CAV2_RPL22_BAG2_GLI1_SMAD5_TMEM204_PLTP_RPL14_ARHGEF25_OTUD1
KLEIN_PRIMARY_EFFUSION_LYMPHOMA_DN	0.0474875	0.26959	0.477107	1.40534	274	53	MS4A1_CD22_CD72_CD27_CD79A_POU2F2_VNN2_BLNK_CD52_TRAF5_CD24_HLADQB1_CD79B_PTPN6_HLADMB_SEL1L3_IRF8_CAPG
CAIRO_LIVER_DEVELOPMENT_UP	0.0478395	0.271118	-0.36258	-1.2995	185	152	CST6_BNC1_PCOLCE2_GDF10_ACKR3_SEMA3D_CD248_HAND2_ITGA8_SLC22A3_IGF2BP2_GAS1_RECK_IGFBP5_EMCN_LDB2_WASF1_JUN_ZNF423_PDZD2_CPM_ADGRL2_PLS3_GJA1_EHBP1_FLRT3_EDNRB_TMEM47_WLS_AKT3_FGFR1_PFDN4_NPAS2_COLEC12_SYNE2_PDGFRA_PDGFC_NEO1_LPAR4
KAMMINGA_EZH2_TARGETS	0.0479239	0.271126	0.518081	1.44098	276	38	NEK2_AURKA_CCNB2_ECT2_TOP2A_MKI67_KPNA2_NUSAP1_PCNA_POLE2_RPA3_TACC3_PRC1_HAT1_MAD2L1_H2AZ1_SMC4_MCM3_XPO1_SETDB1_EED_AHCY_DBF4
FUJIWARA_PARK2_HEPATOCYTE_PROLIFERATION_DN	0.0482773	0.272308	-0.806689	-1.52613	226	6	MFSD2A_CFD
FEVR_CTNNB1_TARGETS_UP	0.0482993	0.272308	-0.28247	-1.16498	141	592	SPRR2G_CHP2_SLC15A1_CST6_HAL_FAM3D_GSDMC_PRSS3_CRYBG2_SERPINB5_CTSV_PER1_RORA_ACKR4_LPAR3_KLK5_KCNK5_SFN_SULT2B1_ASPA_SOSTDC1_SLC38A3_GSN_MT1A_FXYD1_FAM83G_GNAI1_ACTA1_EVPL_SLC22A3_CA4_DPP4_ANGPTL4_KLK6_TNFAIP3_HLF_CXADR_PDE2A_PDE9A_CA3_ELOVL6_MAFF_EEF2K_IFI27L2_PDLIM2_PCSK5_DUSP1_S100A6_LTB4R_CPE_CKB_MMP2_PROCR_SLC28A3_TSC22D3_OPTN_CSRNP1_EDN3_ABLIM1_KLF3_TAP2_MT2A_COPZ2_EMP1_LTC4S_DGAT2_ITPRID2_JUN_MPZL3_GPT_TTC39B_NDEL1_SGMS2_GATM_PKD1_CA13_PDGFRB_IL33_CDC42EP2_VAT1_COL1A2_ADM_BCL6_LGALS3_HPGD_PTK6_COX7A1_SLC47A1_EEPD1_S100A8_PIP5K1B_HSD17B2_ATP11B_IL15_DGKA_FOS_DUSP8_TRIM16_BST1_DDIT3_TGFBI_MYO18A_ME1_LDB3_ACE_PLEKHG1_B3GALT4_TAP1_CRY2_MYO7A_G0S2_LMNA_SAA2_CORO1C_PARM1_CCN2_PMP22_MAPK6_CEBPB_GNG12_SYNE2_ACACB_KIFC2_SMOX_GADD45A_MB21D2_HELZ2_LPIN1_MAP4K5_CYP2U1_MAP4_CLSTN1_ADPRM_RHBDF1_LSS_SSBP2_RRAS_OGDH_DBP_ATF3_HLAE_GADD45B_CHST2_IFIT3_GPD1
MEBARKI_HCC_PROGENITOR_WNT_UP	0.0485788	0.272946	-0.361289	-1.29755	187	155	LCE1A_ALDH3A1_TYRP1_KLHL4_STXBP6_CCDC80_SLC38A3_PPP2R2C_FLGAS1_PAMR1_DPT_DCN_FBN1_TCHH_PDGFRL_TNFAIP6_IGFBP5_CCDC3_PCSK5_MRC2_NDRG4_MMP2_PKP3_RARG_MMP7_DPYSL3_NXN_RGCC_LRRC15_THBS2_JAM2_MYADM_RASSF9_COL1A1_COL1A2_SLC26A2_MEX3B_PDLIM3_OLFML3_KANK1_CPEB1_HMCN1_ITGB4_TGFBI_ENDOD1_ITGA5_ARL4C_JAG2_CORO1C_EYA2_COL3A1_EXT1_BNC2_NAV1_FLNA
GREENBAUM_E2A_TARGETS_UP	0.0485794	0.272946	0.535809	1.45184	276	33	AURKA_CCNA2_BUB1_CCNB2_ECT2_TOP2A_MKI67_KIF4A_KIF11_CCNB1_ANLN_H2AX_NUSAP1_TTK_RACGAP1_KIF2C_HS3ST1_CA2
KIM_WT1_TARGETS_8HR_UP	0.048692	0.27311	-0.357847	-1.28949	187	159	EREG_CX3CL1_TUBA4A_SFN_DOK4_FOSL1_MAFF_DUSP7_SYNE1_PCDH7_EMP1_BTG3_KLF10_JUN_CHST3_SNAI2_CSF1_PPP3CA_ADM_SIRPA_ID4_NBL1_TIMP3_ATP1A2_IL1RAP_PDLIM4_MAP2K3_B4GALT6_TNS1_GFPT2_ATP2B1_MICALL1_SH3BP5_GOLIM4_CDR2L_FGFR1_RAB40B_SLC35G2_PLEC_TGFB1I1_WWTR1_PDGFC_DOK5_PURA_DNAJB4_PTHLH_BAIAP2_SLC7A1_QKI_SWAP70_RLF_METAP2
BECKER_TAMOXIFEN_RESISTANCE_UP	0.0488989	0.273452	0.483191	1.40746	281	50	TFF1_PITX1_TFPI2_BCAS1_TFF3_UGT2B15_SCGB2A2_NRIP1_BST2_CTSD
GU_PDEF_TARGETS_UP	0.0489326	0.273452	-0.438896	-1.39556	203	69	SERPINB7_SERPINB3_BMP2_COL6A2_COL6A1_SNAI2_PLCB4_COL1A1_MAPKBP1_LAMC1_VIM_COL16A1_ITGA6_TGFBI_COL13A1_ITGA5_SDC2_COL4A6_ZEB1_CCN2_COL5A1_TCF4
DASU_IL6_SIGNALING_SCAR_UP	0.0490039	0.273452	-0.546898	-1.48345	213	30	CLEC3B_PPL_DNM1_NT5E_MAF_FCHO1_ZFP36_LTBP1_ZFP36L2_CDC42EP4_PLEC_TNXA
MEBARKI_HCC_PROGENITOR_WNT_DN_CTNNB1_DEPENDENT	0.049695	0.276836	0.591224	1.4729	276	22	AGR2_MUCL1_RPGRIP1_JAKMIP2_LAIR1_MPV17L_A1BG_PDE8B_USP43_GPC6_VSIG1
MYLLYKANGAS_AMPLIFICATION_HOT_SPOT_27	0.0501847	0.279088	-0.743313	-1.54674	230	9	FLT4_LIFR_PDGFRB_APC_ARHGAP26
YAO_TEMPORAL_RESPONSE_TO_PROGESTERONE_CLUSTER_2	0.0505074	0.280406	-0.495219	-1.44554	213	44	KRTDAP_CCL27_TNXB_CDON_SOX5_TIPARP_PLA2R1_ELN_THBS2_MEG3_ERRFI1
SCHRAETS_MLL_TARGETS_DN	0.0508358	0.281295	-0.544972	-1.47822	221	30	SPRR1A_GSTA1_GAS1_TWIST2_HSPB8_THBD_COL6A2_COL6A1_THBS2_ENPP2_FOXC2_TGFBI
HOFMANN_CELL_LYMPHOMA_DN	0.0508396	0.281295	-0.522748	-1.46377	217	35	RORA_IL1RL2_TGFBR3_IL11RA_RARG_RIN1_IL15RA_TAL1_MAPK7_H14_HRAS
PUJANA_XPRSS_INT_NETWORK	0.0511658	0.282622	0.372085	1.28931	315	165	RHOH_AURKA_GINS1_CCNA2_CDK1_UBE2C_SPC25_BLM_DNA2_PCLAF_RAD54L_DHFR_CDC20_TOP2A_MKI67_ZWINT_TIMELESS_HMMR_CCNF_LMNB1_NDC80_RAD51AP1_MYBL2_ZNF43_HMGN1_BUB3_PCNA_FOXM1_FANCI_NSD2_MAT2A_STMN1_DCP2_GTSE1_PAXIP1_MPHOSPH9_UNG_BRCA2_DNMT1_MAD2L1_RBBP4_BRCA1_KIFC1_SMC4_NCAPD2_CHEK2_NFATC2IP_PAICS
KORKOLA_EMBRYONIC_CARCINOMA_VS_SEMINOMA_DN	0.0514935	0.283084	-0.659065	-1.53806	230	15	KIT_WNT2B_SLC43A1_FBLN5_IRX1_CPEB1_DMD_FRMD6_SOX17
MOHANKUMAR_HOXA1_TARGETS_DN	0.0515043	0.283084	-0.369064	-1.30494	201	139	CALML5_SPINK5_FOXN1_S100A7_TYRP1_BMP7_ARHGEF4_INAVA_SERPINB5_GRHL3_ADGRG2_IL18_AKR1C1_EPHA4_FGF11_SNORA68_PTCH2_MAP1B_AVPR1A_NYNRIN_PLD1_FAXDC2_EML1_S100A6_CKB_KLF6_GALNT12_MAF_RUNX1T1_ANXA1_SLC43A1_JAZF1_CGNL1_TSPO_HPGD_ADIRF_TXNIP
XU_HGF_SIGNALING_NOT_VIA_AKT1_48HR_DN	0.0515091	0.283084	0.619435	1.48016	284	18	SPP1_KIF20A_DLGAP5_CENPF_HMMR_PLK1
AIGNER_ZEB1_TARGETS	0.0517362	0.283855	-0.523364	-1.45581	221	34	SCEL_GJB3_DMKN_PPL_SFN_EPPK1_DSP_CXADR_PKP3_GJB2_PCDH7
CONCANNON_APOPTOSIS_BY_EPOXOMICIN_DN	0.0520222	0.284858	0.3763	1.2947	318	155	PPEF1_MYB_TFAP2B_RGS4_TBC1D30_DACH1_AURKA_SLC1A1_CCNA2_CDK1_UBE2C_MARCKSL1_BUB1_SPC25_BIRC5_HK2_PCLAF_DLGAP5_DHCR24_DHFR_FZD2_ADCY1_SORL1_CYB5A_KCNMA1_CDC20_TOP2A_ICA1_RTN1_MKI67_CD24_HMMR_POLR2L_PLK1_LAGE3_CDH11_ESRRG_TFRC_SNRPG_KIF23
BLANCO_MELO_COVID19_SARS_COV_2_LOW_MOI_INFECTION_A594_ACE2_EXPRESSING_CELLS_DN	0.0522193	0.284858	-0.722205	-1.54013	239	10	CPA4_KRT15_OLFML2A_DPP4_TIMP2_CPM
FERRANDO_TAL1_NEIGHBORS	0.0522982	0.284858	0.628737	1.48162	288	17	BCL2A1_FCGR3B_LCK_RUNX1_ITGB2_CD3E_TCF7_TRBC2_MYBL2_CD2_CD6
GAVIN_FOXP3_TARGETS_CLUSTER_P4	0.0523586	0.284858	-0.407487	-1.35819	211	93	HOPX_ACSBG1_DAPL1_ALS2CL_IL1RL2_GPLD1_ITIH5_IL1R2_PLAGL1_ADH1B_CNGA1_RRAGD_PENK_RGCC_BACH2_PPM1L_TANC1_NFIL3_GBP6_FRMD4B_SH3BGRL2_KIAA1671_MBNL3_GPRC5B_GADD45B_ST3GAL6_CAPN3_SWAP70_CDKN2C_PDK1_CD81
KIM_MYCL1_AMPLIFICATION_TARGETS_UP	0.0524369	0.284858	-0.720993	-1.53755	240	10	NDRG4_PRSS12_FAM13C_INKA2_MYCL_CNRIP1
LEE_LIVER_CANCER_ACOX1_UP	0.0524417	0.284858	-0.453859	-1.3977	217	59	SPRR1A_SLPI_LCN2_EDN1_KRT23_QPCT_PALMD_MFGE8_RGS2_ETS2_MT2A_GIPC2_CBR1_NDRG1
RYAN_MANTLE_CELL_LYMPHOMA_NOTCH_DIRECT_UP	0.0526924	0.285745	0.388578	1.31059	318	132	SUSD3_GALNT6_TBC1D9_PLAC8_CLEC17A_BCL2A1_LY86_RHOH_P2RX5_CD72_TMPRSS3_IL21R_CD84_BATF_CD27_SASH3_RAB11FIP4_BLNK_FCRL3_CD28_CD300A_CR2_FGR_FLNB_ITGAL_GALNT10_DENND2D_BID_PTPN6_RHOBTB1_TRAF4_MYBL2_IRF8_DUSP16
XU_AKT1_TARGETS_6HR	0.0528011	0.285861	0.575457	1.46189	294	24	TAT_IRF7
WANG_CISPLATIN_RESPONSE_AND_XPC_DN	0.0531309	0.28717	-0.335364	-1.24735	195	206	KLF5_BNC1_ACKR4_CD248_SLCO1A2_GNAI1_HAS2_PTGS1_GSTA4_TNFAIP6_FILIP1L_YBX3_TSC22D3_KLF10_JUN_CYBRD1_PRSS12_CSF1_CDC42EP2_ITGA11_NUAK1_ADM_SLC31A2_NRG1_BCL6_LPCAT4_ADD3_LCAT_TRIP10_RNH1_G0S2_CEBPB_RAMP2_HSPA12A_STOML1_PDGFRA_SERPING1_GADD45A_MAP4K5_CNTNAP1_INPP5E_GLIPR2_RRAS_HERC3_SLC12A4_EIF3G_PTPRG_KALRN_BTG1_SESN1_CDKN1A
DUTERTRE_ESTRADIOL_RESPONSE_24HR_DN	0.0533164	0.287288	-0.286404	-1.16579	167	491	ADGRF4_ATP6V0A4_KLF5_CLDN1_AHNAK2_KRT80_BMP7_INAVA_GRHL3_ACKR3_AQP3_EDN1_CD55_FAM83B_TP63_PPL_L1CAM_MAP2_EPHA4_PGM5_EPHA7_FBN1_DDIT4_LRATD1_TMPRSS2_ADGRG6_FAT4_PLA2R1_PDE9A_DUSP1_S100A10_USP2_CDK6_GULP1_KLF6_GAREM1_RIPK4_MATN2_TSC22D3_HIVEP2_OPTN_CSRNP1_SASH1_COBLL1_TCF7L1_KLF3_RASD1_KAT2B_DBN1_TCP11L2_JUN_SNAI2_SGMS2_PCDH9_KIFC3_MYADM_RIPOR3_EXOC6B_ALDH1A3_TFPI_NUAK1_SAMD4A_MMP16_ERRFI1_DCLK1_SLC31A2_DIAPH2_MID1_IGFBP3_GRAMD2B_PNRC1_KIAA0513_ARAP2_TRIM16_CALD1_SNTB2_DDIT3_PAM_DIO2_TGFBI_ME1_SLIT2_CCDC186_AHR_ARL4C_EPB41L2_TACC1_SH3BGRL2_LNX1_CD47_ATP2B1_RND3_RGL1_CAST_PHACTR2_LARP6_B4GALT4_GUCY1A2_CCN2_TGFBR2_NPAS2_FZD7_EVI5_WWTR1_ITGB8_NEDD9_MSRB3_GATA6_GADD45A_EMB_EXT1_FRMD6_TMEM65
MEISSNER_NPC_ICP_WITH_H3_UNMETHYLATED	0.0533537	0.287288	-0.708167	-1.54274	244	11	ADAM33_EVPL_EPPK1_LEP_COL6A2_PLEKHG4
KUROZUMI_RESPONSE_TO_ONCOCYTIC_VIRUS	0.0534161	0.287288	0.542141	1.44013	300	30	SPP1_IL1B_ITGAD_CCR7_CCL3_CCR1_IL2RB_CCR5_CXCL9_CCL5_CCL8_CCL2_IL6ST_IL13RA1
HASLINGER_B_CLL_WITH_13Q14_DELETION	0.053523	0.28739	-0.593844	-1.51597	236	22	KLF4_TUBB4A_ARL4A_NT5E_ID4_DUSP8_TRIM16_EPB41L2_SSBP2_RBMS2_TPM2_TUBGCP4_BCL7A
BASSO_CD40_SIGNALING_UP	0.0536283	0.287483	0.414719	1.33591	319	95	MYB_NEFM_FCMR_BCL2A1_IFI30_IL1B_IGHG1_CCR7_PLEK_CCL3_BATF_CCL4_CR2_LAPTM5_HLADQB1_RAC2_IER3_SYNGR2_BCL2_ADAM8_CD83_HLADPB1_CAPG_ARHGEF2_KRT7_CCL22_NCKAP1L_MAPKAPK2_NFKBIE_SRGN_HLADMA_RAB27A
FUJIWARA_PARK2_IN_LIVER_CANCER_UP	0.0537856	0.287854	0.766971	1.47806	286	7	AFP_TNFRSF12A_IL1RN_BAX_CCNE1
SCHMAHL_PDGF_SIGNALING	0.0545297	0.291359	-0.739182	-1.53814	250	9	TIPARP_CSRNP1_PLEKHA1_TXNIP_ZFAND5
PEDERSEN_METASTASIS_BY_ERBB2_ISOFORM_5	0.0553136	0.295066	-0.703892	-1.53342	253	11	S100A10_SOWAHC_RGCC_NAB1_FOS_NR4A1_EGLN3_HMGCS1
YAO_TEMPORAL_RESPONSE_TO_PROGESTERONE_CLUSTER_16	0.0556755	0.296513	-0.429522	-1.37352	231	71	TMEM45A_TUBB4A_TNNT2_FBN1_IGFBP5_FEZ1_CNN1_PYGM_COL6A2_PCDH7_DBN1_COL1A1_PCOLCE_TFPI_TNNI2_COL1A2_CRABP1_SRPX_MSMO1_COL3A1_P3H3_COL18A1_REXO2_FABP5
YANG_BREAST_CANCER_ESR1_BULK_DN	0.0560072	0.297795	-0.590318	-1.50697	247	22	ROPN1_KCNK5_LAD1_APBA2_SIRPA_CEBPB_NCK1_DEFB1_LPIN1_TEX10_PFKP_PLIN2_RIN3_DSE
CHIANG_LIVER_CANCER_SUBCLASS_CTNNB1_DN	0.0562228	0.298456	-0.360822	-1.29091	219	149	RDH12_SLC15A1_HAL_SLPI_TMEM45A_PRG4_NCALD_CCL21_BMP2_CCDC80_XK_TBX15_GLDC_TIMP2_YBX3_CNGA1_ETS2_ATP2B2_FGFR2_THBS2_GPNMB_CXCL12_CYP4F22_COL1A1_COL1A2_RCAN2_SEMA6A_LGALS3_HPGD_ISLR_PELI1_HSD17B2_KCNT2_PKDCC_TPST1_ADAMTS1_C11orf96_SRPX_CDH1_PMP22_COL5A1_COL3A1
OISHI_CHOLANGIOMA_STEM_CELL_LIKE_DN	0.0564972	0.299082	-0.323401	-1.22708	199	248	HOPX_PRSS3_KLF5_SGCA_RAPGEFL1_MGAM2_CYP4F12_MT1X_LTBP4_ABI3BP_PIK3C2G_MMP28_QPCT_MT1G_MALL_IGF2BP2_FBN1_ADGRA2_DDIT4_EPHA2_GAS1_ECM1_PTGIS_KCNN4_ARL4A_PLA2R1_ADRA1A_PELI2_ZFPM2_EMP3_PROCR_ICAM2_EFNB1_DEPP1_COL6A2_FBXW7_MT2A_EMP1_THBS2_DDR2_CLEC2B_NDRG1_LSP1_PRSS12_ANGPTL2_INPP1_CDC42EP2_IFI27_HPGD_SNCA_PDLIM3_NAB1_ADAMTS2_DGKA_HECA_MAPRE2_BST1_SELENOW_PDLIM4_AHR_ARHGAP10_CACNA2D1_PAQR3_TMEM47_HSPG2_CCN2_PMP22_COL5A1_COL3A1_TGFB1I1_GATA6_EFEMP2_CNTNAP1_RCN3_BNC2_KSR1_RRAS_GNA15_BMP1_MYL9_CDYL_AQP9_EFEMP1_ELK3_H13_CD82_LRP1
BLANCO_MELO_COVID19_BRONCHIAL_EPITHELIAL_CELLS_SARS_COV_2_INFECTION_DN	0.0565238	0.299082	-0.475512	-1.41266	239	48	ALDH3A1_ATG9B_BBOX1_PTPRZ1_PPARGC1A_KRT15_TFCP2L1_PDK4_SOX6_EPHA4_OLFML2A_GULP1_THBD_TSC22D3_PCDH7_CXCL14_MAF_GPNMB_SPTLC3
ONGUSAHA_TP53_TARGETS	0.056731	0.299694	-0.529747	-1.45621	243	32	IVL_ANXA8L1_DDIT4_ENPP2_ROBO1_EFS_FAS_DGKA_TAP1_COL18A1_LPIN1
KAAB_FAILED_HEART_ATRIUM_UP	0.0568336	0.299751	-0.580442	-1.49744	251	23	CYP3A5_TNNT1_FBLN1_CAVIN1_FGFR1_PLEC
PUJANA_BRCA_CENTERED_NETWORK	0.0573512	0.300528	0.39301	1.30672	345	118	AURKA_GINS1_CCNA2_CDK1_UBE2C_BLM_DNA2_RAD54L_DHFR_CDC20_TOP2A_TIMELESS_HMMR_LMNB1_NDC80_RAD51AP1_MYBL2_BUB3_PCNA_FANCI_MAT2A_DCP2_UNG_BRCA2_DNMT1_MAD2L1_RBBP4_BRCA1_KIFC1_SMC4_NCAPD2_CHEK2_PAICS_RFC4_XPO1_MED20_H2AZ2_RAD1_ESPL1_MSH2
ZHOU_TNF_SIGNALING_30MIN	0.0573673	0.300528	-0.465178	-1.397	240	51	KRT14_TUBA4A_TNFAIP3_NFKBIA_IGFBP5_DUSP1_PIR_KLF10_PLP2_IFI27_HSPB1_RPL10_PTMS_KALRN_COPS2_HMGA1_EEF2_EGR1
CERVERA_SDHB_TARGETS_1_UP	0.0573709	0.300528	-0.397211	-1.33306	229	97	ATP6V1C2_TMEM40_KRT80_ACKR3_TNNT1_TNFRSF19_EDN1_WNT2B_IL18_ITIH5_OLFML2A_MFAP4_MAP1B_FSTL1_GALNT16_ARHGAP23_FEZ1_PCSK5_S100A6_MEGF6_SUCNR1_SCN4B_FAM149A_PLEKHG4_JAM2_PCDH9_RIPOR3_COL1A1_TNNI2_AQP1
TONKS_TARGETS_OF_RUNX1_RUNX1T1_FUSION_SUSTAINED_IN_MONOCYTE_DN	0.0574368	0.300528	-0.779953	-1.52702	267	7	HBA1_HBB_RGS2
FOURNIER_ACINAR_DEVELOPMENT_LATE_DN	0.0574403	0.300528	0.596828	1.45741	319	20	DUSP4_CEP55_AURKA_CKS2_RRM2_CDKN3_ASPM_NCAPG_FOXM1_TRIP13_TUBG1
LOPEZ_MESOTHELIOMA_SURVIVAL_WORST_VS_BEST_DN	0.0577211	0.301515	0.762257	1.46898	307	7	HP_CFI_CHI3L1_CADPS2_RARRES1
LU_IL4_SIGNALING	0.0580591	0.302796	0.426002	1.34901	343	83	KMO_XBP1_SELL_BATF_SAMSN1_SIAH2_PMAIP1_CCL4_SPINT2_CCL5_ALOX5_SLC15A2_TLR7_CTSD_CD86_CD79B_BHLHE40_HLADRB5_SEL1L3_STAT4_MOK_HLX_IRF8_GSR_NEK6_EVI2A_QSOX1_PEG10_SLA_ATPAF1_CISH
LANDIS_ERBB2_BREAST_TUMORS_65_DN	0.0582729	0.303427	-0.508741	-1.43954	248	37	KLF4_CAVIN2_RSPO1_DPT_SOWAHC_ATP1B3_PENK_TMEM43_PTGES_SRPX_GPX3_HTRA1
TERAMOTO_OPN_TARGETS_CLUSTER_8	0.0584906	0.304077	0.789988	1.47266	309	6	SPP1_MAPT_NRCAM
VANTVEER_BREAST_CANCER_POOR_PROGNOSIS	0.05915	0.306924	0.49448	1.39769	340	42	SCUBE2_MMP9_MS4A7_CCNE2_CCN4_DTL_TGFB3_MELK_AP2B1_NDC80_ECI2_NUSAP1_ALDH4A1_EBF4_DIAPH3_LPCAT1_GSTM3_PRC1_SERF1A
ZHENG_IL22_SIGNALING_UP	0.0592802	0.306924	-0.469343	-1.40099	251	49	ARG1_DMKN_CLDN1_TGM1_SLPI_MFSD2A_CFD_CSTA_HBA2
DARWICHE_PAPILLOMA_RISK_LOW_DN	0.0593199	0.306924	-0.365253	-1.28989	231	138	KRT2_CCL27_ACSBG1_CLEC3B_CTSV_LTBP4_CD248_MT1A_RSPO1_SOD3_DOK4_ACTA1_SOX5_TYRO3
PROVENZANI_METASTASIS_DN	0.0597166	0.308142	-0.366851	-1.2866	235	131	BMP7_LCN2_TRIM29_KRT5_TNNT1_EGFR_STXBP6_KRT23_MT1E_MALL_KLK6_S100A2_TIMP2_FOXN3_CKB_TNFAIP2_TUBB2A_NOP53_SLCO3A1_FAM171A1_IGFBP3_RPS19_PDLIM4_ARL4C_CCND2_PDGFC_NFE2L3_CD44_PDE4D_RRAS_TBC1D4_HSPB1_GABARAPL1_FOXJ2_NSMF
NIKOLSKY_BREAST_CANCER_7P15_AMPLICON	0.0597436	0.308142	-0.732984	-1.52524	274	9	HOXA9_HOXA3_HOXA6_HOXA1_HOXA7_HOXA10
WALLACE_PROSTATE_CANCER_RACE_DN	0.0600844	0.309281	0.423835	1.34215	355	83	USP6_NQO1_ST20_HS3ST2_RABEP1_SCCPDH_DHFR_RABIF_HERC2P2_RTN1_ZNF467_LGALS8_ZNF443_NAIP_PDE3B_FRK_SLC29A2_SRD5A3_LIMCH1_SLC39A4_ZNF606_GPATCH2_PATZ1_STYXL1_ARL17A_OCLNP1_TSGA10_PLOD2_CBR4_ENPP4_FMO2_SERF1A_SLC35E2A_ZMYND8_PCGF3_PMS2
WENG_POR_TARGETS_GLOBAL_UP	0.0601669	0.309281	-0.683943	-1.52088	273	12	GSTM1_MSMO1_DHCR7_HMGCS1_CYB5B_CES2
BLANCO_MELO_SARS_COV_1_INFECTION_MCR5_CELLS_UP	0.0602588	0.309281	0.690716	1.46819	325	11	FAM111B_CENPF_SGO2_ASPM_KIF14_CENPE_BRCA2_ZNF107_SMC4_CCDC144A
LIU_IL13_PRIMING_MODEL	0.0603429	0.309281	-0.670663	-1.51816	270	13	EGFR_EMP3_FOS_JAG1_CDYL_PLK3_EGR1_JMJD6
WU_ALZHEIMER_DISEASE_DN	0.0605451	0.309832	-0.627193	-1.51155	270	17	ELN_MAF_FADS2_ADIRF_ADAMTS2_RPL37A_PLEC_PDE1A
BERENJENO_TRANSFORMED_BY_RHOA_FOREVER_UP	0.06064	0.309832	-0.619875	-1.51638	270	18	MT1A_DCN_IL11RA_AQP1_TIMP3_DDIT3_PMP22_NR1D2_PDGFRA_GADD45A_HSD17B11
MORI_MATURE_B_LYMPHOCYTE_DN	0.0610321	0.311349	0.440402	1.35623	355	69	MYB_NEK2_GFRA1_PAFAH1B3_CCNB2_CDC45_RRM2_DHFRP1_MTHFD2_CDKN3_CCNB1_ANLN_LMNB1_LGALS9_SOX4_PLA2G12A_STMN1_LXN_IDH2_KIF2C_GPAM_UFC1_PTGR1_IL7R_H2AZ1_BRCA1
BOYLAN_MULTIPLE_MYELOMA_C_D_DN	0.0619387	0.315482	0.340214	1.23496	399	246	AFP_HP_SERPINA3_MMP9_SPAG6_ST8SIA6_GPR160_EOMES_LRG1_MS4A1_MGAM_PRLR_CFAP61_LYZ_INPP4B_FPR1_ARSG_ENPP1_C15orf48_RSPH1_IGSF6_PLEK_LILRB4_CD177_GZMA_FRMPD2_SIRPB1_TFEC_IL2RB_ZG16B_ICOS_EPCAM_CLDN7_ALCAM_VAV3_GPR174_CXCR6_HID1_WIPI1_PON3_CCR2_TENT5C_CD28_CCL5_ZNF467_MYO1F_CTSW_CD3E_ITGAL_RGS18_CD226_GVINP1_IQGAP2_FYB1_STAT4_MS4A4A_IL13RA1_SQOR
LENAOUR_DENDRITIC_CELL_MATURATION_DN	0.0626554	0.318503	0.390249	1.29754	377	118	OLR1_MMP9_FBP1_SERPINA1_FCN1_GLA_LYZ_IL1B_FCGR2A_MICB_SLC11A1_LST1_MARCKSL1_PLAUR_CD180_PPIF_SORL1_ARHGDIB_CCR2_KYNU_RTN1_ITGAL_CHI3L1_IER3_NINJ1_FCER1G_ITPR1_H2BC6_TLR1_FYB1_CORO1A_BCAT1_GSR_C3AR1_GK_IRF7_DOK1_CD37_CYBB_PTAFR_EVI2A_MAPKAPK2
WU_HBX_TARGETS_1_UP	0.0627266	0.318503	0.637048	1.46037	345	15	MMP1_IGKC_PMAIP1_CDKN3_ACP2_CXCL1
MATTIOLI_MGUS_VS_PCL	0.0631439	0.31958	0.391732	1.30055	379	117	IGHV333_IGLV310_IGLV214_IGHG1_IGKV1D39_IGHV321_IGLV325_IGLC2_IGKV41_IGHV323_NUP210_IGHV37_LST1_IGHV169_JPT2_IGHV434_IGLV319_PRDX3_PARP1_IGHV461_IGHV320_SAC3D1_LILRB1_HNRNPF_CORO1A_NUSAP1_PCNA_IGHV372_INTS7_NSD2_IGKV1D17_PFN1_SLAMF1_EXOSC4_CXCL8_CCT3_SRSF1_SHQ1_RUVBL1_TBCB_MRPL58_PSMD4_UBA1_CD74_SNRPF
TAKEDA_TARGETS_OF_NUP98_HOXA9_FUSION_10D_UP	0.0631961	0.31958	-0.350405	-1.26267	243	159	HOPX_TGM5_TYRP1_CFD_TMEM45A_HBB_STXBP6_KIT_UST_GNAI1_HOXA9_ADGRA2_ARL4A_TNFAIP6_NEGR1_MFAP3L_SLITRK4_CKB_TMEM255A_ABLIM1_GALNT12_DBN1_SCN4B_ZNF521_GATM_LSP1_IFI27_HPGD_PCDH20_MYCT1_CAV1_TIMP3_IL15_GMPR_C11orf96_CDKN1C_ZEB1_CDH1_DLC1_MEIS1_HOXA3_DEFB1_DMD_ANGPT1
ROVERSI_GLIOMA_COPY_NUMBER_UP	0.0633147	0.31958	0.426979	1.34395	373	79	APOC2_GALNT6_TSPAN13_GALNT7_EYS_APOC1_NECTIN2_ABCF2_XRCC2_ECT2_SLC7A11_SPI1_MDK_GALNT5_VIPR2_BCAM_PTPRJ_GALNT10_ACP2_PIK3CG_DGKI_BCL3_SIPA1L3
LEIN_OLIGODENDROCYTE_MARKERS	0.0633517	0.31958	-0.444247	-1.36273	264	57	TPPP3_GSN_FA2H_GLTP_SOX10_DAAM2_UGT8_CRYAB_ARRDC3_MYRF_MBP_ARHGEF10_GATM_NDRG1_FRMD4B_SGK1_CSRP1_FABP5_SELENOP_QKI_CD81_MCAM_SERINC5
GARGALOVIC_RESPONSE_TO_OXIDIZED_PHOSPHOLIPIDS_TURQUOISE_DN	0.0634373	0.31958	0.469071	1.37314	367	51	F8A1_AURKA_CCNA2_FAM111B_CDC20_MKI67_SGO2_PLK1_ZNF93_BUB1B_CCNF_NDC80_FAM111A_PIK3CG_TACC3_NEIL3_CDK2AP2_ZNF174_KIF15_NR2F6
SIMBULAN_UV_RESPONSE_IMMORTALIZED_DN	0.0635251	0.31958	-0.52861	-1.44282	274	31	EREG_EGFR_MYC_DUSP7_THBD_EMP1_AHNAK_ITGA6_CALD1_TACC1_PLEC
MORI_IMMATURE_B_LYMPHOCYTE_UP	0.0636932	0.319791	0.482956	1.38506	366	46	MS4A1_IFI30_CD72_GPR65_ERO1B_HCK_CTSS_PTPRC_PTPN6_HLADMB_GUCD1_CD83_RGL2_CAPG_HLADMA_IL10RA_ATP6V0B_LAT2_GMIP_SMAP2_CD74_GNS_DUSP6
MARKEY_RB1_ACUTE_LOF_DN	0.0637626	0.319791	0.347628	1.24052	403	212	HP_FCGR1A_MMP10_MMP3_CCL4L2_PLAC8_GZMB_OPRPN_BCL2A1_LYZ_FPR1_PLA2G7_CD72_TYROBP_ITGAX_LST1_LILRB4_CCL3_GPC4_CCR1_CTSB_CH25H_ITGB2_LCP1_SAT1_C1QB_HCK_CD52_TMEM229B_CCL5_CCL8_RAC2_CPXM1_ADGRE1_C1QC_PTPRC_CTSZ_ADAM8_BHLHE40_BID_ACP2_PTPN6_SLFN12L_FERMT3_C3AR1_GGPS1_IRF7_KRT7_NCKAP1L_EVI2A_DHRS7_VAV1_AGRN_USP18_CYP4V2_SRGN_GBA
LEI_MYB_TARGETS	0.0639535	0.320257	-0.306544	-1.1933	219	304	LY6G6C_SERPINB2_SERPINB3_S100A7_PI3_CYP3A5_KRT6A_AHNAK2_SERPINB4_LCN2_SERPINB5_KRT5_KRT14_MT1X_TUBA4A_PPL_KRT15_SFN_COL17A1_MT1A_KLF9_AKR1C1_MYC_ADGRG6_GRIP2_TNFAIP6_GNG11_BICD2_S100A10_RGS2_TSC22D3_CRYAB_SFRP1_TFAP2C_KRT16_ANXA1_JUP_AXL_APRT_CTSK_COL1A2_IFI27_VIM_TUBB2A_COX7A1_FADS2_S100A8_ZFP36L2_MAP1LC3B_GJA1_CAV1_DST_TIMP3_PTX3_TGFBI_ITPR3_ME1_LMTK2_TMEM47_CCND2_CDH1_ADGRG1_CEBPB_CLEC11A_PLEC
RUIZ_TNC_TARGETS_DN	0.0643352	0.321676	0.380553	1.28648	389	134	OLR1_STC2_GPRC5A_GINS1_CCNA2_CKS2_CDK1_UBE2C_TYMS_SPC25_TNFRSF12A_BIRC5_PBK_BLM_SLC38A1_CCNE2_RAD54L_HJURP_CDC45_RRM2_DHFR_EXO1_ZWINT_CD24_DDAH1_DTL_MELK_POLR3K_RAD51AP1_THBS1_H2AX_TPM1_CDC6_FAM111A_FOXM1_PLAU_UGCG_SHCBP1_ATAD2_FANCI_LPXN_KIF2C_TRIP13
MULLIGHAN_MLL_SIGNATURE_2_UP	0.0646552	0.322751	0.316397	1.19854	434	393	APOC2_SLC44A4_FCGR1A_FBP1_THBS4_SLC1A4_LILRA2_DACH1_TMEM251_SNX10_AKR7A3_NUP210_APOBR_ITGAX_LST1_LILRB4_RBM47_RBKS_SIRPB1_LAIR1_CCR1_LILRA1_BATF_RNASE6_ITGB2_PLAUR_LCP1_SLC52A2_SPI1_SLC16A3_PPIF_FZD2_HCK_KYNU_CLN3_PLEKHB2_SLC15A2_MYO1F_LAPTM5_TRAF3IP3_SAC3D1_ITGAL_RPS6KA1_PPT1_TNFSF13_GNA14_RAC2_SYNGR2_RASSF7_SNRNP25_LILRB2_CYTH4_GRB2_DENND2D_BID_PILRA_POLD4_ATP8B4_PKM_IKBKB_PSD4_RAB29_SEL1L3_SEPHS2_OCEL1_GAA_THTPA_CAPG_IQCE_EAF2_PTPN22_PTAFR_MAPKAPK2_SEC23B_NAGA_HTR1F_GTSE1_SRGN_TRPM4_SLA_IL1RN_MR1_ALDH3B1_SYK_M6PR_MAGEF1_GRN_PUDP_POLH_MAZ_EXOSC4_BEST1_PRKCD_EFHD2_PLXNC1_SLC31A1_FAM120A_EVI2B_LAT2_SELPLG_BMI1_SFMBT1_ABCA7_KNOP1_EHBP1L1_PLXNB2_VPS37C_EML2_RRNAD1
CHEN_ETV5_TARGETS_SERTOLI	0.0647534	0.322751	0.595792	1.44315	360	19	MMP12_FCGR2A_CEMIP_PLEK_CLEC7A_CD53_C1QB
GROSS_ELK3_TARGETS_UP	0.0649647	0.322751	-0.550593	-1.4611	284	27	EDN1_TIMP2_CPE_CRYAB_TCF7L1_CXCL12_BMP4_CAV1_RAMP2_ASS1_RRAS2_APLN_MYLIP
HOFFMANN_PRE_BI_TO_LARGE_PRE_BII_LYMPHOCYTE_DN	0.0649663	0.322751	-0.428391	-1.3548	269	67	CTSV_HEMGN_AKR1C1_ADGRG3_TNFAIP6_ELOVL6_EMP1_BIN1_KLF10_ANXA1_NDRG1_AHNAK_EFNB3_DAB2IP_CCND2_WLS_THRA_CUBN_EMB_ADA_FRMD6_TCN2_ST3GAL6_ITM2C
RICKMAN_HEAD_AND_NECK_CANCER_D	0.0650649	0.322751	0.519714	1.40823	370	33	BPIFB1_AGR2_TMC5_BPIFB2_TFF3_MS4A1_AZGP1_ELAPOR1_IGHV373_ZG16B_TCN1_KLRB1_HLADQB1_IGHA1_CCL19_MSMB
MYLLYKANGAS_AMPLIFICATION_HOT_SPOT_24	0.0651424	0.322751	0.658376	1.45814	358	13	MUC1_MLLT11_BCL9_NTRK1_PBX1_SDHC_TPM3
SESTO_RESPONSE_TO_UV_C8	0.0655148	0.324012	-0.422872	-1.35225	272	71	DSC1_PTPRZ1_FHL1_COL17A1_EPHA4_MYC_FGFR3_GJB2_MT2A_CSNK2A2_THBS2_LTBP1_PPP3CA_DST_ME1_CCND2
BOYAULT_LIVER_CANCER_SUBCLASS_G3_UP	0.0656395	0.324012	0.356255	1.25266	408	187	GLA_CEP55_CCNA2_BUB1_PLEKHF2_HJURP_ATIC_SLC52A2_SLC16A3_SUB1_CANT1_HMMR_TPD52_PTP4A2_MPV17_MELK_VMP1_NCAPG_NDC80_RAD51AP1_TGIF1_ACACA_CDC6_NSF_NME1_UGCG_NTAQ1_TTK_FANCI_JPT1_STMN1_KIF2C_TRIP13_TACC3_PLOD2_LPCAT1_SRI_FNBP1L_PGD_PFN2_DNAJC10_MAD2L1_RIT1_CKLF_G6PD_CCT5_WASHC5_RBBP4_FTH1_NDC1_PGK1_LRRC59_PIGF_RPRD1A_NCAPD2_GMFB_CSNK1D_CBX3_XPO1_USP14_PSMD14_PRMT5_COPS5_NARS1_PSMC4_TBL1XR1_ACTL6A_GPN1_KPNB1_AGA_IPO7_MAPRE1_EBNA1BP2_USP3_SLC38A6_CCT2_PSMC6
NAKAMURA_METASTASIS_MODEL_UP	0.0657618	0.324012	-0.501912	-1.42022	280	37	GJB3_COL17A1_MALL_TYRO3_NTRK2_FOSL1_FOLH1_TUBB2A_TUBB6_GRK5_NOB1_AKAP13
VALK_AML_CLUSTER_5	0.0658385	0.324012	0.530626	1.40954	370	30	SIRPB1_CCR1_LILRA1_TLR8_LILRB1_HNMT_CD86_LILRB2_PILRA_SLC15A3_PTAFR_GASK1B_TYMP_EFHD2_LILRB3_PSAP_KCNQ1_IFNGR2_GNS
ALONSO_METASTASIS_NEURAL_UP	0.0658923	0.324012	-0.631617	-1.49405	294	16	PTPRZ1_KIT_L1CAM_S100A10_EMP1_MITF_PMP22_PDGFRA_SELENOP_CHN1
JECHLINGER_EPITHELIAL_TO_MESENCHYMAL_TRANSITION_DN	0.0661535	0.324186	-0.440338	-1.35606	274	59	PKP1_SERPINB5_KRT14_PADI2_KLF2_DUSP1_KLF10_JUP_ZFP36_BMP4_BCL6_ID4_TIMP3_FOS_NR4A1_INMT_SGK1_CDH1_CCN2
HARRIS_HYPOXIA	0.0661565	0.324186	0.431176	1.34118	388	73	SPP1_MMP13_TFF3_TGM2_HK2_PLAUR_SAT1_BIK_CA12_ALDOA_MIF_TGFB3_CCL2_CCNG2_BHLHE40_STC1_TFRC_RP1_PKM_HMOX1_IGFBP2
AMIT_EGF_RESPONSE_40_HELA	0.0662252	0.324186	-0.488942	-1.40208	279	40	KCNJ12_PALMD_KLF2_DUSP1_KLF6_ATL2_NFIB_JUN_PPP1R15A_ZFP36_NR4A1_SGK1_CEBPB_ATF3_CCNL1_MBNL1_MBNL2_EGR1_SEC23A_UBE4B
TIEN_INTESTINE_PROBIOTICS_24HR_UP	0.0665898	0.325484	0.301621	1.17141	461	547	HMGCS2_ABAT_GALNT6_TK1_MSX2_AURKA_ARHGAP8_SLC1A1_GINS1_CENPS_CCNA2_CKS2_BUB1_TYMS_SPC25_KIF20A_NCAPH_DLGAP5_GLUL_HJURP_DHCR24_RRM2_PPM1H_PPIF_PON2_SUB1_PRSS23_ARHGDIB_CENPF_SPAG5_TBX3_PLEKHB2_ZWINT_FARP1_KIF11_HSPE1_AGPAT5_SAC3D1_QDPR_HMMR_CHI3L1_POLR2L_ABCD3_CDKN3_PLK1_CCNB1_SYNGR2_SNRNP25_ASAH1_BUB1B_SHTN1_POLR3K_SNRPG_KIF23_TMEM14A_FKBP4_ACLY_ERI2_NDC80_RAD51AP1_VAMP8_SNHG14_TPM1_FAM111A_NUSAP1_ISOC1_ATP1B1_NSF_PTTG1_PCNA_POLE2_FOXM1_SDHC_ST14_ATP13A3_NME1_DNMT3B_SHCBP1_KIF14_ATOX1_RACGAP1_RPA3_NDUFV2_TRIP13_NDUFB3_GTSE1_LPCAT1_FASTKD1_DYNLT1_COTL1_DNAJC15_NDUFA2_DPP3_UNG_HEATR3_TM4SF1_PUDP_PRC1_TBL1X_TCEAL4_TUBG1_GTF2H5_HIGD1A_TRIM14_CENPI_REEP5_CNPY2_DCAF6_DNMT1_LSM5_MAD2L1_BMI1_SLIRP_CSTF3_FBXO5_APOBEC3B_CKLF_RIC8A_SRSF1_COX17_FUS_MRPL9_DCTPP1_ETNK1_TIMM23_TNPO1_PANK3_GINS3_TMEM177_SNRPF_TRAPPC4_ECHS1_SMC4_DCXR_STARD7_LYRM2_PIGF_BRD8_ZFYVE16_ATP5MF_NFATC2IP_GNS_CCND1_CHTOP_GMFB_LARP4_RBM14_FASTKD3_SHLD2_IARS2_MCM3_FEN1_DNAJA1_SC5D_PDHB_ADAR_UBE2L3_LSM4_USP14_ACOT13_SNRPE_AREL1_RCN2_NOP56_NDUFB2_SPON1_PSMD2_DENR_ATP5PF_H2AZ2_TGOLN2_LSM3_ESPL1_DCK_GLRX5_DHX9_TWNK_UBL5_SNRPD3_ZC3HAV1_ACTN1_MRS2_TOMM6_RBM8A_UBAP2L_EED
JINESH_BLEBBISHIELD_TO_IMMUNE_CELL_FUSION_PBSHMS_DN	0.066921	0.326615	-0.299704	-1.18254	227	345	SPRR1A_DUOX1_CYP3A5_PIGR_SLPI_ANXA8_ELF5_PLA2G4F_LCN2_CSTA_RAPGEFL1_CYP4F12_SGPP2_BMP2_FAT2_TP63_KIT_IMPA2_BCL11A_MT1A_PAMR1_TMEM154_GLDC_C14orf132_DDIT4_ABCA9_PDE9A_FEZ1_CYP4B1_AKR1C2_CKB_RGS2_TNFAIP2_ETS2_THBD_NT5E_ICAM2_MMP7_DEPP1_SLC38A4_NFIB_PHGDH_TSKU_MBP_GPNMB_FSCN1_CFH_NDRG1_ABCA6_RAB38_STARD5_RHOV_IFI27_EFS_SLCO3A1_PLEKHF1_AKR1C3_EEPD1_S100A8_SERPINB8_HSD17B2_SPRY1_FOS_CDC42EP4_ANTXR1_NLGN4X_COL4A6_WLS_RGL1_SGK1_SNCAIP_FOXO3_DEFB1_MAFB_ANTXR2_SLC25A23_CAB39L_CEBPD_ALDOC_LSS_SSBP2_ASS1_SELENOP_HEY1_IFIT3_YBEY_TBC1D4_SESN3
JIANG_HYPOXIA_CANCER	0.0673673	0.328303	0.460782	1.36351	390	54	PDZK1_TGM2_SLC12A1_DHFR_CENPF_KIF4A_PPT1_SQOR_TGIF1_ATP1B1_FN1_SERP1_HMG20B_SLA_TMEM51_ERGIC1_HAX1_RPN2_ARPC3_GOT2
LINDGREN_BLADDER_CANCER_CLUSTER_1_DN	0.0675635	0.328769	0.32162	1.20434	446	352	CD80_TTC39A_XBP1_OR4F16_NEK2_TK1_PLAC8_IL17RB_SELL_RAB17_PREX1_TJP3_MGP_AURKA_IDO1_PAFAH1B3_POC1A_KLHL6_NECTIN2_SLC9A3R1_CDK1_UBE2C_BUB1_RAD51_PYCR1_BIRC5_ABCF2_DLGAP5_CCNB2_ICAM3_RAD54L_CDC45_HILPDA_RRM2_DEPDC1_EXO1_CERS2_CENPF_TRIM11_TNC_TOP2A_CLN3_SGO2_ZWINT_CASP6_KIF4A_ERBB3_KIF11_ERBB2_MTHFD2_KPNA2_PLK1_CCNB1_SYNGR2_MELK_CDCA8_ACOX3_CHDH_TFRC_KIF23_BID_NEU1_HMOX1_MYBL2_FERMT3_FABP3_CDC6_EFNA1_CDCA2_CAPG_PDXDC1_APIP_PTTG1_RNASEH2A_GEM_RCBTB1_PIK3AP1_SLC46A1_ATAD2_KIF14_NSD2_ZNF286A_JPT1_STMN1_RGS10_RACGAP1_IDH2_KIF2C_TRIP13_GTSE1_SLC1A3_TACC3_CXCL1_ARHGAP15_MPHOSPH9_MACROH2A1_CISH_CGN_CA2_ACSF2_CENPE_PRUNE1
SU_SALIVARY_GLAND	0.067724	0.32906	-0.767779	-1.50318	315	7	CA6_ELF5_FOXI1_PRH1_AGFG2
ZHANG_ANTIVIRAL_RESPONSE_TO_RIBAVIRIN_DN	0.068069	0.330246	-0.486157	-1.40068	287	41	AADAC_TUBA4A_ARL4A_PTGER2_JUN_AXL_RALGDS_TUBB2A_IL15_FGF2_ITPR3_AHR_ATP2B1_FOXO3_MAP4K5_RRAS2_CAV2
ZHAN_LATE_DIFFERENTIATION_GENES_DN	0.0682353	0.330562	0.621561	1.44619	376	16	LCK_RHOH_CKS2_MARCKSL1_BIK_SORL1_PKM
STARK_PREFRONTAL_CORTEX_22Q11_DELETION_UP	0.0687285	0.332459	-0.33846	-1.23746	259	178	SLC17A7_TNFRSF19_RIMBP2_CNNM1_ZBTB16_LRRC7_PPP2R2C_KLF9_GNAI1_TMOD2_TIMP2_NECTIN1_SYN2_PCDH19_PYGM_RHOU_BIN1_SPTBN1_NFIX_MEG3_CNR1_TRIM2_PPP1R1B_ZEB2_SKI_KIAA0513_RNF165_MAPRE2_SNTB2_OLFM1_ENDOD1_BSN_DAB2IP_ANKRD11_ATP2B1_PIK3R1_TCF4_SLC25A23_MYCBP2_EGLN1_NUMBL_CHD9_CYGB_NCS1_TEF_RPL22_MINK1
BECKER_TAMOXIFEN_RESISTANCE_DN	0.0689	0.332796	0.460846	1.35744	398	53	LRP2_ELOVL2_PDZK1_ALDH3B2_MSX2_AREG_GATA3_RBP1_TCN1_CD24_ESRRG_MBOAT7_ZNF43_TSPAN6_TTK_PEG10_IGF1R_TM4SF1_CXCL8_TRGC2
RAY_TUMORIGENESIS_BY_ERBB2_CDC25A_DN	0.0690919	0.333034	-0.318856	-1.2107	244	249	CDHR1_PM20D1_DUOXA1_CFD_SLC6A2_BBOX1_PADI2_EPHA2_FAM160A1_PELI2_CA3_PER2_CES1_GAREM1_TSC22D3_CAVIN1_TSPAN7_LHFPL6_RHOU_GALNT12_ASIC1_MBP_SYCE1_CXCL12_BACH2_PPM1L_DAAM1_FAM13A_TNNT3_RBP4_ERRFI1_ELOVL1_GBP6_PLEKHF1_TXNIP_SKI_SDC2_CRY2_AFAP1L1_G0S2_SH3BP5_CBX7_SCARF1_TCF4_ZFYVE9_PAQR7_CLSTN1_NOTCH1_IRAK2_HEY1_ACAD9_ZNF395_ITM2C_ZNF770_RXRA_RPL22_CST3_PINK1_GGT6_SERINC3_EPC2_BTG1_SGCB_PHACTR1_PLIN4_SNCG_FABP4_ZBTB43_AOC3_NFIC_ITM2B_ACSL1_FAM20A
WAGSCHAL_EHMT2_TARGETS_UP	0.0691529	0.333034	0.751918	1.44905	368	7	KLK12_TFPI2_CTSL
CHASSOT_SKIN_WOUND	0.0693026	0.333264	-0.722994	-1.50446	318	9	KLF2_JUN_FOSB_FOS
JOHANSSON_BRAIN_CANCER_EARLY_VS_LATE_DN	0.0697509	0.334927	-0.491788	-1.40153	293	39	GSTM1_ACSBG1_NDRG2_DCN_IGFBP5_CRYAB_NDRG1_PYGB_GJA1_CLSTN1_ALDOC_SELENOP_TEF_CST3_LRP1_SPARCL1_CHN1
SCIAN_CELL_CYCLE_TARGETS_OF_TP53_AND_TP73_DN	0.0702887	0.337015	0.576397	1.42128	391	21	AURKA_CCNA2_CKS2_UBE2C_CDC20_CDKN3_CCNB1_CCNF_KIF23_TPX2
PYEON_HPV_POSITIVE_TUMORS_UP	0.0704511	0.337086	0.413704	1.31655	416	86	MYB_IL17RB_UHRF1_ZBTB18_TYMS_ZSCAN16_PIK3R3_DHFR_E2F7_CFAP44_RTKN2_SYCP2_CDKN2A_CENPF_ZMAT1_DTL_HENMT1_ATAD2_INTS7_ZNF367_FBXO22_MPHOSPH9_CENPK_SLC35E2A_TIA1_KIF15_SLF2_CSTF3_KIAA1841_RBBP4
JIANG_CORE_DUPLICON_GENES	0.0705686	0.337086	0.712774	1.45332	380	9	DPY19L2P2_PMS2P5_TBC1D3B_LRRC37A2_NBPF11
ABE_INNER_EAR	0.0706129	0.337086	-0.506283	-1.4083	302	34	IGFBP6_COCH_WNK2_LHFPL6_DDR2_CRYM_ISLR_COL9A3_RPL35_ATP1A2_RPL21_RPS11_RPS5_RPL32_LRP1
SU_TESTIS	0.0709722	0.337461	0.459935	1.35476	410	53	NEK2_HSF2BP_AURKA_CDK1_BUB1_NCAPH_CCNB2_SYCP2_HMMR_CDKN3_CCNB1_BUB1B_TEKT2_GK_ZNF165_TTK_KIF2C_PHKG2_PMS1_SFMBT1
AMIT_EGF_RESPONSE_240_HELA	0.0710017	0.337461	-0.440058	-1.34988	296	57	GJB3_CD55_RGS2_PLPP3_PCDH7_NDRG1_EPN2_GRAMD2B_AKAP12_FGF2_SYDE1_RPS6KB2_GFPT2_ZEB1_DLGAP4_DNMBP_ELL2
RODRIGUES_THYROID_CARCINOMA_ANAPLASTIC_DN	0.0710644	0.337461	-0.281783	-1.14685	222	493	GSTM1_LOXL4_AQP3_STXBP6_ABI3BP_FHL1_MAMDC2_UST_CCDC80_GSN_ATOH8_KLF9_GNAI1_CDON_LRIG3_ADGRA2_SLC26A4_ECM2_TACC2_GSTA4_C8orf88_FOXO1_GPM6B_FEZ1_CAMK1D_CPE_PLPP3_MATN2_RRAGD_SCARA3_SASH1_ARHGAP6_LHFPL6_KAT2B_SPTBN1_CYBRD1_CACHD1_LIFR_CFH_MXRA7_BTBD11_PCDH9_SYNPO2_TNFRSF11A_RASSF9_ALDH3A2_CTSK_ABCA5_FAM13A_AXIN2_EVA1C_CSRNP3_FNDC1_ADGRL2_CLDN11_ZFP36L2_FRMD4B_PLSCR4_AKAP12_ZNF706_SNHG5_ZBTB20_NPAS3_CPQ_TIMP3_FOS_SNRK_KCNAB1_SNTB2_GRK5_FLRT3_WASF3_ST3GAL5_ZBTB47_WDR72_ARHGAP42_SLIT2_TMEM64_GPX3_SDC2_TNS1_MAN1A1_EDNRB_SLC25A27_SH3BGRL2_LNX1_AGTR1_PARM1_PHACTR2_SGK1_FAM83F_RBMS3_HSPA12A_CBX7_PTPRB_KIAA1671_SYNE2_TCF4_AKAP13_NEO1_KCTD12_NEDD9_SLC25A23_NFATC3_DOK5_MMRN2_CEBPD_SSBP2_GLIPR2_PURA_ANKRD46_CSRP1_HEY1_SMAD9_SESN3_ZC2HC1A_CAV2_AFAP1L2_RXRA_TEF_PTPRG_PINK1_PLPP1_SESN1_METAP2_MYLIP_VGLL4_MCAM_COL14A1_SLC39A14_PRKX_PDE4A_ARHGAP31_GRAMD4_RILPL1_USP54_SLC66A2_SMAD1_ACOX1_ST6GALNAC3_FZD1_ANKRD13A_ZC3H6_BMPR1A_GLT8D2_DGLUCY_FKBP7_GHR_MAGI1_AP4S1_PCDH18_CYLD_ARHGEF40_MAML3_EGR1_ARHGAP5_MEF2C_SAP30BP_CERK_CRTC3_CALM1_CSGALNACT1_PODXL_ZFYVE21_C22orf39_PDGFD_GPRASP1_ARID1B_STAT5B_STX12_CD302
HOLLEMAN_PREDNISOLONE_RESISTANCE_ALL_UP	0.0712108	0.337461	0.58905	1.42682	396	19	F8A1_TIMM17A
CHIANG_LIVER_CANCER_SUBCLASS_CTNNB1_UP	0.0713012	0.337461	-0.354984	-1.26194	279	143	DSG1_AADAC_ALDH3A1_EXPH5_LGR5_ANKFN1_TNFRSF19_CAVIN2_VEGFD_PDK4_UST_GNAI1_GLYAT_HSD11B1_DPP4_ECM2_HLF_SLC16A10_CDK6_NKD1_AOX1_PHLPP1_SLC2A12_ADRB2_ABHD6_CORIN_SNAI2_BMP4_ALDH3A2_AXIN2_SLC47A1_FAS_DYNC1I1
CROONQUIST_STROMAL_STIMULATION_UP	0.0713105	0.337461	-0.459765	-1.37608	301	50	CXCL2_NFKBIA_DUSP1_RGS2_TSC22D3_COL6A1_THBS2_SPTBN1_FSCN1_PPP1R15A_LAMA4_FOSB_COL1A2_IGFBP3_LOX_FOS_TGFBI_OLFM1_GUCY1A2_CCN2
WONG_ENDMETRIUM_CANCER_UP	0.0720232	0.339985	0.608398	1.4337	397	17	HP_FOXA1_PITX1_SERPINA3_TFF3_BST2_ESPN
MASRI_RESISTANCE_TO_TAMOXIFEN_AND_AROMATASE_INHIBITORS_DN	0.0720519	0.339985	-0.606056	-1.48258	321	18	CCN5_AQP3_L1CAM_NT5E_ACTG2_SNAI2_CALD1_CCN2
BAELDE_DIABETIC_NEPHROPATHY_DN	0.0726154	0.34215	-0.289133	-1.1622	235	421	BMP7_KLK7_EXPH5_TNNT2_AQP3_CD55_BMP2_CXCL2_CORO2B_HOXA9_TGFBR3_CTNNBIP1_TYRO3_ECM2_KLK6_GAS1_FOXC1_CXADR_GSTA4_NTRK2_PLA2R1_MAFF_DUSP1_YBX3_GULP1_TSC22D3_OPTN_DPYSL3_FYN_TLE4_FGFR2_PARD3_ANXA1_GPNMB_NDRG1_MXRA7_AXL_VIM_ADM_TUBB2A_SRGAP2_HPGD_PLS3_LOX_PTPN14_GJA1_NAB1_KANK1_ZBTB20_DST_MTSS1_CALD1_PTH1R_GRK5_PAM_ADD3_CDKN1C_FLRT2_SDC2_TAP1_DUSP14_ZNF185_G0S2_COL4A6_CD47_CAST_FAM153A_CCN2_CAND2_BIRC3_COL3A1_HTRA1_HSPA12A_SEPTIN10_GAB2_NEDD9_NR3C1_GADD45A_N4BP1_NFATC3_CAMSAP2_FLNA_CEBPD_SSBP2_PDE4B_MYL9_C1R_CHST2_ST3GAL6_THSD7A
ONO_FOXP3_TARGETS_DN	0.0734266	0.345114	0.503888	1.38648	419	36	EOMES_SELL_CCNA2_GZMA_HAVCR2_CD84_CXCR6_GPR171_TNFSF8_PARP1_CCL5_BCL2_CCNF_SGO1_SLFN12L
MIKKELSEN_MCV6_ICP_WITH_H3K4ME3_AND_H3K27ME3	0.0734555	0.345114	0.564482	1.41796	408	23	NPY2R_MCHR1_UCP1_PLAT_SYT1_SUSD4
CHEN_LVAD_SUPPORT_OF_FAILING_HEART_DN	0.0739527	0.346497	-0.49385	-1.39741	315	37	HBB_CCL21_PTGIS_F5_JAM2_CXCL12_ZDHHC11_CRYM_S100A8_GJA1_HEY2_TGFBI_G0S2_KCNJ8_PDE4D_PDE4B
CASORELLI_ACUTE_PROMYELOCYTIC_LEUKEMIA_UP	0.0739676	0.346497	-0.343523	-1.24398	282	165	HAL_ANXA8_CFD_PER1_SIK1_BCL11B_NFKBIA_KLF2_ARL4A_ZNF273_PLAGL1_DUSP1_MRC2_GABRE_MTND5_KLF6_RGS2_TSC22D3_RGCC_GNLY_KLF10_JUN_MXRA7_TCF7L2_ZFP36_NLRP1_FOSB_AFF2_ATP2B4_NFIL3_SLC31A2_MAP1LC3B_FOS_ZFAND5_ST3GAL5_NACA_IRS2_SPRY2_PLEKHA5_ZNF185
WESTON_VEGFA_TARGETS_6HR	0.0740676	0.346497	0.482662	1.36429	426	42	CFHR1_ESR1_FBP1_TFPI2_KRT18_MGP_HTR2B_SAT1_CCL2_TNFSF10
HASLINGER_B_CLL_WITH_6Q21_DELETION	0.0747714	0.349289	0.573102	1.41315	416	21	H2BC14_H2BC10_H2BC5_H2BC17_CAPG_RAP1GDS1_H2BC8_H2AC16_H2AC6
JI_CARCINOGENESIS_BY_KRAS_AND_STK11_DN	0.075067	0.35017	-0.613922	-1.47957	335	17	DCN_MMP2_WNT2_THBS2_PDGFRB_FGFR1_NEDD9_NCAM1_CXCL13
STARK_HYPPOCAMPUS_22Q11_DELETION_UP	0.0755251	0.351805	-0.472994	-1.38067	319	44	SLC17A7_CX3CL1_CNNM1_GRIN2B_DLG2_DCLK1_B4GALT6_BSN_VAMP2_CNTNAP1_ST3GAL2_PEAK1
KANG_CISPLATIN_RESISTANCE_UP	0.0763842	0.355301	-0.57859	-1.46153	337	21	AHNAK2_IGFBP6_MAFF_PCDHGC3_JUP_TENT5A_TFPI_ADIRF
MINGUEZ_LIVER_CANCER_VASCULAR_INVASION_UP	0.0766715	0.35613	0.637939	1.44004	421	14	UBE2C_TYMS_CD24_CDKN3_CPD_YY1AP1_NDUFS8
TSENG_IRS1_TARGETS_DN	0.0768072	0.356255	-0.370401	-1.27752	305	117	TMEM45A_EPHB6_TNXB_PAX3_TNNT2_PPL_EBF3_LPAR1_PLPP3_THBD_EFNB1_SNTB1_COL6A1_SNAI2_LIFR_HTRA3_TNNT3_ADM_GJA1_PIP5K1B_RASA4_TGFBI_THRA_COL3A1_RAMP2_VSNL1_FRMD6_H6PD_CST3_PML_HSD17B11_CDKN2C_SESN1_SPARCL1_ZNF394_FABP4_TRAF3IP2_AOC3
WEBER_METHYLATED_HCP_IN_SPERM_UP	0.0772365	0.357565	0.706638	1.44081	416	9	POTEG_PLAAT5_PRSS50_ODF2_TRPM4_CATSPER2
WILLIAMS_ESR2_TARGETS_DN	0.0773084	0.357565	-0.680458	-1.48237	354	11	EDN1_S100A6_ADM_HMCN1_RPL21
FAELT_B_CLL_WITH_VH3_21_UP	0.0776851	0.358386	0.479836	1.36141	446	43	TK1_IGHV323_TYMS_IGHV3691_STXBP2_SASH3_KCNAB2_PTPN7
LAMB_CCND1_TARGETS	0.077705	0.358386	-0.591555	-1.46182	343	19	LORICRIN
HEDVAT_ELF4_TARGETS_UP	0.0779534	0.358579	-0.66503	-1.47882	354	12	CXCL2_KIT_MT1G
EBAUER_MYOGENIC_TARGETS_OF_PAX3_FOXO1_FUSION	0.0780009	0.358579	-0.494151	-1.39041	333	36	DES_SGCG_FHL1_PALMD_SGCD_CRYAB_CASQ2_BIN1_TNNI2_TNNT3_MTSS1_LDB3
HU_GENOTOXIC_DAMAGE_4HR	0.0780949	0.358579	0.505497	1.37775	445	34	NEK2_AURKA_CKS2_BUB1_ECT2_CDC20_H2AC19_MTHFD2_KPNA2_ANLN_H2AX_HMGN1_PTTG1
SU_PANCREAS	0.0781855	0.358579	-0.536128	-1.42272	342	27	CCL27_GPR1_PRDM1_CELP_EXOC6B
SABATES_COLORECTAL_ADENOMA_UP	0.0786934	0.360403	-0.390878	-1.30546	317	94	CLDN1_DSC3_KRT80_APCDD1_LCN2_GRHL3_PSAT1_TRIM29_DSG4_SLC6A14_LGR5_DUOX2_KLK10_TNS4_CXCL2_HYAL1_KRT23_GABRP_QPCT_MSX1_SLC22A3_DSG3_S100A2_GPSM2_NKD1_ARNTL2_KLK11_MMP7_DGAT2_KRT6B_IL33_CADPS_AXIN2_RPL22L1_S100A8_GRHL1_TGFBI_WDR72_EPHX4
VERHAAK_AML_WITH_NPM1_MUTATED_UP	0.0788241	0.360496	0.358105	1.24448	487	168	LILRA5_FBP1_SERPINA1_FCGR3A_FCN1_BCL2A1_IFI30_FCGR3B_FPR1_SNX10_IL1B_GDF15_FCGR2A_HOXB2_PLEK_AIM2_CCL3_CCR1_RUNX1_LILRA1_VNN2_PLAUR_TREM1_SLC16A3_SAT1_C1QB_HCK_CCL4_TBXAS1_FGR_LILRB1_HNMT_CTSD_CD86_IER3_NINJ1_CX3CR1_ADGRE1_LILRB2_DMXL2_TNFSF10_PILRA_H3C4_SLC15A3_HMOX1_THBS1_CD36_C3AR1_PRKAR2B_SORT1
SUZUKI_CTCFL_TARGETS_UP	0.0792739	0.362047	0.705231	1.43794	427	9	TFF1_UBP1
LEE_DOUBLE_POLAR_THYMOCYTE	0.0794403	0.362301	-0.581064	-1.45469	351	20	ACSBG1_ELOVL4_RIPK4_RASD1_BCL6_CYP2U1_DNMBP
BRACHAT_RESPONSE_TO_CISPLATIN	0.0797414	0.363168	0.558741	1.40353	443	23	SERPINA3_NABP1_LILRB4_CD53_TP53INP1_ADGRE1_VMP1_ISOC1_MALAT1_MDM2
ODONNELL_METASTASIS_UP	0.0805642	0.366405	-0.434305	-1.33223	336	57	CA6_ADCY8_EDA_DENND2A_CORO2B_SOX10_PTCH2_TDRD1_PKD1_NLRP1_PLCB4_THSD1_NR4A1_MYO7A_PVR_KSR1_SEZ6L
HUANG_FOXA2_TARGETS_UP	0.0809793	0.367781	-0.470941	-1.3689	343	43	PSAT1_ACKR3_NR1D1_MAP2_TNFAIP3_MAFF_RGS2_CLIP4_LHFPL6_PLEKHA1_KAT2B_TLE4_ACTG2_CPM_NRG1_HPGD
BLANCO_MELO_BRONCHIAL_EPITHELIAL_CELLS_INFLUENZA_A_INFECTION_UP	0.0811354	0.367799	-0.36366	-1.26056	322	121	HEPHL1_SERPINB4_NIPAL1_EGFR_NR1D1_RNASE7_DPP4_PTGS1_TNFAIP3_SDK1_GULP1_PYGM_ARRDC3_NLRC5_COL6A1_CD109_OLFM2_LIFR_EXOC6B_CSF1_CRYBG3_DDIT3_PTX3_ZBTB21_TAP1_ZNF778_TMEM47_BIRC3_NR1D2_MAFB_HELZ2_ROCK2_ZNF699_ETV3_BICC1_EDIL3_KIF17_HLAF
THEODOROU_MAMMARY_TUMORIGENESIS	0.0813008	0.367799	-0.567596	-1.44896	359	22	WNT3_PTGIS_TENM1_FGFR2_PDGFRB_FGF10_FOXC2_ATP2B1_AGAP1_PROS1_JMJD1C
GLINSKY_CANCER_DEATH_UP	0.0813208	0.367799	0.766546	1.42896	430	6	BUB1_MKI67_CCNB1_USP22_RNF2
CADWELL_ATG16L1_TARGETS_DN	0.0815492	0.36817	-0.431502	-1.32885	338	59	HAL_PER1_PPARGC1A_PDK4_CLDN8_STOX2_LRIG3_TCHH_HSPA4L_SFRP1
LEIN_NEURON_MARKERS	0.0816279	0.36817	-0.453492	-1.35367	346	49	CX3CL1_TUBA4A_GRIA2_GRIA3_NDRG4_GRIN2B_MEG3_FLYWCH1_LRP11_CAMK2B_RYR2_KIFC2_GABARAPL1_CHN1_UNC80_CYRIA_NORAD_EGR1_GRIA4_SMARCA2
GUILLAUMOND_KLF10_TARGETS_UP	0.0823696	0.371004	-0.468708	-1.36816	348	44	RDH12_SCARA5_LCN2_MT1X_CADM3_MT1A_TFAP2C_NDRG1_COL16A1_SAA2_DNAJC18_KIFC2
RASHI_NFKB1_TARGETS	0.0831099	0.373823	-0.60529	-1.45877	371	17	LCN2_CXCL2_TNFAIP3_NFKBIA_CSF1_BIRC3
WAMUNYOKOLI_OVARIAN_CANCER_GRADES_1_2_DN	0.0834733	0.374869	-0.414638	-1.31843	347	69	ANXA8_HBB_IGFBP6_PTGS1_GAS1_CPE_PROCR_HOXD8_CLIP4_ATP2B4_SNCA_CELF2_FRMD4B_PLSCR4_ID4_CAV1_SPRY1_FLRT2_SH3BP5_RGL1_FAM153A_TTC28_SERPING1
DORN_ADENOVIRUS_INFECTION_48HR_UP	0.0835927	0.374869	-0.634254	-1.45915	375	14	MYC_PDE2A_RASL12_TSC22D3_ANPEP_SH3BP5
WATANABE_COLON_CANCER_MSI_VS_MSS_UP	0.0837218	0.374869	0.544346	1.3924	466	25	MUC5AC_AGR2_DUSP4_IQGAP3_RAB27B
FINETTI_BREAST_CANCER_KINOME_GREEN	0.0838009	0.374869	0.608922	1.41678	462	16	LCK_JAK3_HCK_FGR_ZAP70_PIM2_SYK_PRKCB_BTK
TAKAO_RESPONSE_TO_UVB_RADIATION_DN	0.0851274	0.380282	-0.385485	-1.28744	343	94	KLF5_CYP24A1_TNFAIP3_FOXO1_RGS2_CES1_PIR_NDRG1_ZFP36_ADM_TXNIP_SERPINB8_KANK1_G0S2_CCND2_CAST_RPS23_NCAM1_CEBPD_LSS_OGDH_ELK3_KCNC4_TJP1_SLC39A14_RRS1_PLIN2_AEBP1
KAMMINGA_SENESCENCE	0.0856401	0.381661	0.488898	1.35981	494	38	GRP_THBS4_CDYL2_KYNU_MKI67_HMGN1_KCP_FHIT_KIAA0895L_PSD_DHRSX_GTF2E1
MOREAUX_MULTIPLE_MYELOMA_BY_TACI_UP	0.0858272	0.381661	-0.310119	-1.18552	303	261	ARG1_GJB3_IL22RA1_TMEM40_ANXA8_CLDN10_PI16_EPHB6_PPFIA3_MYZAP_GSTM5_PLLP_PKNOX2_FA2H_AKR1C1_PGAP4_PCDH11X_SEMA4G_DSP_KLF2_GSTA4_TNFAIP6_LPAR1_ADH1A_NIPAL2_MRC2_KCNB1_TACR1_ATL2_VGLL3_SASH1_LRRC15_FAM189A2_RIN1_MBP_CRYM_PTGES_NUAK1_ROBO4_CAMK2B_NRG1_FADS2_SNCA_MITF_MTSS1_NR4A1_DUSP8_CDC42EP4_DDIT3_SYDE1_RPL37A_NMT2_MAP2K3_FLRT2_LMNA_CAPN5_DMTN_RPL18_ITPKC_PRX_MAN1C1_ARL4D
FUJII_YBX1_TARGETS_DN	0.08593	0.381661	0.347886	1.22494	534	189	TK1_UHRF1_MLLT11_MICB_SPA17_RAD51_SPC25_NCAPH_FUT8_RRM2_DHFR_HMGB3_MGAT4A_MSI2_E2F7_DEPDC1_EXO1_TRGC1_TOP2A_ZWINT_TIMELESS_KIF4A_KIF11_CDKN3_DTL_PDE3B_ASPM_MELK_BUB1B_CCNF_KIF23_LMNB1_ITPR1_ODF2_MYBL2_H2AX_PRKAR2B_CDC6_NUSAP1_POLE2_FOXM1_RNASEH2A_SHCBP1_ATAD2_RDH10_FANCI_NSD2_NEK8_ZNF367_XRCC3_TRIP13_COTL1_YWHAH_UNG_FANCD2_MCM10_TBL1X_PARPBP_NEIL3_CENPK_BRIP1_MAD2L1_FBXO5_CDK2_CCT5
TAKEDA_TARGETS_OF_NUP98_HOXA9_FUSION_8D_DN	0.085978	0.381661	0.357558	1.23897	530	165	MMP12_CST1_ATP6V0D2_MMP1_MMP9_CEACAM6_SERPINA1_TDO2_TMEM163_FCN1_SLC16A6_TSPAN15_DACH1_FPR1_PLA2G7_IL10_SLC11A1_CLEC7A_CTSB_NPL_GLUL_P2RY10_ADORA3_C1QB_CST7_KRT86_MARCHF1_CR1_KCNMA1_UHMK1_ALOX5_CD24_CHI3L1_BCL2_C1QC_FPR3_KNL1
STEARMAN_LUNG_CANCER_EARLY_VS_LATE_DN	0.0860197	0.381661	0.447251	1.32738	498	55	SPP1_F7_LRG1_LYZ_APOC1_ITGAX_CCL3_ACP5_SAT1_CTSS_CTSD_CD68_CTSZ_PDIA4
UROSEVIC_RESPONSE_TO_IMIQUIMOD	0.0865002	0.383273	0.597958	1.40909	477	17	IDO1_MICB_PLAAT4_OASL_CCL8_IRF7_OAS2
HAHTOLA_MYCOSIS_FUNGOIDES_UP	0.0868383	0.384251	0.619634	1.42045	478	15	LILRA5_MMP9_CA2
AMIT_SERUM_RESPONSE_20_MCF10A	0.0871601	0.385153	-0.621724	-1.45092	390	15	SERPINB13_IL22RA1_JUN_SNCA
MCCLUNG_COCAIN_REWARD_4WK	0.0875	0.386134	-0.42446	-1.31533	363	61	SERPINB2_SERPINB3_KLF5_KLF4_PER1_CORO2B_IL1R2_DUSP1_CORIN_KLF10_FNDC1_KIF1B_FOS_NR4A1_SHE_NFATC2
VANASSE_BCL2_TARGETS_DN	0.0884131	0.389637	0.449378	1.32366	511	53	MYB_EDARADD_LYZ_PLA2G7_LILRB4_CCR1_KIF20A_TMEM25_HCST_TRPS1_CR2_NFKBID_BCL2_TCF7_DENND2D_BID
CHEBOTAEV_GR_TARGETS_DN	0.0886139	0.389713	-0.376962	-1.27334	357	101	ATP6V1C2_GSTA1_LRP4_TLCD4_S100A4_SLC14A1_HSD17B13_GPM6B_CNTN1_IGFBP5_CPE_TMEM255A_SYNE1_PLA2G4A_SLC38A4_MOB3B_PDZRN4_CALHM5_THBS2_PPP2R3A_CXCL12_JAZF1_COL1A2_PDLIM3_IGFBP3_GFRA2_IGDCC4_PTPN14_CPEB1_FLRT2_CLEC11A_IRF4_CHSY3_CHIC1_EFEMP2
SENESE_HDAC3_TARGETS_DN	0.0888252	0.389713	-0.278362	-1.13257	278	492	DMKN_TMEM40_PPP1R14C_ANXA8_KRT80_TMEM45A_CSTA_PSAT1_ACKR3_TNNT2_CCBE1_STXBP6_TLCD4_SFN_LGALSL_GNAI1_PARD6G_DNM1_FGF11_AIF1L_FBLN1_CYP24A1_C8orf88_PDLIM2_TENT5B_C21orf91_CDCA7L_ABCA13_TMEM255A_SYNE1_MATN2_SDR42E1_FIGN_CAVIN1_SCARA3_VGLL3_ABLIM1_PHGDH_MOB3B_PCDH7_CXCL14_CSNK2A2_PARD3_POGLUT3_GPAT2_EPN2_NLRP1_FKBP9_KATNB1_ENPP2_CGNL1_COL1A1_PCOLCE_AHNAK_PLP2_JDP2_CFL2_GDPD5_GAS2L1_SNCA_DCHS1_MITF_ADCY7_SLC16A7_ARAP2_EEA1_RASA4_HIP1R_ADD3_ANTXR1_IL1RAP_ZNF853_ENDOD1_MED30_DPY19L2_GPX3_FLRT2_SDC2_CYB5R3_TNS1_MICALL1_SH3RF3_CDR2L_CCN2_BRD7_COL3A1_TGFB1I1_RBMS3_GNG12_NID1_TCF4_SLC25A23_EMB_NFATC3_ST6GALNAC6_CHMP4C_ROCK2_MAP3K20_MPP7_CYTH3_MTSS2_AJUBA_MYL9_KIAA1143_GADD45B_ZNF395
AFFAR_YY1_TARGETS_UP	0.0889121	0.389713	-0.340681	-1.22719	339	160	SERPINB3_WNT16_ANXA8L1_KLK8_SLC6A14_ACKR3_PERP_EGFR_SFN_HEMGN_NRG3_MASP1_PROX1_SLC2A4_EPHA7_GRIA3_EPHA2_DUSP1_BMP6_MMP2_CRYAB_GPC3_PPP1R15A_CFH_BMP4_PLCB4_NTF3_GBP6_PDLIM3_TXNIP_ID4_FAS_CPEB1_FOS_IRAG1_ITGA9_LDB3_CDKN1C_HSF2_TAP1_EBF2_RND3_EHF_B4GALT4_CFTR_RAMP2_LPIN1_NAP1L3_TINAGL1_BDNF_AJUBA_SELENOP_MYOM1_EFEMP1_TPD52L1_CDKN1A_KIF17_LAMB2_PLTP_H12_MYH3_ABCA1_CTSF_ACOX1_SLC27A3_ST6GALNAC3_TGFB2
KIM_ALL_DISORDERS_CALB1_CORR_DN	0.0890147	0.389713	-0.545506	-1.41502	392	24	KRT1_ALDH3A1_LHCGR_S100A4_CTSG_ANPEP_S100A8_PXN_IL1RAP
LUI_THYROID_CANCER_CLUSTER_5	0.0890262	0.389713	0.626806	1.41491	489	14	HMGCS2_TFF3_TSPAN1
OISHI_CHOLANGIOMA_STEM_CELL_LIKE_UP	0.0900668	0.393685	0.31767	1.18322	592	328	SPP1_SERPINA6_PDZK1_PRLR_IL17RB_FGFR4_ZBTB18_ZNF177_ZSCAN16_SLC38A1_ZNF587_ALCAM_ANKEF1_ANXA9_DRC3_SPTBN5_CERS2_PSEN2_PARP1_FGF1_PRKAA2_FARP1_KCTD3_SRP9_ZSCAN2_LPGAT1_NDUFAF1_AGT_SLC22A5_YPEL1_ZSCAN9_RRH_MRPS14_ZNF226_MRPL24_EFCAB11_GGPS1_BPHL_COG2_NDUFS2_GPATCH2_TIMM17A_PATZ1_ZNF692_SDHC_ZNF749_ATP13A3_LCMT2_INTS7_SCYL3_MPC2_TRMT1L_PRPF3_HOOK1_SAYSD1_ZNF124_GPR137B_ODR4_TFB2M_PMS2P1_RABL2B_NDUFA2_SCNM1_SCAMP3_KLHL12_UFC1_VPS72_C6orf62_METTL18_PEX19_PIP5K1A_MRPS30_MAOB_BCOR_PMS2_NVL_VN1R1_ZNF232_SNRPN_TIMM23_TMCO1_CHML_SPTSSA_ZKSCAN5_TRAPPC4_RNF5_ZNF350_FH_GON4L_TCTA_POGK_MRPS16_PTPRF_ZNF222_EHMT2_TBC1D16_TBC1D8_ZNF669_TMEM209_IARS2_ZNF225_SSR2_PSG4_BPGM_IMPACT_ZNF550_MED7_THAP1_RNF14_HNRNPU_SNRPE_RBBP5_ZNF480_NDUFB2_RMND5B_SMG5_MED20_SETDB1_DHX9_TMEM183A_RCOR3_RANGAP1
LINDGREN_BLADDER_CANCER_CLUSTER_2A_UP	0.0901744	0.393685	-0.761782	-1.44118	423	6	S100A4_LAD1_ABL1_SNCG
BURTON_ADIPOGENESIS_7	0.0907591	0.39547	-0.455436	-1.34798	384	47	TMEM45A_CCN5_CTSV_FBLN2_DNM1_FBN1_PTGS1_TIMP2_DLK1_S100A6_CPE_PLP2_TGFBI_RHOJ_PROS1_CD44_TINAGL1
GUTIERREZ_WALDENSTROEMS_MACROGLOBULINEMIA_2	0.090825	0.39547	0.679643	1.41757	490	10	MYB_IGLV214_HLADPA1_HLADMA_SYK
ROZANOV_MMP14_TARGETS_SUBSET	0.092512	0.402148	-0.510718	-1.38531	403	30	HAS2_PTGS1_EMILIN2_MATN2_GJB2_COL6A2_COL6A1_LAMA4_ANGPTL2_TIMP3_CALD1_COL5A1_COL18A1_NR3C1
BOYAULT_LIVER_CANCER_SUBCLASS_G123_UP	0.0926279	0.402148	0.469704	1.33739	533	44	GINS1_KIF20A_CCNB2_PON2_CD24_SAC3D1_KPNA2_ACLY_ATAD2_PEG10_DUSP12_HAT1_CCT3_CAPRIN1_ISG20L2_MRPL9_SMC4_POGK_CPD_RFC4_SNRPE_SHC1_UBAP2L
BLANCO_MELO_RESPIRATORY_SYNCYTIAL_VIRUS_INFECTION_A594_CELLS_UP	0.0928471	0.402148	-0.311318	-1.18355	330	250	SBSN_ALOXE3_IL20RB_RAET1E_NIPAL1_KLF4_CD55_CCBE1_BMP2_CREB5_KLK10_SEMA3D_CXCL2_COL17A1_MAP2_TMEM154_CORO2B_FSTL1_TNFAIP3_CRTAC1_HSPB8_MAFF_RGS2_ARNTL2_NT5E_AOX1_B3GNT5_FAM43A_NLRC5_EMP1_GALNT12_TMCC3_LY6K_IL15RA_PPP1R15A_LAMA4_CA13_CSF1_HRH1_SAMD4A_CPM_DCLK1_ANPEP_SERPINB8_ID4_ERAP2_PTX3_COL13A1_IL1RAP_ITGA5_TAP1_GFPT2_SAA2_BIRC3_DSEL_CLMP_SERPING1_NFE2L3_ANTXR2_HELZ2_HAS3_IRAK2_ATF3_CHST2_IFIT3
BARRIER_CANCER_RELAPSE_TUMOR_SAMPLE_UP	0.0928507	0.402148	0.601962	1.40059	512	16	MMP12_MRPL24_CXCL8_H2AZ1
DORN_ADENOVIRUS_INFECTION_32HR_UP	0.0934233	0.403687	-0.668438	-1.45619	428	11	MYC_PDE2A_RASL12_TSC22D3_ANPEP
PICCALUGA_ANGIOIMMUNOBLASTIC_LYMPHOMA_UP	0.0934529	0.403687	-0.320455	-1.19248	343	207	CCL21_ABI3BP_IL18_CCDC80_FAM107A_FBN1_MFAP4_CYP26B1_FSTL1_ANK2_HSPB8_PLD1_IGFBP5_LPAR1_PLPP3_CCL14_CAVIN1_EMCN_DPYSL3_DEPP1_NFIB_ACVRL1_COL6A1_DDR2_ARHGEF10_CYBRD1_GPNMB_CXCL12_PRRX1_LIFR_LAMA4_CFH_IL33_ENPP2_COL1A1_PCOLCE_LAMC1_TANC1_COL1A2_IFI27_DCLK1_COX7A1_PLA2G4C_GJA1_CALD1_CTTNBP2NL_ITGA9_ADAMTS1_ANTXR1_ARHGAP42_FLRT2_TNS1_HSPG2_WLS_RND3_RGL1_PMP22_COL3A1_CLMP_PDGFRA_SEPTIN10_WWTR1_SERPING1_KCTD12_RRAS_GPRC5B_MYL9_C1R_RBP5_CAV2_CDH5_CP_ACKR1
SCHAEFFER_SOX9_TARGETS_IN_PROSTATE_DEVELOPMENT_DN	0.0938312	0.404787	-0.467779	-1.34773	396	41	CDCA7_KLF3_SFRP1_ZNF521_SPTBN1_NFIX_MYCL_FBLN5_OLFM1_SLIT2_DAB2IP_ANKRD11_MEIS1_TCF4_NAV1
MIKI_COEXPRESSED_WITH_CYP19A1	0.094572	0.407241	-0.783129	-1.42532	452	5	ESRRA_THRA
LEE_AGING_CEREBELLUM_DN	0.0946492	0.407241	-0.438911	-1.32222	397	52	OCA2_FABP7_COL17A1_NR1D1_ACTA1_FSCN1_ITM2A_SNCA_PRDM5_DPYSL2_GALK1_DBP_MEF2A_CD320_DHX38
CHANG_POU5F1_TARGETS_DN	0.094919	0.407662	0.71253	1.41511	509	8	TFPI2_TFEC_PLPP5
KANG_AR_TARGETS_DN	0.0949964	0.407662	0.612702	1.40455	523	15	SPP1_DSPP_ALPL_SLC20A1_FGF1
HORIUCHI_WTAP_TARGETS_UP	0.0953872	0.408802	-0.301273	-1.16541	334	287	TMEM45A_KLF4_RORA_PITPNM3_CXCL2_PLLP_LGALSL_QPCT_NR1D1_FBN1_APOLD1_PTGS1_TNFAIP3_RECK_MARCHF3_FOXN3_NDRG4_RGS2_PLPP3_HIVEP2_SLC2A12_EMCN_TSPYL5_CD109_CFH_INPP1_TNFRSF11A_CSF1_PDZD2_COL27A1_TFPI_NFIL3_PAPPA_ITM2A_COX7A1_TXNIP_ZEB2_PELI1_OLFML3_CPQ_IL15_HMCN1_TRIM16_BST1_KLHL21_ST3GAL5_ATL1_C11orf96_ENDOD1_ADAMTS18_ABHD5_PAQR3_EDNRB_SELE_CAST_PMP22_COL5A1_CEBPB_PARD3B_BIRC3_NR1D2_COLEC12_MAN1C1_SMOX_PRNP_NR3C1_MAFB_SNHG7_CEBPD_KCNJ2_MYL9_TCN2_ATF3_HEY1_CHST2_IFIT3_JAG1_SESN3_SPAG16
MAINA_VHL_TARGETS_UP	0.0957354	0.409758	-0.679943	-1.45001	439	10	FILIP1L_CNN1_CDKN1C_ADGRG1_MYL9_GLS
MAHADEVAN_IMATINIB_RESISTANCE_DN	0.0962184	0.411286	-0.585165	-1.43147	429	18	MYOC_GDF10_KIT_BCHE_PTGIS_FGL2_MEOX2_CXCL12_ADGRL2_PIP5K1B
LEE_LIVER_CANCER_E2F1_UP	0.0969449	0.413851	-0.423608	-1.30454	402	59	GSTM1_LCN2_PPL_KRT23_CYP39A1_LEPR_PALMD_CXADR_CPE_MFGE8_ETS2_NT5E_GPC3_ACTG2_ANXA1_COL1A1_TUBB2A
ODONNELL_METASTASIS_DN	0.0971751	0.414293	-0.559166	-1.41246	429	21	TGM3_HLF_NTRK2
MACLACHLAN_BRCA1_TARGETS_UP	0.0976271	0.415678	-0.558931	-1.41187	431	21	KRT2_TIMP2
SIMBULAN_PARP1_TARGETS_UP	0.0981287	0.41727	-0.513124	-1.38102	429	29	MFAP5_IGFBP6_DCN_TIMP2_S100A6_ELN_CCN3_CAV1_TIMP3_GPX3_CCND2_TINAGL1_CDKN1A_CD81
SUZUKI_RESPONSE_TO_TSA_AND_DECITABINE_1A	0.0984866	0.418248	-0.573146	-1.41633	435	19	DNASE1L3_TIMP2_CYP4B1_S100A10_SFRP1_FOLH1_ADGRL2_TIMP3_RTL8C_SEZ6L_ANGPT2
TURASHVILI_BREAST_DUCTAL_CARCINOMA_VS_DUCTAL_NORMAL_UP	0.098924	0.419561	0.462512	1.32643	569	46	COL10A1_FSIP1_RET_SULF1_CKS2_CENPF_TOP2A_SGO2_TLR7_COL11A1_DTL_CLHC1_EDEM3_FN1_ALG13_PNP_TRIM59_GDPD1
STEIN_ESRRA_TARGETS_RESPONSIVE_TO_ESTROGEN_DN	0.0990648	0.419614	0.474128	1.32935	571	40	SLC27A2_MICB_CAP2_CCNE2_RAB31_PRSS23_DTL_PAPSS2_CDC6_PCNA_POLE2_ATAD2_ASPH_MCM10
HUMMERICH_MALIGNANT_SKIN_TUMOR_DN	0.0992534	0.419869	-0.647743	-1.44038	451	12	CCL27_CFD_CA3_IFI27L2_TNNI2_TNNT3_SNX7
WU_APOPTOSIS_BY_CDKN1A_NOT_VIA_TP53	0.100074	0.422252	0.672002	1.40163	540	10	CENPF_SPAG5_MYBL2_CDC6_VEZT_SMPD4
LOPEZ_MESOTELIOMA_SURVIVAL_TIME_DN	0.100075	0.422252	0.726768	1.40059	533	7	HP_CFI_RARRES1
ZHU_CMV_ALL_DN	0.100499	0.423493	-0.361705	-1.2418	402	113	CFD_SGCG_ACKR3_AKR1C1_FBLN1_TGFBR3_DDIT4_GAS1_PTGIS_IGFBP5_ADH1B_HIVEP2_COL6A2_PTPN13_THBS2_DDR2_ZNF521_ANXA1_CXCL12_LAMA4_TENT5A_TCF7L2_BMP4_COL1A1_COL1A2_RALGDS_ADM_ANPEP_IGFBP3_MITF_LOX_HSD17B2_TIMP3_AHR_ABL1_LMNA_ACVR2A_COL3A1_PDGFRA_NR3C1_FLNA_CEBPD
LEE_LIVER_CANCER_MYC_E2F1_UP	0.100742	0.423971	0.445636	1.30945	583	52	SPP1_MMP12_SLC1A4_BCL2A1_KRT8_PLAT_CD72_CDK1_KIF20A_CXCL9_CTSS
CHEN_LUNG_CANCER_SURVIVAL	0.101037	0.424196	-0.521269	-1.37832	447	26	KRT1_ANXA8
LIANG_SILENCED_BY_METHYLATION_DN	0.101184	0.424196	0.670958	1.39945	546	10	CCNA2_PCLAF_MKI67_KIF11_CDKN3_FOXM1
ACEVEDO_LIVER_CANCER_WITH_H3K9ME3_DN	0.101236	0.424196	0.387597	1.25519	605	98	CLUL1_NUP210L_CA8_TOX3_H4C11_H4C13_SLC12A8_H2AC14_ZNF613_AAGAB_H2AC17_ZNF30_IQUB_REXO5_CFAP69_TPM1_CDCA2_SCG5_NUSAP1_NSF_ZNF563_POLE2_PTPN22_SLC24A1_GFPT1_H2AC16_UBE2Q2_KDM5B_HAT1_H2AC12_H2AC13_NCF2_KIF15_QTRT2_CFHR3_DGKH_USP39_ANKRD36
GUENTHER_GROWTH_SPHERICAL_VS_ADHERENT_UP	0.101378	0.424196	-0.618868	-1.42375	455	14	PTPRZ1_SHC3_MAP2_GRIA2_ADGRL3_CCND2_ADGRG1
JEON_SMAD6_TARGETS_UP	0.101714	0.424196	-0.539195	-1.39103	450	23	FBN1_TIMP2_FILIP1L_MMP7_JUN_CSF1_NRG1_FAS_PTX3
LINDGREN_BLADDER_CANCER_HIGH_RECURRENCE	0.101743	0.424196	-0.444528	-1.32061	431	48	ABI3BP_NDRG2_FYN_PRRX1_LAMA4_MYADM_PLCB4_HTRA3_COL1A2_ADGRE5_PAPPA_NR4A1_BIRC3_COL18A1_CSRP1_MYL9_LGALS1_PTMS_MCAM_AEBP1
DARWICHE_PAPILLOMA_RISK_HIGH_DN	0.101751	0.424196	-0.342382	-1.22189	400	145	KRT2_CCL27_ACSBG1_CLEC3B_INAVA_CTSV_LTBP4_RSPO1_SOD3_DOK4_ACTA1_SOX5_TYRO3_CA3
BILD_E2F3_ONCOGENIC_SIGNATURE	0.101833	0.424196	0.3327	1.19419	649	221	CCNO_MYB_SHROOM1_LYPD6_RASEF_ATRNL1_TBC1D9_IL17RB_SLC16A6_RAB26_REEP1_RAB15_WNT5A_IL1B_ARHGAP8_ARFGEF3_GINS1_SCN8A_SLC9A3R1_SOX12_MACIR_CCNE2_KDM4B_E2F7_RECQL4_CDKN2A_ADGRB2_TNC_TSPAN5_SBK1_ZWINT_NIPA1_SAC3D1_ZBTB42_DDAH1_DTL_KCTD6_NETO2_EEF1A2_TLCD1_CD83_MANEAL_SREBF1_NCR3LG1_SRSF6_CXXC5_NR2F1_EPB41L4A_PCNA_POLE2_CAMK2N1_LRIG1_ATAD2_TRIM3_PEG10_ZNF367_CRELD2
RUAN_RESPONSE_TO_TNF_TROGLITAZONE_UP	0.102792	0.427564	0.60798	1.39373	566	15	HP_SERPINA3
NAKAJIMA_MAST_CELL	0.102903	0.427564	-0.460408	-1.33397	435	42	CLEC3B_KIT_MT1A_MT1E_CAVIN1_LTC4S_GPNMB_CTSG_ENPP2_VAT1_LGALS3_HPGD_SIGLEC6_DUSP14
DUTTA_APOPTOSIS_VIA_NFKB	0.103638	0.429358	0.505175	1.34193	583	30	AFP_BCL2A1_BIRC5_IER3_CD274_BCL2_TNFRSF10C_TNFSF10
DAWSON_METHYLATED_IN_LYMPHOMA_TCL1	0.103716	0.429358	-0.450654	-1.32386	440	45	MEDAG_EPHA7_GAS1_FOXC1_TNFAIP2_FIGN_TBX18_KLHL29_SAMD5_RUNX1T1_ISM1_PLCB4_ADGRL2_FAM184A_ID4_SPRY2_SOGA3
FOURNIER_ACINAR_DEVELOPMENT_EARLY_UP	0.103826	0.429358	-0.578298	-1.41467	463	18	PPL_GSN_SRD5A1_LEPR_PID1_RAB40B_SEPTIN10_EFEMP1
RICKMAN_HEAD_AND_NECK_CANCER_A	0.103902	0.429358	-0.395664	-1.27883	425	77	DAPL1_CLDN10_PCOLCE2_LGR5_OCA2_STXBP6_GABRP_SOSTDC1_CYP24A1_LGR6_TSPYL5_SFRP1_PENK_PRRX1_LIFR_SYNPO2_PLCB4_CLDN11_HPGD_COL9A3_CRABP1_PTX3_VASH2_OLFM1_NLGN4X_MAP7D2_TSPAN8_SELE_PARM1
DAVIES_MULTIPLE_MYELOMA_VS_MGUS_DN	0.103991	0.429358	0.535362	1.36003	580	24	CD27_RNASE6_GLUL_VNN2_SAT1_FCER1G_LASP1_TLR1_DOK1_SLC7A7_LY96_CAP1
LIU_IL13_MEMORY_MODEL_UP	0.104311	0.42998	-0.598034	-1.41461	466	16	CCL27
HINATA_NFKB_TARGETS_KERATINOCYTE_UP	0.104405	0.42998	-0.39736	-1.28193	428	76	SPRR1B_KRT10_SERPINB2_KRT14_BMP2_EGFR_TNFAIP3_NFKBIA_TNFAIP6_NPR1_TNFAIP2_VIM_PNRC1_IL15_MTSS1_PTX3_MAP2K3_TAP1_RND3
GHANDHI_BYSTANDER_IRRADIATION_DN	0.104656	0.430473	-0.672737	-1.43464	480	10	EPHA4_RGMA_MYH11_EPHB3_CNTNAP3_CNKSR3
KOHOUTEK_CCNT1_TARGETS	0.105375	0.432605	-0.446577	-1.32175	446	47	DNER_AHNAK2_KRT14_AQP3_SFN_COL7A1_CLTB_CRYAB_ITGB4_PXDC1_ARL4C_HTRA1_PROS1_BBS2_BMP1
LE_NEURONAL_DIFFERENTIATION_UP	0.105439	0.432605	-0.606366	-1.41508	472	15	ANK2_KCNK2_KCNB1_ASIC1_CNR1_KCNAB1_SNCAIP_MAP1LC3A
MEBARKI_HCC_PROGENITOR_WNT_UP_CTNNB1_DEPENDENT	0.106373	0.435888	-0.406084	-1.28071	443	66	TYRP1_KLHL4_CCDC80_SLC38A3_FLGAS1_PAMR1_DPT_IGFBP5_PCSK5_PKP3_MMP7_RGCC_COL1A1_COL1A2_SLC26A2_KANK1_CPEB1_HMCN1_ITGB4_ARL4C_EYA2_COL3A1
MARKEY_RB1_ACUTE_LOF_UP	0.106597	0.436262	0.332338	1.18986	676	217	SLC39A6_NEK2_TK1_NQO1_AURKA_UBE2T_CCNA2_IQGAP3_CKS2_CDK1_BUB1_TYMS_RAD51_BIRC5_KIF20A_PCLAF_DLGAP5_CCNB2_ECT2_HJURP_CDC45_RRM2_HMGB3_PARP1_MKI67_KIF4A_KIF11_KPNA2_CDKN3_PLK1_CCNB1_LAGE3_DTL_HELB_ANLN_CCNF_KIF23_RAD51AP1_H2AX_CDH2_HMGN1_CDC6_NUSAP1_ANAPC11_PCNA_STMN1_RACGAP1_IDH2_KIF2C_TRIP13_IGF1R_MDM2_HNRNPC_TRIM59_PRC1_HAT1_PDIA3_CENPK_BRCA2_MAD2L1_SPDL1_HAUS3_CDK2_CKAP2_TMEM106C_RBBP4_TRIM37_DCTPP1_GCLC_H2AZ1_BRCA1_GCLM_TULP4
ACEVEDO_METHYLATED_IN_LIVER_CANCER_DN	0.106845	0.436729	0.293135	1.13915	742	552	GP2_POTEKP_REXO1L1P_NBPF4_TFF1_ANKRD30A_OR4F3_POTEE_ARMC3_HRNR_NPY2R_CSMD3_BMPR1B_HTRA4_FCN2_MLPH_FCGR1A_PCDHA13_SPATA31A3_FCGR1B_ABCC8_PCDHA11_TEKT4P2_OR4F16_GZMK_UNC5A_SERPINA1_ADAMDEC1_TUBB8_NEFM_FGD3_TMEM163_EPHA10_ADGRV1_GALNT7_ERICH3_SYTL2_CNGA3_SLC26A3_FANK1_IL1B_ZNF239_ZNF804A_PEBP4_THSD4_LACRT_PIPSL_ARSG_FCGR2A_DTHD1_KIF26B_ZNF92_IGKV15_LST1_TAC1_IGKC_PHEX_TBC1D3F_CLSTN2_ICOS_LRRC37A3_GLIDR_FAM131B_CD5_DIRAS3_GSTCD_KIF5C_H19_C1QB_TBC1D3B_VIPR2_KRT86_CRACD_IQCA1_MORN2_TMEM229B_CENPF_AK5_NAGS_MAGED4B_LRRC4C_TSPAN5_FGF1_SHROOM3
HOSHIDA_LIVER_CANCER_LATE_RECURRENCE_UP	0.107633	0.439401	-0.419328	-1.28673	446	58	DSC3_CLDN10_TNFAIP3_PLD1_GABRE_FGL2_CDH13_RGCC_ANXA1_SNAI2_CTSK_FAM13A_RTL8C_TACC1_CDH1_TCF4_AKAP13_FRZB_UBD
CASORELLI_ACUTE_PROMYELOCYTIC_LEUKEMIA_DN	0.108055	0.439443	0.288005	1.13169	769	633	CLGN_MUC1_SLC27A2_ALB_NEK2_TK1_DNAJC12_SCD_ELOVL5_INPP4B_CEP55_AURKA_JAKMIP2_APOC1_PAFAH1B3_GINS1_FAM174B_CCNA2_ADAM28_CDK1_TYMS_BIRC5_ABCF2_JPT2_KIF20A_SLC38A1_CD84_NCAPH_C3orf14_DLGAP5_PIK3R3_GLUL_CCNB2_RAD54L_CDC45_DHCR24_VNN2_RRM2_ZNF671_DHFR_HMGB3_ATIC_POLQ_SLC16A3_MREG_RECQL4_PRSS23_CENPF_SPAG5_CDC20_TOP2A_SPINT2_KYNU_MKI67_NANS_PLEKHB2_ZWINT_TIMELESS_LAPTM5_CD24_KIF4A_KIF11_ALDOA_NRIP1_LGALS8_AAGAB_HMMR_TPD52_DDAH1_KPNA2_CDKN3_PLK1_CCNB1_GALE_TIMM10_BLVRA_NTRK1_SNRNP25_ASPM_MELK_BUB1B_CTSZ_HNRNPH2_NCAPG_TMEM14A_FKBP4_ACLY_HNRNPF_NDC80_PRR11_THBS1_ECI2_ACACA_TPM1_PRKAR2B_HLADPA1_GK_CDC6_FAM111A_NUSAP1_SMS_NDUFS2_ACOT2_BUB3_ARHGAP19_APIP_FOXM1_SV2A_SLC2A10_NME1_UROS_FANCI_STIL_BEX3_DUS4L_KIF2C_TRIP13_C3orf52_HSD17B4_GGCT_FLOT1_GTSE1_PLOD2_SLA_SOCS2_DSG2_M6PR_SRI_ENPP4_PSMC3IP_YWHAH_PLS1_HNRNPC_CENPE_PSTPIP2_HSPA4_DHTKD1_MRPL28_ACSL3_IL18BP_PGD_PRC1_EXOSC4_HNRNPA2B1_PDIA3_LMAN2_ZNF544_HEXIM1_KIF15_ENO3_SFXN1_SLF2_VPS37C_NCBP1_CCT5_FUS_WARS1_SHQ1_TMEM106C_BAX_EIF2B5_ATP5IF1_AIFM1_COA7_CEPT1_STT3A_FDFT1_SERPINB6_SNRPN_SRP54_CLN6_BRCA1_SDHA_XRCC5_ACTR2_KIFC1_PSMD13_SMC4_DCXR
MARIADASON_RESPONSE_TO_BUTYRATE_SULINDAC_4	0.108412	0.439443	0.602471	1.3811	597	15	MYB_TYMS_CACNA2D4_ZNF367_SYK_CKAP2_FAM136A
YAO_TEMPORAL_RESPONSE_TO_PROGESTERONE_CLUSTER_6	0.108492	0.439443	-0.400589	-1.27606	450	70	CFD_TNFRSF19_PERP_CD55_CLDN5_DDIT4_DSP_CA3_IFI27L2_GJB2_HTRA3_NOP53_ZFP36L2_PAM_ITGB4_ME1_CDKN1C_ARL4C_TEC_WLS_CCN2_PRNP_IFIT3_FAM107B_BTG1_F3_TPRG1L
ALCALA_APOPTOSIS	0.10856	0.439443	0.395756	1.25465	642	84	GZMB_MATK_RHOH_AURKA_SCCPDH_SAMSN1_CD48_TRAF3IP3_RAC2_HSPA8_HMGN1_TIMM17A_RIPK3_SDHC_CYSLTR1_TBC1D10C_MTCH2_CYTH2_SCAMP3_GPI_RIT1_CCT5_FUS_TMEM106C_BAX_CYFIP2_CD74
CERVERA_SDHB_TARGETS_1_DN	0.108719	0.439443	0.541355	1.34866	605	22	AFP_HMGCS2_PWWP3B_LYZ_PLA2G7_A1BG
HALMOS_CEBPA_TARGETS_UP	0.108721	0.439443	-0.459574	-1.32409	459	41	KLF5_BMP2_CXCL2_FOLR1_EPHA4_ARL4A_RGS2_ETS2_NFIL3_IGFBP3_SLC16A7_FAS_PTX3
BROWNE_HCMV_INFECTION_20HR_DN	0.108798	0.439443	-0.37261	-1.24692	438	95	SERPINB2_TGFBR3_FILIP1L_SYNE1_PTGFR_PTPN13_LRRC15_RUNX1T1_ANXA1_REV3L_TRIM2_LTBP1_AXL_TFPI_COL1A2_ACP3_DIAPH2_ADIRF_DST_FGF2_ADD3_NMT2_AHR_ATP2B1_RND3_AKT3_CCN2_PMP22_NR1D2_SVIL_PDE4B_RRAS2
DUAN_PRDM5_TARGETS	0.1088	0.439443	-0.406933	-1.27765	454	65	ACSBG1_POU2F3_SIK1_GPR1_INSYN1_MYOM2_EBF1_MYC_S100A2_ETS2_NLRC5_CD99_ALX4_ISLR_CDC42EP4_ISLR2_TINAGL1_OVOL1_NOTCH1_GADD45B
STAEGE_EWING_FAMILY_TUMOR	0.108853	0.439443	-0.54116	-1.38148	481	22	GDF10_BCL11B_PCDH11X_CYP26B1_DKK2_NPY5R_PAPPA_ITM2A_CLEC11A_KCNAB3
JI_METASTASIS_REPRESSED_BY_STK11	0.109078	0.43949	0.541026	1.34784	607	22	FGB_CEACAM6_DUSP4_AREG_GDF15_PON3_CD24
BROWNE_HCMV_INFECTION_30MIN_UP	0.109275	0.43949	-0.456971	-1.32401	462	42	LCN2_VEGFD_ASPA_RGS6_DUSP1_ADH1A_COL6A2_COL6A1_ZFP36_APBA2_FAM13A_IFI27_FOS_GPX3
GRAESSMANN_RESPONSE_TO_MC_AND_SERUM_DEPRIVATION_UP	0.109458	0.43949	-0.324063	-1.18769	411	182	GSTM1_ELOVL4_MYOC_CCN5_HSD11B2_ABI3BP_CDON_EGF_HSD11B1_PRELP_FSTL1_RECK_OSR1_ELN_COL5A3_TAP2_OGN_LIFR_PDGFRB_BOC_CSF1_CLIP1_IFI27_AQP1_GBP6_TXNIP_ADCY7_FAS_PCDHB16_DLC1_NCK1_COL3A1_PLEC_KCTD12_NEDD9_CEP112_HELZ2_ANGPT1_PTHLH_SELENOP_IFIT3
LEE_AGING_CEREBELLUM_UP	0.109495	0.43949	0.410652	1.26865	639	70	SPP1_C4B_BCL2A1_PTPRO_SLC11A1_TYMS_C1QB_CST7_CD24_CTSS_CTSD_C1QC_CD68_CTSZ_AGT_LMNB1_HMOX1_HSPA8_IRF7
RAMASWAMY_METASTASIS_DN	0.109621	0.43949	-0.436746	-1.30368	465	49	PRKG2_F10_ASPA_PLP1_PCDH11X_MAP1B_ROR1_MYH11_CNN1_ABLIM1_ACTG2_TAL1_CPM_NR4A1_KCNAB1_STAC_INPP5E_JMJD1C_MAPRE3_CHRNA5
AZARE_NEOPLASTIC_TRANSFORMATION_BY_STAT3_UP	0.109671	0.43949	-0.362108	-1.23772	439	110	PRSS3_CLDN1_NSG1_TP63_CALML3_MAP1B_FEZ1_GNG11_EMP3_PID1_AOX1_DPYSL3_SFRP1_PCDH7_CFH_LTBP1_HRH1_IFI27_S100A8_CALD1_GPX3_ARL4C_MAN1A1_G0S2_CCND2_COL5A1_TGFBR2_VSNL1_XYLT1_PRNP_JAG1_NEAT1_SPOCK1_ROBO3
NIKOLSKY_BREAST_CANCER_20P13_AMPLICON	0.109953	0.440082	-0.743841	-1.40723	516	6	ADAM33_HSPA12B_SIGLEC1
MYLLYKANGAS_AMPLIFICATION_HOT_SPOT_29	0.110591	0.442095	-0.742912	-1.40548	519	6	EGFR_HOXA9_JAZF1
ZWANG_EGF_PERSISTENTLY_UP	0.110831	0.442134	-0.497268	-1.34883	483	30	SERPINB7_CPA4_PRUNE2_HMGCR_ME1_OGDH_IFIT3_IHO1
INGRAM_SHH_TARGETS_DN	0.110872	0.442134	-0.422137	-1.2909	462	56	TPPP3_SLPI_EREG_PGM5_ANGPTL4_LRRC17_GPM6B_SFRP1_COL1A1_MEGF10_PTX3_TGFBI_GAS6_ENDOD1
OSWALD_HEMATOPOIETIC_STEM_CELL_IN_COLLAGEN_GEL_UP	0.111021	0.442192	-0.316295	-1.1732	411	200	SERPINB2_EREG_KLF4_CXCL2_FLNC_KLF9_AKR1C1_PROX1_FBN1_IL1R2_TNFAIP3_TIPARP_AVPR1A_NFKBIA_KLF2_ARL4A_TNFAIP6_MAFF_DUSP1_KLF6_RGS2_ETS2_CCN3_ATL2_H110_JUN_PPP1R15A_ZFP36_FOSB_AKR1C3_FOS_PTX3_SPSB1_SPRY2_FAM117A_ARL4C_H33B_SGK1_AGAP1_BIRC3_FZD7_TCF4_AKAP13_CD44_KCNJ2_PDE4B_ATF3_GADD45B
TIAN_TNF_SIGNALING_VIA_NFKB	0.111186	0.44231	-0.532807	-1.37455	492	23	CXCL2_TNFAIP3_NFKBIA_TNFAIP2_ZFP36_GFPT2_CCN2
AZARE_NEOPLASTIC_TRANSFORMATION_BY_STAT3_DN	0.112272	0.446087	-0.61092	-1.40547	504	14	CRYBG2_HR_AQP3_PPL_PTGS1_CPE_PTGES_TFPI_ADIRF_HSPG2
SENESE_HDAC1_TARGETS_DN	0.112751	0.447337	-0.308899	-1.16405	404	232	GSTM1_TTYH1_HR_LOXL4_IMPA2_TLCD4_FOLR1_CADM3_GSN_L1CAM_EBF1_FBLN1_FSTL1_GALNT16_IGFBP5_HSPB2_S100A10_P3H2_MRC2_CPE_CNN1_CAVIN1_MYRF_NXN_MAF_KCNA1_LSP1_TRIM2_BMP4_NLRP1_COL1A1_AHNAK_INKA2_GLI2_COL16A1_HMGCR_FXYD6_TIAM2_FAM171A1_GXYLT2_ID4_FOS_RASA4_EFNB3_TGFBI_C11orf96_NMT2_TNS1_FGFR1_COL5A1_COL3A1_MEIS1_CCSAP_TCF4_EFEMP2_NAP1L3_BNC2_ROCK2_LSS_MPP7_ASS1_MTSS2_MYL9_ZNF395_SESN3_CCSER2_BAIAP2_KLF7_THRB
LIANG_SILENCED_BY_METHYLATION_2	0.112972	0.447337	-0.442707	-1.30525	478	46	SERPINB2_PI3_SLPI_LCN2_CXCL2_S100A4_TNFAIP3_THBD_NT5E
GARGALOVIC_RESPONSE_TO_OXIDIZED_PHOSPHOLIPIDS_PINK_DN	0.112997	0.447337	-0.487198	-1.33925	485	32	ACKR4_LRIG3_CYP26B1_PALMD_FILIP1_THBD_DEPP1_ZEB2_GIMAP8_ARHGAP28_CEP68_PLXNA4_BBS10_ZNF704
FUJIWARA_PARK2_IN_LIVER_CANCER_DN	0.113361	0.447973	-0.769117	-1.39981	542	5	CXCL2_BCL6
YOKOE_CANCER_TESTIS_ANTIGENS	0.113466	0.447973	0.510159	1.3342	636	28	MMP11_GREB1_JADE3_CENPF_STK31_TDRD9_IVD_MOK_PDXDC1_MPP3_ZNF200_FBXL2_MAT2A_TRIP13
CASTELLANO_HRAS_AND_NRAS_TARGETS_UP	0.113569	0.447973	-0.740374	-1.40068	533	6	ANXA8L1_CFH
MYLLYKANGAS_AMPLIFICATION_HOT_SPOT_15	0.115142	0.452982	-0.680323	-1.41566	529	9	FANCE_IRF4_DEK_HMGA1_PIM1
AFFAR_YY1_TARGETS_DN	0.11515	0.452982	0.328998	1.1809	734	221	SPP1_MMP13_MCHR1_PCDHA11_NEURL1_TK1_GZMB_SCD_THBS4_LYZ_UHRF1_AURKA_GFRA1_MYCBPAP_PTPRO_APOC1_CCNA2_GPR65_TAC1_BUB1_SPA17_IDH1_ALOX15B_GZMA_BIRC5_IGHM_KIF20A_CCNB2_DHCR24_HMGB3_TRIB3_EXO1_CENPF_SPAG5_TOP2A_MKI67_STARD4_KIF11_MTHFD2_HMMR_ABHD3_SLC4A10_PLK1_CCNB1_CCL2_ASPM_BUB1B_NCAPG_KIF23_LMNB1_RAD51AP1_BCAT1_MS4A4A_MRPL52_STEAP1_CDC6_MNDA_FOXM1_GREM1_LRIG1_ALDH18A1_SHCBP1_DIAPH3_TTK_STMN1_MTCH2_VAV1_RACGAP1_KIF2C_TRIP13_TACC3_RAB27A
RASHI_RESPONSE_TO_IONIZING_RADIATION_6	0.115254	0.452982	0.398763	1.25226	679	78	MS4A1_LYZ_RHOH_IGHG1_TYROBP_IGHV323_IGHM_IGKV127_CXCL9_CD48_CCR2_CCL5_LAPTM5_ALDOA_HHEX_CCL8_CD79B_PTPRC_ZNF101_RAD51AP1_FERMT3
TURASHVILI_BREAST_NORMAL_DUCTAL_VS_LOBULAR_UP	0.115476	0.45331	-0.406971	-1.27281	484	63	CCL28_CX3CL1_KRT23_GABRP_EPPK1_MAFF_KRT6B_KLF11_GATM_FOSB_COL27A1_FRMD4B_PTX3_ACACB_MAP4K5_ATF3_ST3GAL6
RADAEVA_RESPONSE_TO_IFNA1_DN	0.116011	0.454864	-0.679346	-1.41363	533	9	KIT_MYCL_FOS_PLEC_CEP170B_MET
GENTLES_LEUKEMIC_STEM_CELL_UP	0.116253	0.455265	-0.507985	-1.34803	509	27	HOPX_CD34_MMRN1_LGALSL_HLF_EBF3
SATO_SILENCED_BY_METHYLATION_IN_PANCREATIC_CANCER_1	0.116522	0.455542	-0.292339	-1.14228	401	313	CYP3A5_HBA1_ELF5_ARHGEF4_PSAT1_GSTA1_PER1_AQP3_TNNT1_LIPC_CD55_CX3CL1_LYPD3_KLK10_SLC6A11_HYAL1_SFN_COL21A1_MCOLN3_CLDN5_LGALSL_IL1RL2_QPCT_HIF3A_NR1D1_DOK4_GLDC_MSX1_HOXA9_TYRO3_CYP26B1_S100A2_WNT4_FGFR3_CLTB_PDE2A_DLK1_MRC2_DDX43_PROCR_ARNTL2_KLK11_TWIST1_SCARA3_DEPP1_SNTB1_LHFPL6_SFRP1_TAP2_TSKU_COPZ2_TFAP2C_PCDHGC3_FSCN1_MEG3_CXCL12_RAB38_CSF1_RBP4_COX7A1_IGFBP3_PELI1_CA11_TIMP3_PTX3_TPST1_CDKN1C_LMTK2_AHR_B4GALT6_COL4A6_MICALL1_SERPINF1_CLEC11A_FOXO3_BIRC3
CAFFAREL_RESPONSE_TO_THC_24HR_5_UP	0.116822	0.455542	0.488562	1.31516	665	32	UHRF1_CCNA2_CKS2_VAV3_ABRACL_TFRC_LIG4_PCNA_PNP_EXOSC4_NUCB2
RODWELL_AGING_KIDNEY_UP	0.116835	0.455542	0.297427	1.14034	795	465	C4A_COMP_MMP11_GZMK_VTCN1_DLGAP1_TNFRSF11B_BCL2A1_SLC40A1_CFB_ERICH3_SYTL2_LYZ_MS4A7_PREX1_TSPAN1_MSR1_GFRA1_IGHG1_IGKV1D39_IL4I1_IGHV321_TYROBP_C15orf48_IGLC2_IGHV323_WFDC2_LST1_GZMA_IGKC_CCR1_CLEC7A_TPBG_IGHM_PLAAT4_TRBC1_RNASE6_PRAG1_RAD54L_MILR1_ITGB2_PCDHA9_HCST_CD53_RAB31_C1QB_MARCHF1_ARHGDIB_RBP1_TNC_RTN1_CCL5_ALOX5_MYO1F_LAPTM5_KCND3_JCHAIN_TBXAS1_RPS6KA1_ABRACL_HLADQB1_IGHA1_RAC2_SYNGR2_FCER1G_JAML_CX3CR1_CDH11_INHBA_C1QC_CCL2_ADGRE2_GBP5_ST8SIA4_TIMP1_PTPRC_ADAM8_TRBC2_PTPN6_IKBKB_LASP1_SLC15A3_FYB1_SEL1L3_CORO1A_SHANK2_IRF8_PDIA4_PGM2L1_GPX1_DPCD_TPM1_HLAJ_HLADPA1_NR2F1_PARVG_RARRES1_PIK3CG_DOK1_HLADRA_PTPN22_FN1_SLAMF8_ARHGAP25_TPM3_EVI2A_DOCK2_RGS10_CRELD2_GIMAP2_SRGN_HLADMA_PXDN_SLC1A3_C1QA_CXCL1_LPCAT1_CHST15_MICALL2_GASK1B_NAPSB_TYMP_IL10RA_SULF2_HLADQA1_DPP3_GRN_PRUNE1_ARPC1B_ARVCF_SLC6A6_A2M_PFN1_CD14_VCAM1_PGGHG_ZMAT3_FHOD1
ROETH_TERT_TARGETS_DN	0.116881	0.455542	0.694483	1.37927	627	8	GZMK_CCR1_CCR5_CXCR6_CCR2
URS_ADIPOCYTE_DIFFERENTIATION_UP	0.117067	0.455726	-0.409278	-1.26829	486	61	PTPRZ1_LIPC_HSD11B2_FABP7_COL7A1_MASP1_FXYD1_DPT_ECM2_ADORA2B_TNFAIP2_ATP2B2_CRYAB_MMP7_PCDH7_CTSG_DGKG_PTPN21_TAP1
MORI_MATURE_B_LYMPHOCYTE_UP	0.117339	0.456242	0.392555	1.2445	694	84	MS4A1_SELL_SLC4A7_GPR65_FOXD4_HLADOA_LCP1_CERS2_SORL1_CR2_CTSS_PTPRC_PTPN6_HLADMB_HLADOB_IRF8_CD83_RAP1GDS1_GNPNAT1_HLADMA_RMI1_IL10RA_HLADQA1_PEA15_IL2RG_LAT2_APOE
MEISSNER_NPC_HCP_WITH_H3K4ME2_AND_H3K27ME3	0.117599	0.456249	0.344962	1.19844	726	169	CLGN_SYT14_PITX1_ACAN_KCNH1_PLPPR3_CYP26A1_IGSF21_AFF3_ST8SIA6_TMEM163_PTPRT_CELSR1_MSX2_PARD6B_SLC9A2_RET_DSCAM_FAM155A_FLT3_RASGRF1_SALL4_FOXD4_CACNA1I_TMEM150C_SYT12_CLSTN2_SCUBE1_VWA2_STXBP2_RAB11FIP4_SERINC2_BIK_RERG_TBX3_IKZF3_HOXC5_CADPS2_SCUBE3_OVOL2_ALK_CDH11_GRIK3
CONRAD_STEM_CELL	0.11762	0.456249	-0.507519	-1.3468	515	27	KLF5_KLF4_MYC_ELOVL6_PROM1_PRRX1_GJA1_AKT3_POU6F1
KORKOLA_YOLK_SAC_TUMOR	0.118311	0.458039	0.448159	1.29469	680	48	CST1_FYB2_PDZK1_CYP26A1_ERBB4_NEK2_EOMES_RAB17_MGP_PRTG_MDK_LRRN1
KHETCHOUMIAN_TRIM24_TARGETS_UP	0.118362	0.458039	0.452013	1.29632	681	46	SPP1_AFP_TGM2_KRT18_UCP2_HCK_RBP1_LAPTM5_ITGAL
ZHENG_FOXP3_TARGETS_IN_THYMUS_UP	0.11966	0.462517	-0.317609	-1.17385	450	193	TNFSF11_F2RL1_TNFAIP3_ARL4A_ABTB2_C21orf91_CPE_KLF6_NT5E_HIVEP2_PTGER2_KLF3_PGAP1_ARHGEF10_TTC39B_EXOC6B_ERRFI1_GBP6_ITGA6_PELI1_CELF2_ZFP36L2_ZBTB20_ADD3_TMEM64_LATS2_MAN1A1_ATP2B1_CAST_PIK3R1_IRF4_EVI5_AKAP13_NR3C1_EXT1_RPL5_CHD9_PDE4B_JMJD1C_LRCH1_NUP153_ELK3_GPHN_NCK2_SESN1_MYO9A_SLC37A3_DUSP22_OTULIN_CITED2_DIPK1A_WBP4_MBNL1_FAM8A1_ANKRD12_MALT1_AP4S1_RAB8B_ARHGAP5_ARID5B_SDCBP_ESD_SGMS1_HERPUD2_FAM3C_ZYG11B_STAT5B_TOX_CNOT6L_RNF125_NAA30_STRN3_WNK1_TBC1D5_PPP2R5C
BERENJENO_TRANSFORMED_BY_RHOA_FOREVER_DN	0.1201	0.463649	-0.500415	-1.33782	526	28	BNC1_EREG_CAVIN2_CXCL2_CCDC80_EPHA2_PHLDA1_AMOT_AKAP12_GJA1
SEMBA_FHIT_TARGETS_DN	0.120237	0.463649	0.654773	1.3657	649	10	BIRC5_ECT2_CENPF_SPAG5_ASPM_ZNF252P_CLN6_PLK4
TURJANSKI_MAPK7_TARGETS	0.12066	0.464733	-0.718204	-1.40612	562	7	MYC_FOSL1_FOS_ELK4_MEF2A_MEF2C_ETS1
MULLIGHAN_MLL_SIGNATURE_1_DN	0.12099	0.465357	-0.310749	-1.16228	444	214	PPL_STXBP6_CXCL2_LAMC3_DPT_BARX2_CA4_HLF_HSPB2_GABRE_CKB_MMP2_MYH11_CAVIN1_TSPAN7_MYRF_BTG3_MAF_JUND_WASF1_BIN1_RUNX1T1_FSCN1_CD99_TAL1_ASAP3_KATNB1_TFPI_HPGD_ITM2A_FAM171A1_PTPN14_NBL1_CAV1_TIMP3_SPRY1_TRIM16_MAPRE2_TIE1_RPS21_HIP1R_SYDE1_MBIP_FAM117A_MROH7_DLC1_EGFL7_TGFB1I1_RPL36_GTPBP3_RPL31_PPT2_RPL13A_SLC12A4_SLC18A2_SLC7A1_PPP1R16B_LRP6_SLC13A3_CTDSPL_CD1E_LAMB2_NPR3_RHOB_WDR59_LUZP1_MANSC1_HPGDS_NOVA2_MRPS22_TPSAB1_CLIP3_ELMO1_MCTP2
HELLEBREKERS_SILENCED_DURING_TUMOR_ANGIOGENESIS	0.121241	0.465357	-0.394188	-1.25567	503	70	TMEM45A_ABI3BP_SLCO1A2_FBN1_TNFAIP3_P3H2_CPE_NDRG4_FILIP1_CNN1_COL6A1_NUAK1_IFI27_ADM_PDLIM3_IGFBP3_OLFML3_GADD45A_DMD_ADA_ASS1_BDNF_HLAC_SMTN_LRP1_CDKN1A_EDIL3_FABP4_ITM2B_CLIP3_COL2A1
NAKAMURA_CANCER_MICROENVIRONMENT_DN	0.121249	0.465357	0.453975	1.2926	698	44	AURKA_BUB1_CCNB2_SLC7A11_DHFR_SPAG5_CDC20_SHROOM3_BCAT1_CDC6_CDCA2_CTH_KNSTRN_FANCI_KLHL5_KIF2C_TRIP13_COTL1_PSPH_ASNS_MARS1_USP39_NDC1
PHONG_TNF_RESPONSE_NOT_VIA_P38	0.121408	0.465419	-0.289522	-1.13431	413	324	FLG_CLDN1_INAVA_CX3CL1_OSR2_EGFR_SLCO4A1_GNAI1_MALL_PROX1_EPHA2_NFKBIA_CXADR_HSPB8_ABTB2_C1QTNF1_KLF6_PLPP3_TNFAIP2_MMP2_ARNTL2_ETS2_HIVEP2_OPTN_COL6A2_NXN_EMP1_JUND_COL6A1_JUN_TCF7L2_PLCB4_PTGES_CSF1_ROBO1_SAMD4A_ADGRE5_TUBB2A_MEIS2_SLCO3A1_MID1_PELI1_ZFP36L2_NAB1_HSD17B2_DUSP8_TRIM16_CALD1_GRK5_AMOTL2_SYDE1_CLIP2_IRS2_PDLIM4_MAP2K3_PLEKHA5_TRIP10_GFPT2_G0S2_HLAA_CD47_SGK1_LARP6_VIPR1_CEBPB_RIPK2_BIRC3_TUT4_OGFR_SMOX_NFE2L3_GATA6_GADD45A
PEART_HDAC_PROLIFERATION_CLUSTER_DN	0.12155	0.465419	0.407825	1.25591	708	69	LCK_AURKA_LST1_UBE2C_CCNE2_CCNB2_ZWINT_CD3E_BST2_PLK1_BCAT1_POLE2_ATF5_REPIN1_AIF1_S100A11_GFI1_GRN_IL2RG_BEST1_CXCL8_PMS1_LIG3_NBN_RBM14_MCM3_NUBP1
LIU_VAV3_PROSTATE_CARCINOGENESIS_DN	0.122022	0.466597	-0.616793	-1.39622	547	13	PSAT1_PTGS1_CCN2_C1R_PPT2_HDAC7_CLU_RASGRP1
NAKAYAMA_SOFT_TISSUE_TUMORS_PCA1_DN	0.122143	0.466597	-0.404094	-1.26382	512	63	EMX2_RIMBP2_HSD11B2_WIF1_ITIH5_FGFR3_NTRK2_GPM6B_DLK1_RIPK4_EDN3_NFIB_SFRP1_FGFR2_ZDHHC11_APBA2_RBP4_SEMA6A_COL9A3_CRABP1_HIP1R_EFNB3_OLFM1
BLANCO_MELO_BRONCHIAL_EPITHELIAL_CELLS_INFLUENZA_A_DEL_NS1_INFECTION_UP	0.122604	0.4673	-0.268507	-1.1037	370	557	CERS3_TGM5_MUC15_IL22RA1_SLC5A1_KLF4_EDN1_KCNK5_HSD11B2_OSR2_CAVIN2_CXCL2_DLX3_SLCO4A1_FA2H_KLF9_PAMR1_DPP4_ANGPTL4_MUC16_IL1R2_PTGS1_TIPARP_NFKBIA_WNT4_PALM_GRIP2_KLF2_HSPB8_VASN_KCNQ4_C1QTNF1_NPR1_MARCHF3_MAFF_DUSP1_NECTIN3_ETS2_IL7_EPHB3_SLC2A12_OPTN_CSRNP1_ARRDC3_FAM43A_DEPP1_PTGER2_PRDM8_TAP2_NLRC5_TLE4_RASGEF1B_SYNM_CALHM5_KRT6B_METRNL_KLF10_JUN_IL16_IL15RA_FLT3LG_TTC39B_CACHD1_ANGPTL2_RNF152_SYNPO2_ZFP36_BMP4_SCN3A_CSF1_STARD5_IFI27_CORO6_ADM_THSD1_PLEKHF1_SECTM1_SLC25A25_PLEKHG6_IGFBP3_GRAMD2B_PNRC1_PLSCR4_ID4_FAS_ERAP2_ANKK1_IL15_DUSP8_CDC42EP4_FGF2_HIP1R_RNF39_C11orf96_TTLL11_CDKN1C_SPSB1_SPRY2_NFATC1_TAP1_FUT4_HLAA_HAPLN3_DAPP1_HLAH_SGK1_CEBPB_DLC1_RIPK2_FZD7_STOML1_OGFR_SMOX_NFE2L3_ANTXR2_GATA6_N4BP1_HELZ2_RGMB_ADPRM_OVOL1_H2AW_ELK4_LYSMD2_ERG_PDE4B_IRAK2_HLAE_ABHD17B_C1R_IFIT3
BAKKER_FOXO3_TARGETS_UP	0.122949	0.4673	-0.425429	-1.2816	516	52	ARG1_KIT_P2RY14_DCN_GRIA3_KLF6_RGS2_TCP11L2_SIRPA_SFT2D2_CHIC1_PINK1_BTG1_SESN1_CITED2_C5orf34_HIPK1_ULK1_SLC12A6_CCPG1
MAEKAWA_ATF2_TARGETS	0.122981	0.4673	0.627026	1.36298	669	12	SIX4_FMO5_ZG16B_LRRN1_MSTN
ALONSO_METASTASIS_DN	0.122997	0.4673	-0.547956	-1.37181	544	20	LRRC2_FOXO1_WNT2_PCDH9_PAPPA_ACKR2_AKAP13
SMID_BREAST_CANCER_LUMINAL_A_DN	0.123055	0.4673	0.57168	1.34717	679	17	NCAPH_CDC45_CDC20_TOP2A_CDCA8_TPX2_NDC80_MYBL2
KAYO_CALORIE_RESTRICTION_MUSCLE_UP	0.123194	0.4673	-0.378567	-1.24382	502	86	DES_CLEC3B_PDK4_S100A4_PHKG1_RGS6_SLC2A4_GAS1_EMP3_ATP2B2_COL1A1_KL_VAT1_COL1A2_MYCL_BCL6_FAS_CCL13_CYB5R3_HSPG2_TGFBR2_COL3A1_ITGB8_FLNA_FABP5
BLANCO_MELO_COVID19_SARS_COV_2_POS_PATIENT_LUNG_TISSUE_DN	0.123327	0.4673	-0.326499	-1.18351	469	168	PER1_TUBA4A_SFN_PLXNA2_ARRDC2_RALGDS_TTC7A_DCHS1_ADAMTS2_FOS_SH3PXD2B_GAS6_MBIP_CRY2_ARHGAP10_NFATC2_MEIS1_NR1D2_DOCK6_ASB1_EXOSC7_MRTFA_PPP1R16B_ELK3_CFAP20_SMTN_CD82_C2CD2_PHLDB1_INTS11_PLEKHM1_INPP5A_WDR74_HMCES_ITPKB_SLC66A2_DTX4_RASSF1_EDC4_ULK3_TRAK1_PLEKHM2_ATP6V0A2_PODXL_ZFAND2B_MICAL3_MLXIP_OSBPL5_BCR_ARHGEF15_PIK3IP1_ARAP3_RASA3_BAP1_TCF25_ADAM15_TCERG1_EDC3_KAT5_RNMT_XAB2_ILVBL_ZSCAN18_GATA2_NEBL_NCAPH2_BLCAP_NOTCH2NLA_ZBTB44
RIZ_ERYTHROID_DIFFERENTIATION_HBZ	0.12359	0.467755	-0.507265	-1.34129	547	26	POU2F3_PROX1_TFAP2C_FOSB_EYA2_CBX7
MEISSNER_ES_ICP_WITH_H3K4ME3_AND_H3K27ME3	0.123875	0.46819	-0.715888	-1.40159	577	7	ADAM33_EVPL_TSPAN11_PAK5
BOGNI_TREATMENT_RELATED_MYELOID_LEUKEMIA_DN	0.123992	0.46819	0.480343	1.30155	706	33	MYB_IGLV214_HLADQB1_CCNG2_CDH2_SRSF6_RGL2_PIM2_MRPL28
KUNINGER_IGF1_VS_PDGFB_TARGETS_DN	0.12432	0.46889	-0.451587	-1.30107	525	41	SPRR1A_ANXA8L1_PRKG2_DLX3_PTGS1_THBD_ARHGAP6_THBS2_IL33_RCAN2_ERRFI1_CPED1
FINAK_BREAST_CANCER_SDPP_SIGNATURE	0.124754	0.469983	0.521765	1.32549	696	24	SPP1_SLC40A1_F2RL2_PLEK_GZMA_LCP1_CD48_CD52
ASTON_MAJOR_DEPRESSIVE_DISORDER_DN	0.125096	0.470728	-0.338323	-1.19998	490	141	CDH19_PLLP_ASPA_PLP1_ABCA8_SOX10_KLK6_NTRK2_LPAR1_GABRB2_UGT8_CRYAB_MYRF_FOLH1_FGFR2_BIN1_PPP2R3A_ARHGEF10_ENPP2_CRYBG3_COL16A1_SLC31A2_EFS_ZFP36L2_FRMD4B_KIF1B_JAM3_LDB3_CDKN1C_PIK3R1_PMP22_CLDND1_CDC42EP1_GPRC5B_CAPN3_SPOCK1_MTMR2
RUTELLA_RESPONSE_TO_CSF2RB_AND_IL4_DN	0.125497	0.471124	0.311649	1.15377	819	306	NRIP3_FCGR1A_FBP1_PLAC8_FCN1_GLA_SLC16A6_SELL_CCRL2_LY86_LILRA2_TMEM251_FPR1_SNX10_IL1B_IDO1_PLA2G7_ZNF804A_RAB20_SCCPDH_ADAM28_LILRB4_CCL3_GADD45G_LAIR1_CCR1_HK2_CTSB_PLAAT4_NPL_ICAM3_AOAH_TREM1_CCR5_FAH_PPIF_CD48_SORL1_CD52_CD300A_ALOX5_ITGAL_CTSD_CHPT1_CX3CR1_CCL2_LILRB2_PCK2_ASAH1_DMXL2_VMP1_ITPR1_IQGAP2_ABCC3_FKBP4_SIGIRR_TLR1_FYB1_BCAT1_MS4A4A_GSR_C3AR1_RNASET2_G6PC3_SLC7A7_ATP13A3_CYBB_VSIG4_LPXN_AIF1_ANP32A_SPTLC2_CYP27A1_MYD88_NR1H3_C1QA_CXCL1_APLP2_CHST15
MCCLUNG_COCAINE_REWARD_5D	0.125656	0.471124	-0.401167	-1.2572	526	64	TUBB4A_CORO2B_SOX10_PALM_ELN_PER2_TSPAN7_FBXW7_PENK_ATP1B2_H110_KRT16_CACNA2D3_FSCN1_JUP_KLF13_CELF2_CCN2_VAMP2_GADD45A_PDE4B_MAPRE3_BAIAP2_GAD1_SEC14L1_LENG8_GRIA4_STXBP1_GOLGA4_SMARCA2_ITFG1_ZFP64
ZHONG_SECRETOME_OF_LUNG_CANCER_AND_MACROPHAGE	0.125667	0.471124	-0.389363	-1.24951	517	73	GSTM1_PRSS3_PSAT1_GSTA1_CTSV_CX3CL1_TIMP2
MORI_SMALL_PRE_BII_LYMPHOCYTE_UP	0.125777	0.471124	-0.399394	-1.25398	525	65	PSAPL1_ACKR3_IGSF10_GAS7_RELN_RGS2_PTGER2_SELENOW_IRF4_RHOJ_PTPRB_ARL5A_SKAP2_DESI1_DUSP11
SCIAN_CELL_CYCLE_TARGETS_OF_TP53_AND_TP73_UP	0.126005	0.471437	-0.669156	-1.39242	579	9	SFN_GAS2L1_HRAS_JAG2_NEDD9_CDKN1A
CROSBY_E2F4_TARGETS	0.126226	0.471548	0.732067	1.36468	668	6	BUB1B_NDC80_CDC6_PTTG1_CENPE_CHEK1
MOREAUX_B_LYMPHOCYTE_MATURATION_BY_TACI_UP	0.126412	0.471548	-0.393318	-1.24735	525	68	PI16_EPHB6_PPFIA3_MYZAP_AKR1C1_DSP_GSTA4_MRC2_SASH1_MBP_MITF_DDIT3_CDKN1C_RPL37A_MAP2K3_LMNA_DMTN_PRX_MAN1C1
PETRETTO_CARDIAC_HYPERTROPHY	0.126544	0.471548	-0.471502	-1.31155	542	34	MFAP5_FBN1_FSTL1_OGN_ANXA1_ENPP2_PDLIM3_IGFBP3_NID1_OSBPL8_CD44_ST3GAL6_EFEMP1
CHIANG_LIVER_CANCER_SUBCLASS_INTERFERON_UP	0.126659	0.471548	0.530102	1.32063	705	22	KMO_FCGR3A_TDO2_GPR65_KLRB1_MS4A4A_EVI2A_PLA2G2A
BOYAULT_LIVER_CANCER_SUBCLASS_G23_UP	0.126756	0.471548	0.438676	1.2778	730	50	SLC39A6_NEK2_TMEM251_TYMS_SLC38A1_DLGAP5_CCNE2_SLC50A1_ECT2_MKI67_KIF4A_BUB1B_TFRC_PKM
RIZ_ERYTHROID_DIFFERENTIATION_APOBEC2	0.127346	0.473206	-0.570453	-1.37481	569	17	TFCP2L1_SOX6_SOWAHC_MYCL_HIC1_NFATC2_HOXA6
GARGALOVIC_RESPONSE_TO_OXIDIZED_PHOSPHOLIPIDS_BLUE_UP	0.12774	0.474009	-0.345984	-1.20659	506	126	KLF5_RORA_RELN_HSPA4L_HSPB8_FOSL1_TSC22D3_SOWAHC_RAB23_ZC3H12C_EMP1_JUND_NFIL3_KANSL1L_MAP1LC3B_KIF1B_DDIT3_KLHL21_ZBTB21_KIF21A_PXDC1_NFATC2_ZNRF3_RGMB_ATF3_AGO2_SAV1_SPIRE1_RCAN1_F3_ZNF394_FGFR1OP2_ZBTB43_RSL1D1_IFRD1_RNF24_AIFM2_MOSMO_OSER1_PNPLA8_JMJD6_DNAJB6_KDM7A_DEDD2_CNST_WDR20_PHF1_BACH1_PCYT1A_CREBBP_PPP3CC_RELB_DNAJB1_HERPUD1
VALK_AML_WITH_EVI1	0.128049	0.474009	-0.527983	-1.34784	566	22	CFD_CD34_GNAI1_F2RL1_SPTBN1_SPRY1_SORBS3_SMAGP_PPP1R16B_ADGRL1
HOSHIDA_LIVER_CANCER_SURVIVAL_UP	0.128094	0.474009	-0.392818	-1.24576	532	68	SERPINB2_PRKG2_CCL21_IGFBP6_EPHA4_EGF_SLIT3_FBN1_FILIP1L_MMP7_ABLIM1_ANXA1_COL16A1_SERPINB8_ADD3_ITGA9_TGFB1I1_TCF4_AKAP13
BONCI_TARGETS_OF_MIR15A_AND_MIR16_1	0.128142	0.474009	-0.375717	-1.23593	519	87	WNT2B_HAS2_SOX5_CYP26B1_RECK_FOSL1_PLAGL1_PCDH9_ZNF423_PAPPA_KANK1_KCNAB1_FGF2_PTCH1_KIF21A_ESRRA_CCND2_HSPG2_ACVR2A_AKT3_SPEG_HOXA3_GPR63_KCNJ2_ARL2_CDCA4_KDSR_MOB4_LUZP1_WEE1_BMPR1A_GHR_PIM1_USP15_PPRC1_UBE4B_PTPN3_PAFAH1B1_EFNB2_MACF1
MARKEY_RB1_CHRONIC_LOF_UP	0.128468	0.474678	-0.358891	-1.21514	513	105	ANXA8L1_KLF4_PRKG2_DNM1_KCNN4_ELOVL6_KANK3_CDCA7_SGCD_DKK2_GPC3_GIPC2_NFIX_CXCL12_GATM_ANGPTL2_AQP1_GJA1_NAB1_CRABP1_TPST1_PROS1_PDGFRA_PIGA_LSS_ANGPT2_CYTH3_PML_ST3GAL4_CDKN1A_CDCA4_ANP32B_PLTP
FARMER_BREAST_CANCER_CLUSTER_4	0.128755	0.475203	-0.552755	-1.36594	569	19	FBN1_FILIP1L_THBS2_CTSK_PCOLCE_COL1A2_SERPINF1_COL5A1_COL3A1_HTRA1
RUAN_RESPONSE_TO_TNF_UP	0.129205	0.476326	0.636797	1.35358	698	11	HP_SERPINA3
TOMLINS_METASTASIS_DN	0.130224	0.479542	0.550174	1.33265	725	19	NECTIN2_MATN3_CTSZ_TNFSF10_CTBP2_TMEM87B_MIA3_TM9SF2_PCM1
BARRIER_COLON_CANCER_RECURRENCE_UP	0.131268	0.482841	-0.450692	-1.29239	554	40	SCEL_SLCO4A1_FOXO1_NDEL1_CFH_TENT5A_TRIM2_ITM2A
CAIRO_HEPATOBLASTOMA_POOR_SURVIVAL	0.132526	0.48692	0.621723	1.35145	721	12	AFP_BUB1_DLGAP5
GRAHAM_CML_QUIESCENT_VS_NORMAL_DIVIDING_UP	0.132675	0.48692	-0.425097	-1.26891	563	49	SERPINB2_HBA1_HBB_CXCL2_AKR1C1_DDIT4_MAFF_RGCC_JUN_TCF7L2_TUBB2A_PTX3_NFAT5
DASU_IL6_SIGNALING_DN	0.133058	0.487782	0.702709	1.35422	709	7	SULF1_TPM1_TMBIM6_SERPINE1_ASNS
WATANABE_COLON_CANCER_MSI_VS_MSS_DN	0.133255	0.487954	-0.433368	-1.27772	564	46	CDHR1_CHP2_PPP1R14C_TNMD_DUOX2_KRT23_WIF1_GPSM2_CXCL14_CELP_CADPS_SLC26A2
LI_INDUCED_T_TO_NATURAL_KILLER_UP	0.134043	0.489524	0.315523	1.15624	868	272	SPP1_SERPINA3_SUSD3_XBP1_PDZK1_RAB19_SIDT1_CCL4L2_SCIMP_TNFRSF11B_SLC52A3_SYTL2_IFI30_GOLM1_ARFGEF3_ITGAD_TYROBP_FCGR2A_C15orf48_F2RL2_SCCPDH_B4GALNT4_APOBR_CCL3_GADD45G_HAVCR2_HK2_BATF_CCR5_CXCL9_CDKN2A_CD52_CCL5_MYO1F_CTSW_ALDOA_AVIL_HHEX_PRR13_IER3_FCER1G_JAML_CX3CR1_GCNT1_DUSP5_ASAH1_BHLHE40_PILRB_TNFSF10_IQGAP2
KAAB_HEART_ATRIUM_VS_VENTRICLE_DN	0.134116	0.489524	-0.301137	-1.14203	479	245	SLC5A1_TNNT1_TUBA4A_MYOM2_IMPA2_HYAL1_PDK4_PLN_MMP23B_ABCC9_CXADR_DLK1_GABRE_NDRG4_SGCD_TMEM159_ABLIM1_CDH13_PCDH7_GNLY_SPTBN1_PPP2R3A_GPT_KIFC3_RASSF9_PYGB_NUAK1_RCAN2_IFI27_MEIS2_PLA2G4C_PTPN14_HSPB6_DIO2_ITGA9_LDB3_CDKN1C_RTL8C_HRAS_CCND2_PAIP2B_KCNJ8_GADD45A_MAP4_ALDOC_POLR2F_OGDH_ASS1_BDNF_PPFIBP1_TBC1D4_TBX1_RAPGEF2_PINK1_STIM1_RCAN1_CHN1_PFKP_H12_PDE3A_LAMA2_LMO7_ZBTB43
NIKOLSKY_BREAST_CANCER_15Q26_AMPLICON	0.134177	0.489524	-0.54738	-1.35266	593	19	CERS3_SYNM_ALDH1A3_LYSMD4_LRRK1_MEF2A_SELENOS
BROWNE_HCMV_INFECTION_1HR_UP	0.134282	0.489524	-0.453043	-1.29112	565	39	SIK1_SEMA3D_CXCL2_SOX5_HLF_FGFR3_IGFBP5_ATP2B2_PCDH7_AFF2_ATP2B4_VAT1_TBX5_NR4A1
MAHADEVAN_GIST_MORPHOLOGICAL_SWITCH	0.134518	0.489836	0.585703	1.34266	741	15	SPP1_MMP3_TFPI2_ITGA3
CHICAS_RB1_TARGETS_LOW_SERUM	0.135022	0.491125	0.381734	1.22197	804	89	PITX1_USP6_C4A_SYT1_SULF1_TYMS_PCLAF_CCNE2_DEPDC1_POLR2L_DTL_SNRPG_LMNB1_COPS9_SOX4_UQCC2_MALAT1_RNASEH2A_ZNF827_NSD2_ZNF367_ATOX1_CENPW_RPA3_RAB27A_FMO2_NIBAN1_SNHG6
HELLER_SILENCED_BY_METHYLATION_UP	0.135456	0.492156	0.321643	1.16169	867	236	MUC1_CNTNAP2_MMP9_CHRNA1_ADAMDEC1_ABAT_NQO1_CELSR1_CFB_TSPAN15_MSR1_ARNT2_CEP55_AURKA_APOC1_CCR7_PLEK_BUB1_CEL_GPC4_CLEC7A_BMP2K_GATA3_C3orf14_ALCAM_SAMSN1_LCP1_SAT1_PMAIP1_IZUMO4_CST7_HCK_CENPF_CDC20_TOP2A_KYNU_TBX3_CTSS_CHI3L1_HLADQB1_HNMT_CD86_IGHA1_PLK1_IER3_CCNB1_CX3CR1_CDH11_CCL19_CCNG2_CCNF_H3C4_VAMP8_HLADMB_HLADOB_TDRD12_IL13RA1_HLADPB1_HLADPA1_CAPG_KRT7_COL9A2_FOXM1_HLADRA_TFPT_ATP13A2_H2BC8_LPXN_IDH2_AGRN_USP18_RGS13
ZWANG_EGF_INTERVAL_UP	0.135764	0.49273	0.403579	1.24033	792	68	USP17L6P_SPDYE1_CSMD3_USP17L2_GOLGA6L1_CA8_FCN1_TMEM156_SLC7A11_SH2D4A_CHDH_KCNQ3_SLC10A5_KRT81_ATP13A3
VALK_AML_CLUSTER_9	0.136247	0.493774	-0.473898	-1.30269	585	32	TPPP3_NT5E_MYH11_FAM171A1_CHST12_TGFBI_CLIP2_RUNX3_COLEC12_MGLL_CD81_MTMR11_CLIP3_SPARC_FCGR2B_CD1C_DHRS3_MN1_NRP1_EMID1
WORSCHECH_TUMOR_EVASION_AND_TOLEROGENICITY_UP	0.136421	0.493774	0.539624	1.31772	759	20	CCL4L2_IL4I1_CCR7_BLNK_CXCL9_CCL2_STAT4_IRF7_IL23R_IL2RG
HOLLERN_MICROACINAR_BREAST_TUMOR_DN	0.136505	0.493774	-0.592345	-1.36273	613	14	ACKR3_ADAMTS5_TNFAIP2_PTGES_HPGD
GAL_LEUKEMIC_STEM_CELL_UP	0.137509	0.49674	-0.355254	-1.20701	550	107	SERPINB4_GPR1_GAN_ALS2CL_COL7A1_BCL11A_LGALSL_AKR1C1_EVPL_NECTIN1_ABLIM1_MAF_COL6A1_BIN1_MAPK7_AGFG2_MFSD6_DST_ITGB4_SLIT2_JAG2_B4GALT4_FOXO3
RAMALHO_STEMNESS_DN	0.137629	0.49674	0.407611	1.2431	800	65	LY86_MLLT11_EFHD1_EVL_TYROBP_SLC11A1_LILRB4_CTSB_ROGDI_ITGB2_CD53_CTSS_KCNAB2_ADGRE1_PAPSS2_PTPRC_CD68_SLFN12L_CORO1A_PLD4_ZAP70_ADSS1_EVI2A_CBX4_STMN1_RGS10
PURBEY_TARGETS_OF_CTBP1_AND_SATB1_UP	0.138428	0.499074	-0.389193	-1.23427	575	68	CDH19_DCT_TMEM45A_CTSV_COL7A1_FOXC1_ABHD6_JUND_ALDH1A3
LEE_LIVER_CANCER_CIPROFIBRATE_UP	0.138882	0.499678	-0.417699	-1.25832	583	52	SPRR1A_LCN2_PDK4_KRT23_QPCT_LEPR_MFGE8_ETS2_NT5E_MT2A_GIPC2_GATM_ALDH3A2
BRUECKNER_TARGETS_OF_MIRLET7A3_UP	0.139193	0.499678	-0.358307	-1.20547	558	98	KLF4_PERP_CD55_FERMT1_SULT2B1_CYP24A1_FOXC1_BCHE_CXADR_CDK6_LGR4_PLA2G4A_ABLIM1_ATP1B3_PIR_RGCC_SLC38A2_NDRG1_TFPI_EVA1C_RHOV_LRP11_ERRFI1_AKAP12_GJA1_EHBP1_PPTC7_SH3BP5_NFE2L2_CYSTM1_PHACTR2
LINDGREN_BLADDER_CANCER_CLUSTER_3_DN	0.139265	0.499678	-0.304706	-1.14233	503	221	BMP7_EPHB6_KRT14_HEMGN_COL7A1_RFX2_LAD1_MYC_CYP24A1_ADGRG6_FGFR3_FGL2_NT5E_ICAM2_ABLIM1_MOB3B_PTPN13_SNAI2_NLRP1_AHNAK_COL27A1_SAMD4A_SEMA6A_SH3PXD2A_PXN_FBLN7_DST_DGKA_LCAT_CDIP1_SPRY2_HRAS_MAN2C1_DAB2IP_RPS25_EPB41L2_COL4A6_EIF3E_RND3_MEIS1_NPAS2_RPS23_AKAP13_EXT1_CD44_POLR2J2_FRMD6_PDE4D_NOTCH1_CHD9_PSD3_ASB1_AJUBA_FABP5_JAG1_ITM2C_EXTL3
HOLLEMAN_ASPARAGINASE_RESISTANCE_ALL_DN	0.139297	0.499678	0.509012	1.30202	776	25	F8A1_CCNG2_SNRPG_HNRNPF_RAB5C_ARRB2
MCDOWELL_ACUTE_LUNG_INJURY_DN	0.13936	0.499678	-0.437489	-1.27166	591	43	TNFRSF19_LTBP4_FHL1_DPP4_ADH1B_ICAM2_CDH13_MEOX2_ACVRL1_NFIX_CXCL12_ADGRE5_CAV1_ANTXR1
DESERT_PERIPORTAL_HEPATOCELLULAR_CARCINOMA_SUBCLASS_UP	0.13981	0.500743	0.36938	1.20857	838	104	TAT_CYP2B7P_LRRC31_KMO_ESR1_FBP1_HPX_ABAT_TDO2_GNMT_AZGP1_MLLT11_SLC1A1_AKR7A3_DPYS_CYP2C8_HMGB3_ERO1B_FAH_HAMP_SORL1
GRADE_COLON_AND_RECTAL_CANCER_DN	0.14023	0.501393	-0.372789	-1.22029	571	84	TYRP1_CFD_PTPRZ1_LYPD3_FABP7_FHL1_PDK4_GPR87_ADAMTSL4_C14orf132_C2orf88_TGFBR3_PLD1_LDB2_SASH1_TLE4
VALK_AML_CLUSTER_2	0.140415	0.501393	-0.493391	-1.30931	615	27	HBA1_HBB_KCNK5_PLA2G4A_GLI2_TRIM16_ADGRG1_LAPTM4B_LPIN1_JAG1
JAZAERI_BREAST_CANCER_BRCA1_VS_BRCA2_UP	0.140451	0.501393	0.437862	1.26069	808	47	AFP_IL1B_RUNX1_DLGAP5_GCAT_MPV17L2_MPI_NAGA_GART_NCSTN_COPA_AKT1_IL18R1_SLC9A1_RBBP4_FDFT1
GRADE_COLON_VS_RECTAL_CANCER_UP	0.140858	0.502297	-0.46142	-1.29204	603	35	CD34_BCL11B_FSTL1_PALMD_EMCN_HTRA3_PCDH20_STX2_HABP4_MAP3K20_GADD45B_TEX10_INSIG2_ENOX2
DURCHDEWALD_SKIN_CARCINOGENESIS_DN	0.141084	0.502552	-0.299618	-1.13591	499	246	GJB6_SLPI_HBB_HBA2_GSTA1_AQP3_PTPRZ1_KLK10_FAM83G_DSG3_TIPARP_PHLDA1_KCNN4_PLD1_KLF6_RIPK4_CSRNP1_VGLL3_COBLL1_KLF3_CLIP4_GALNT12_LY6K_TMEM43_ALDH1A3_CLIP1_CRYBG3_YOD1_NRG1_ITGA6_PIP5K1B_KIF1B_KIAA0513_ARAP2_WDFY2_FOS_EEA1_FLRT3_TGFBI_IRS2_RUSC2_FLRT2_TMEM47_NFE2L2_CAST_DCUN1D3_MAPK6_DEFB1_N4BP1_CD44_CAMSAP2_PXK_MAP3K20_ELL2_PEAK1_TATDN2_LIN9_HOXA1_APLN_QKI
TING_SILENCED_BY_DICER	0.141585	0.503732	0.496535	1.29043	794	27	DHRS2_SERPINA1_SLC40A1_HOXB2_TRIM6_RTN1_LIPG_SERTAD4
CARD_MIR302A_TARGETS	0.141723	0.503732	-0.389151	-1.23071	588	67	TNFSF11_KLF9_EPHA4_MAP1B_HLF_ZFPM2_CDK6_TWIST1_SASH1_JAZF1_EFNB3_ZDHHC9_CCND2_TGFBR2_FOXJ2_EPC2_ZFHX4_WEE1_KAT6A_ZHX2_ARID4A_RNF6_RBL2_RB1CC1
BLALOCK_ALZHEIMERS_DISEASE_INCIPIENT_UP	0.142141	0.50467	-0.282207	-1.11614	481	353	PER1_FLNC_SFN_IL18_CLDN5_S100A4_CYP39A1_SLC14A1_DCN_PCDH11X_TGFBR3_FBN1_PTGS1_FGFR3_PTGIS_KLF2_FAXDC2_MATN2_RPL13_FYN_SFRP1_KAT2B_CSNK2A2_JUND_ITPRID2_MBP_LAMA4_ANGPTL2_TENT5A_PPP1R13L_CSF1_LAMC1_CPM_GLI2_SSPN_TTN_AGFG2_ITGA6_ISLR_ADCY7_ZFP36L2_GJA1_ID4_PXN_NPAS3_CPQ_SNRK_GMPR_CDC42EP4_PTH1R_CCDC59_ADD3_ZHX3_TACC1_H33B_AGTR1_CAST_SGK1_TNXA_AKAP13_WWTR1_LPAR4_EFEMP2_CD44_ANGPT1
MYLLYKANGAS_AMPLIFICATION_HOT_SPOT_17	0.142418	0.505104	0.560109	1.3199	786	17	MUC1_MLLT11_BCL9_NTRK1_PBX1_SDHC_TPM3
HASINA_NOL7_TARGETS_DN	0.142953	0.506112	-0.598925	-1.35577	641	13	CD55_EGFR_EML1_ADGRE5_SDC2_ANGPT1_JAG1_MET_SDC1
VANLOO_SP3_TARGETS_UP	0.143011	0.506112	-0.674997	-1.36257	661	8	SERPINB2
BILD_SRC_ONCOGENIC_SIGNATURE	0.144155	0.508638	-0.405623	-1.24425	602	57	SERPINB2_FERMT1_TNFAIP3_ITPRID2_PPP1R15A_COL1A1_GAS2L1_FRMD4B_ASAP2_SACS_INO80C_LSS_PTHLH_HEG1
VALK_AML_WITH_FLT3_ITD	0.144161	0.508638	-0.453115	-1.28214	615	37	KCNK5_HOXA9_MAP1A_MMP2_ADCY2_ENPP2_CYSLTR2_TRIM16_IL1RAP_ADGRG1_LAPTM4B_PDE4B_SELENOP
ONO_AML1_TARGETS_DN	0.144192	0.508638	0.479934	1.2835	817	31	SELL_CCR7_IL10_CD84_CCR5_TNFSF8_CCR2_PARP1_CCL5_SGO1_SLFN12L_SLAMF6_SOCS2
BROWN_MYELOID_CELL_DEVELOPMENT_UP	0.144552	0.509361	0.347799	1.18231	876	140	CD80_OLR1_TREM2_FCGR1A_NQO1_OPRPN_BCL2A1_FPR1_IL1B_IL4I1_TYROBP_FCGR2A_FHAD1_ITGAX_LILRB4_CCR1_DOP1B_ALCAM_ITGB2_PLAUR_AOAH_SAT1_CCDC125_TP53INP1_HCK_CD52_CCR2_FGR_CTSS_PLGRKT_CD68_NFAM1_LASP1_CNDP2_SLC15A3_SLFN12L_HLX
BLANCO_MELO_RESPIRATORY_SYNCYTIAL_VIRUS_INFECTION_A594_CELLS_DN	0.144728	0.50943	0.393416	1.22372	850	73	SERPINA6_CACNG4_KIF12_PRR36_BCAS1_KCNJ11_KSR2_IL17RB_FGFR4_MB_C9orf152_TJP3_CCDC74B_ANXA9_RIBC2_PROCA1_RAP1GAP_PRODH_DEGS2_RERG_BCAM
ELVIDGE_HYPOXIA_BY_DMOG_DN	0.145072	0.509965	0.420091	1.2431	841	54	ESR1_PDZK1_SPDEF_RET_PIK3R3_POLR3K_CORO1A_ALDH4A1_GPATCH2_SDF2L1_DOLK_SOCS2_RIOX1_HSPA4
VALK_AML_CLUSTER_11	0.145192	0.509965	-0.450579	-1.27881	612	38	CD34_KLF9_DNM1_PALM_KCNN4_DUSP7_FYN_PCDHGC3_GAS2L1_ITGA6_ST3GAL5_DPYSL2_EGFL7
CHUNG_BLISTER_CYTOTOXICITY_UP	0.145367	0.510033	0.35546	1.19018	876	126	GZMB_SLC1A4_CKS2_HAVCR2_CTSB_ACP5_CCR5_HCST_C1QB_CYB5A_NANS_WDR54_CD86_C1QC_BORA_PCK2_CNDP2_DUSP16_MRPL57_ANAPC11_SLAMF8_ATF5_ALDH6A1_ATOX1_CD96_SNAP47_RACGAP1_EOLA1_GALNT2_GPR137B_ADAP2_RAB13_MIF4GD_CD3D_CTSC_CPSF3_MRPL9_SLC35B2_TIMM23_SOD1_SDHA_PSMD13_CHTOP_CTSL_RTL6_TMED9_AKR1A1_SNX5
FOURNIER_ACINAR_DEVELOPMENT_LATE_2	0.145612	0.510343	0.312833	1.14638	943	272	DUSP4_SCD_AURKA_GINS1_CKS2_CDK1_HACD3_TNFRSF12A_BIRC5_BLM_HJURP_CDC45_PLAUR_RRM2_DHFR_POLQ_DEPDC1_PRDX3_ZWINT_TIMELESS_KIF4A_FLNB_CDKN3_PLK1_GALE_DTL_ASPM_MELK_DDX11_CCNF_FKBP4_NDC80_ACACA_IMPDH1_CDC6_HMBS_NUSAP1_SMS_RAP1GDS1_PTTG1_FOXM1_ALG8_LYPLA1_RNASEH2A_FN1_TTK_FANCI_GFPT1_NSD2_SEC23B_XRCC3_RACGAP1_RPA3_KIF2C_TRIP13_FASTKD1_YWHAH_BCAR3_PRC1_CAP1_PFN1_TUBG1_HAT1_RCC1_DNAJC10_AKT1_PMS1_MANF_CDK2_ARF4_STK17A_H2AZ1_UBA1_PRDX1_SNRPF_NDC1_SMC4_PGK1_MTHFD1_ETV4_PREB_PAICS_DUSP6_LARP4_STK39_MCM3_FEN1_ACTG1
MORI_PLASMA_CELL_DN	0.146089	0.511468	0.469137	1.27118	832	33	MS4A1_CD22_IL4I1_KLHL6_SMIM14_BMP2K_LAPTM5_TESPA1_TLR1_CD83_PIK3AP1_TSPY26P_ANP32A_GPR137B_COTL1
MARIADASON_RESPONSE_TO_CURCUMIN_SULINDAC_5	0.146932	0.51358	0.520679	1.29716	818	22	STC2_XBP1_DNAJA4_FUS
MEBARKI_HCC_PROGENITOR_WNT_UP_CTNNB1_INDEPENDENT	0.147006	0.51358	-0.556479	-1.34113	657	17	PPP2R2C_FBN1_PDGFRL_MRC2_MMP2_LRRC15_OLFML3_TGFBI_COL5A1
GAUSSMANN_MLL_AF4_FUSION_TARGETS_E_UP	0.147845	0.515082	-0.364347	-1.20467	596	90	NIPAL4_ADGRG2_CD34_HAS2_L1CAM_MEDAG_NTN1_PDGFRL_S100A10_PROCR_IL7_CRYAB_SLC38A4_GAL3ST4_SFRP1_RGCC_ADGRE5_RCAN2_ADM_ISLR_ID4_FOS_FLRT3_TGFBI_NUDT7_RAB40B_CLEC11A_COLEC12_MAN1C1_PDGFRA_KCTD12_RASL11A_HEY1_ZC2HC1A_CP
MIKKELSEN_MEF_ICP_WITH_H3K27ME3	0.147845	0.515082	-0.36429	-1.20448	596	90	LY6G6C_NCCRP1_PM20D1_MC1R_PKHD1L1_EXPH5_CDH12_ADAMTS16_SULT2B1_CKMT1A_PAMR1_MALL_EGF_SCN9A_CA3_SLC28A3_TDRD1_FAM149A
KONDO_PROSTATE_CANCER_HCP_WITH_H3K27ME3	0.148059	0.515082	0.393156	1.21937	865	72	CSMD3_DNAJC22_ERBB4_MAPT_WNT5A_LEF1_SOX12_ALCAM_NPY1R_TRIM36_CR2_CA12_HOXC5_REXO5_ERI2_LIMCH1
COLDREN_GEFITINIB_RESISTANCE_DN	0.148224	0.515082	0.324436	1.15617	938	209	CAPN8_AGR2_ERP27_TMC5_SYTL5_SYNE4_SMPDL3B_GPR160_LRG1_RASEF_ENPP5_TSPAN1_TJP3_SLC1A1_SMIM22_ARFGEF3_STARD10_DOK7_ADAM28_KRT19_TMC4_RBM47_ITGB6_ADGRF1_PLEKHF2_CLDN7_VAV3_BSPRY_ANXA9_MARVELD3_RAB11FIP4_BLNK_MYO6_BIK_ARHGDIB_KIAA0040_AP1M2_ERBB3_HSD17B7_NPNT_GALNT3_SPOPL_PRSS22_SLC44A3_OVOL2_CCNG2_SLC35A3_ZNF468_PSD4_VAMP8_LGALS9_PRR15L_REPS2_ZNF43
ANDERSEN_CHOLANGIOCARCINOMA_CLASS1	0.148264	0.515082	0.433746	1.24884	853	47	SPP1_DCDC2_VTCN1_RGS4_NME5_TMEM156_PKHD1_SYT12_TNFRSF12A_MCCC2_ABHD3_LPGAT1_SLC4A3_LURAP1L_PATZ1_PAQR5
HOLLEMAN_DAUNORUBICIN_B_ALL_UP	0.148381	0.515082	-0.653192	-1.35921	682	9	KCNN4_THBD_PCDH9
VALK_AML_CLUSTER_13	0.148734	0.515414	-0.498618	-1.306	657	25	NCALD_MYRF_RUNX1T1_ROBO1_FBLN5_ADCY7_NBL1_CAV1_GRK5_ITGB4_HSPG2_PSD3_THSD7A
PARK_TRETINOIN_RESPONSE_AND_RARA_PLZF_FUSION	0.148826	0.515414	0.526228	1.29757	829	21	PLEK_IDH1_SPI1_FGR_FLNB_IER3_PTPN6_SLC2A5_TLE3_PLCB2_NCF1_ST3GAL1_ALOX5AP_UPP1
SCHAEFFER_PROSTATE_DEVELOPMENT_AND_CANCER_BOX6_UP	0.14895	0.515414	-0.693908	-1.35856	694	7	FBLN1_LDB2_PAPPA_SPARCL1_ALDH1A1_ASPN
SMID_BREAST_CANCER_RELAPSE_IN_PLEURA_UP	0.149687	0.517416	-0.739739	-1.34635	716	5	TPPP3_CXCL14_GJA1
TURJANSKI_MAPK8_AND_MAPK9_TARGETS	0.150356	0.518519	-0.668282	-1.34901	695	8	JUND_JUN_NFATC3_ELK3
KIM_WT1_TARGETS_12HR_UP	0.150454	0.518519	-0.323019	-1.16296	579	158	SLC17A7_LRP4_CX3CL1_TUBA4A_KLF9_DOK4_C1orf116_MSX1_DDIT4_FGFR3_NYNRIN_LGR4_TMEM255A_CXCL14_PCDHGC3_SNAI2_PTPN20_CSF1_ATP2B4_GLI2_PPP3CA_ADM_AQP1_ID4_TIMP3_CDC42EP4_IL1RAP_ENDOD1_ST8SIA1_NFAT5_MICALL1_SH3BP5_CDR2L_ADGRG1_TULP3_FGFR1_SLC35G2_HTRA1_HSPA12A_FZD7_PDGFRA
MIYAGAWA_TARGETS_OF_EWSR1_ETS_FUSIONS_UP	0.150481	0.518519	-0.302627	-1.13818	546	226	GSTM1_CLDN1_XG_SLC17A7_TNNT1_KIT_IMPA2_COL21A1_PADI2_MALL_MEDAG_LRIG3_DPP4_EPHA2_KLF2_ECSCR_HSPB2_ELN_CES1_EPHB3_ICAM2_TSC22D3_CRYAB_ZC3H12C_EFNB1_FAM43A_ABHD6_FYN_KLF3_ARRDC2_PTPN13_SPTBN1_CD99_SLC43A1_FAT3_MAP7D3_EVA1C_OAF_SLC26A2_SSPN_FBLN5_ZEB2_SIRPA_HSD17B2_FAS_WDFY2_HMCN1_GRK5_HIP1R_ST3GAL5_PPARA_HOXD10_DPYSL2_IL1RAP_NEURL1B_G0S2_FGFR1_CLEC11A_RAMP2_NID1_FZD7_SYNE2_AKAP13_KCTD12_MAFB_PLCD3_RCN3_KSR1_ROCK2_SMAGP_LRCH1_HLAE_JAG1_GLG1
VALK_AML_WITH_T_8_21_TRANSLOCATION	0.150731	0.518831	-0.738881	-1.34478	721	5	MYH11_RUNX1T1_ROBO1
SENESE_HDAC3_TARGETS_UP	0.151422	0.52042	-0.272048	-1.10094	489	450	AADAC_PI3_SERPINB4_CD55_BMP2_PDK4_SRD5A1_SLC14A1_HAS2_AKR1C1_MAP2_TMEM154_F2RL1_LEPR_TNFAIP3_NFKBIA_FOXC1_CXADR_PLD1_IGFBP5_BICD2_ROR1_CDK6_NDRG4_MTND5_KLF6_ADGRL3_ARNTL2_ETS2_HIVEP2_CNTNAP3_DPYSL3_PRDM1_DEPP1_KLF3_SFRP1_EMP1_GALNT12_KRT6B_ITPRID2_SPTBN1_MXRA7_FAT3_MMP16_ROBO4_ERRFI1_PPP3CA_PLEKHH2_PAPPA_BCL6_AKR1C3_ITGA6_LOX_FAS_ATP11B_ZBTB20_DST_TIMP3_IL1RAPL1_PTX3_OLFM1_PPTC7_CDKN1C_PLCXD1_IL1RAP_SRPX_PDLIM4_NFAT5_ARL4C_GFPT2_MAN1A1_CCND2_ATP2B1_CLCN5_AKT3_GUCY1A2_PMP22_TGFBR2_BIRC3_HTRA1_NPAS2_GNG12_PTPRB_ESYT2_PDGFC_ITGB8_ANTXR2_CD44_LPIN1_OGDH_PDE4B_GPR176_ANKRD46_JMJD1C_PPFIBP1_ATF3_AGO2_IFIT3_EXTL3_TBC1D4_NEAT1_SLC12A4_SLC7A1_SLC25A37_ELK3_FAM126A_ADAMTSL1_SAV1_GPHN_SERINC3_GNG2_NAV3_SPIRE1_BTG1_CMTM7_SMAD5_EDIL3_RAB35_GLS_INPP5A
YAGUE_PRETUMOR_DRUG_RESISTANCE_UP	0.151522	0.52042	-0.691167	-1.35319	706	7	PHLDA1_HSD17B2_MAN1C1
BASAKI_YBX1_TARGETS_UP	0.15167	0.52042	0.312632	1.1433	980	267	MISP_NEK2_TK1_PLAC8_UHRF1_CEP55_AURKA_AREG_GINS1_CCNA2_CDK1_UBE2C_BUB1_TYMS_RAD51_TNFRSF12A_BIRC5_PBK_KIF20A_C3orf14_CCNB2_HJURP_DHFR_SLC52A2_E2F7_DEPDC1_PRSS23_NUF2_CDC20_MKI67_ZWINT_KIF4A_FLNB_SAC3D1_POLR2L_KPNA2_CDKN3_PLK1_TSEN15_CCNB1_DTL_BORA_ASPM_MELK_CDCA8_DDX11_BUB1B_ANLN_KIF23_TPX2_COX20_NDC80_THBS1_H2AX_SLC39A4_CDC6_CTH_PTTG1_SHCBP1_KNSTRN_DIAPH3_FANCI_NSD2_JPT1_ZNF367_PRPF3_CENPW_GART_ANXA3_KIF2C_TRIP13_GTSE1_GALNT2_PMEPA1_IMMP1L_SMAD7_COTL1_ILF2_PSMC3IP_NTN4_YWHAH_UNG_MIS18A_MCM10_PRC1_CDK2AP2_CENPO_HAT1
GESERICK_TERT_TARGETS_DN	0.151864	0.520542	-0.521322	-1.31687	671	21	KLF4_KLF9_ELN_KLF10_ZFP36_FOSB_NFIL3_ERRFI1_NR4A1_GADD45B_HEY1
FLORIO_NEOCORTEX_BASAL_RADIAL_GLIA_UP	0.15212	0.520872	0.314208	1.1446	982	256	NAT1_NPY2R_ACAN_TM4SF19_MYPN_SYT9_FYB2_TTC6_WDR93_DNAJC12_EOMES_SHISA9_CLEC12A_SCIMP_UGT2B15_GREB1_SELL_LYZ_TIMD4_WNT5A_RHOH_SIX4_GLYATL1_ZFP57_CEP55_MEFV_LEAP2_AXDND1_CD22_TRIM58_C5AR2_SCGB2A2_TEX14_CLMN_SLC6A4_LAIR1_ECT2_POU5F1B_VAV3_PPM1H_CRB1_HHAT_E2F7_CXCL9_CCR2_MARVELD2_PARP15_COL8A1_SFMBT2_PTPRJ_ZNF492_CADPS2_PYHIN1_FAM241A_JAML_STEAP2_FRK_KNL1_STC1_CHDH_TNFSF10_PPP1R3B_CCNF_TESPA1_VSIG1_TMC7_SLFN12L_STAT4_THBS1_SLC16A12
ZHANG_GATA6_TARGETS_UP	0.152305	0.520958	-0.593255	-1.34293	683	13	GALNT13_POF1B
GOTZMANN_EPITHELIAL_TO_MESENCHYMAL_TRANSITION_UP	0.152851	0.522097	-0.386439	-1.21875	637	66	PKP1_CTSV_EDN1_FBLN2_PLA2G4A_JUN_CSF1_COL1A1_TIMP3_CCN2_COL3A1_PROS1_COL18A1_NCAM1_MAP4_GADD45B_GLG1
VERRECCHIA_RESPONSE_TO_TGFB1_C3	0.152957	0.522097	-0.581625	-1.33807	687	14	IGFBP5_LAMA4_PXN_RND3_APC
STAMBOLSKY_TARGETS_OF_MUTATED_TP53_DN	0.153299	0.522692	0.431623	1.24273	882	47	CAPN8_LBP_DNAI1_SLC40A1_BST2_FAM214A
HEDENFALK_BREAST_CANCER_BRACX_UP	0.153451	0.522692	-0.561958	-1.32928	686	16	COL6A2_SPRY1_RPS13_RPL31_RPS5_RPL15_RPL19_TANK_KDM6A_RPS4X_UBA52_RPP30
PARK_HSC_MARKERS	0.153737	0.523044	-0.443822	-1.26484	647	39	CD34_KIT_BCL11A_RGS2_FLT3LG_LSP1_ZFAND5_MEIS1_TCF4_NOTCH1
LOPEZ_EPITHELIOID_MESOTHELIOMA	0.153874	0.523044	0.595615	1.31914	847	13	HP_LRP2_ANXA9_PRR15L
WENG_POR_DOSAGE	0.154926	0.526074	-0.573776	-1.33902	694	15	GSTM1_LGALSL_SLCO1A2
ANDERSEN_LIVER_CANCER_KRT19_DN	0.15549	0.527442	0.414566	1.23037	901	55	HMGCS2_SERPINA3_UGT2B15_GNMT_LEAP2_ABCC6_AKR7A3_DPYS_AMACR_SIAH2
BIDUS_METASTASIS_UP	0.155869	0.528177	0.323705	1.1519	983	206	OR4F3_ERCC6L_AURKA_CCNA2_CDK1_UBE2C_BUB1_TYMS_BIRC5_PBK_NCAPH_DLGAP5_CCNB2_ECT2_RRM2_DHFR_HMGB3_DEPDC1_LCA5L_CENPF_KIF4A_KIF11_CCNB1_KCTD6_KNL1_TFRC_TPX2_LMNB1_FSD1L_CDC6_NUSAP1_SMS_KNSTRN_PNMA8A_FANCI_NSD2_RACGAP1_UBXN2B_PLOD2_EFHC1_SUMO4_MPHOSPH9_MACROH2A1_MCM10_PSMD10_HNRNPA2B1_MAD2L1_CCDC57_SRSF1_RBBP4_H2AZ1_SMC4_DCTN4_CCDC15_PAK2_GAS2L3_LARP4_DNAAF2_FEN1_RFC4_MEAF6_IFT81_HNRNPK_ZNF550_HMGXB4_PLK4_HNRNPU
RIZ_ERYTHROID_DIFFERENTIATION_6HR	0.15642	0.528538	-0.494677	-1.29567	691	25	BNC1_ELF5_EBF1_FOXC1_NFIL3_PPARA_CLIP2_HOXA3_HOXA6
IGLESIAS_E2F_TARGETS_UP	0.156433	0.528538	-0.328776	-1.16612	613	141	CFD_TMEM45A_HBA2_CD34_FBLN2_GSN_DCN_NFKBIA_CA3_IGFBP5_S100A6_S100A10_ELN_CES1_COL6A2_NFIB_EMP1_OGN_LAMA4_ANGPTL2_ENPP2_COL1A1_COL1A2_TUBB2A_ITM2A_GJA1_ZFAND5_GAS6_CDKN1C_CCND2_CD47_LMNA_PMP22_SERPINF1_COL3A1
HADDAD_T_LYMPHOCYTE_AND_NK_PROGENITOR_DN	0.15646	0.528538	0.419714	1.23328	906	52	LY86_LYZ_TYROBP_CCR7_LEF1_PLEK_CCL3_RNASE6_RRM2_RAB31_BLNK_CST7_HCK_CDC20_ZWINT_CD24_JCHAIN_TRAF4_SLC2A5_IRF8
PETROVA_ENDOTHELIUM_LYMPHATIC_VS_BLOOD_UP	0.156804	0.529154	0.35165	1.17742	945	126	TK1_TFF3_REEP1_MGP_GINS1_CCNA2_CDK1_UBE2C_BUB1_LIPA_PCLAF_CH25H_GRAP_CCNE2_CCNB2_DHCR24_RAB31_CENPF_SPAG5_RBP1_TOP2A_KIF11_CETP_CDKN3_PLK1_CCNB1_DUSP5_BUB1B_LMNB1_IQGAP2_NDC80_MYBL2_PRKCZ_HLADPB1_IGFBP2_NR2F1_PTTG1_FOXM1
MEINHOLD_OVARIAN_CANCER_LOW_GRADE_DN	0.158027	0.53273	0.533344	1.29189	880	19	CCNB2_FASN_PTP4A2_TPX2_PCCB_KIF14_JTB_CFL1_MRPL9_STARD7
YORDY_RECIPROCAL_REGULATION_BY_ETS1_AND_SP100_DN	0.158425	0.533503	-0.395444	-1.22105	659	60	CFD_KLF4_SRD5A1_ANGPTL4_HSPB8_BMX_CHL1_CCN3_BTG3_PCDH9_TENT5A_PTGES
ELVIDGE_HYPOXIA_DN	0.158631	0.533503	0.344275	1.17156	963	141	ESR1_PDZK1_SPDEF_RET_ABCF2_PIK3R3_SLC52A2_PPIF_PSEN2_CDC20_HHEX_POLR3K_NETO2_FKBP4_CORO1A_SORT1_ALDH4A1_GPATCH2_FLAD1_SDF2L1_MAPKAPK2_SEC23IP_DOLK_SOCS2_RIOX1_CA2_HSPA4_MAZ_EXOSC4_COPA_CORO1B_TOR3A_NR2F6_QRSL1_GYG1_SRSF1_FUS_SLC7A6_TIMM23_LRRC59_LARP4_BAK1_DNAJA1_NCLN_NDUFS6_GLYR1_RNF14_STX3_AREL1_ZMPSTE24_RANGAP1_SLC24A3_PNO1_SLC35B1_WDR77_STIP1
SWEET_KRAS_TARGETS_UP	0.158746	0.533503	-0.370455	-1.20299	647	80	CCN5_ACKR3_COL7A1_MATN2_JUN_CHST3_NLRP1_COL1A1_ATP2B4_NUAK1_IGFBP3_ADCY7_TIMP3_CALD1_TGFBI_FLRT2_TNS1_HSPG2_SGK1_ADGRG1_COL5A1_BMP1_MYL9_GADD45B_HSPB1_GABARAPL1_SPOCK1_NCK2_DENND2B_ULK1_FERMT2_TGFB2_CLDN4_RSU1_SPARC_TUFT1_WIPF1
CASTELLANO_HRAS_AND_NRAS_TARGETS_DN	0.159023	0.533885	-0.685227	-1.34156	741	7	FHL1_GCOM1
ODONNELL_TARGETS_OF_MYC_AND_TFRC_UP	0.159342	0.534394	0.385284	1.20534	938	76	ABAT_FCMR_LYZ_SYT17_TMEM156_CD72_UCP2_PLAAT4_CD27_SAT1_TP53INP1_TENT5C_ALOX5_HLADQB1_IGHA1_PYHIN1_CX3CR1_POLD4_IKBKB_HLADOB_LGALS9_IL13RA1_NRCAM_F11R_CD37_PTAFR_ZNF594_ZNF91
YAMANAKA_GLIOBLASTOMA_SURVIVAL_DN	0.159501	0.534394	0.665055	1.32083	856	8	ALCAM_ITGB2_TMEM218_IFT88
ZAIDI_OSTEOBLAST_TRANSCRIPTION_FACTORS	0.160299	0.536516	-0.599409	-1.3329	729	12	DLX3_MSX1_JUND_JUN_FOS_NFATC1
MAGRANGEAS_MULTIPLE_MYELOMA_IGLL_VS_IGLK_DN	0.160803	0.537442	-0.501291	-1.29324	712	23	CDSN_LTBP4_HYAL1_DUSP1_AXL_GAS2L1
TIAN_TNF_SIGNALING_NOT_VIA_NFKB	0.160904	0.537442	-0.515076	-1.30109	711	21	TIPARP_KLF6_KLF10_JUN_PPP1R15A_PTGES_FOSB_NR4A1_EXT1_TPTEP1
DAVIES_MULTIPLE_MYELOMA_VS_MGUS_UP	0.16115	0.537714	-0.612733	-1.33483	739	11	ITGA8_RRAGD_FRZB_FAT1_SGCE
KOBAYASHI_RESPONSE_TO_ROMIDEPSIN	0.161334	0.537779	-0.538259	-1.31673	720	18	ELOVL4_TNFAIP6_PMEL_FOS_ARL4D_LPIN1_KLHL7_DENND3_EFNB2_RB1CC1
WATANABE_ULCERATIVE_COLITIS_WITH_CANCER_UP	0.162229	0.540212	-0.537727	-1.31542	724	18	FBN1_FAM160A1_PCSK5_ANGPTL2_SELENOW_CDKN1C_LRP6_LCA5_EDIL3_LRP5_NOL3
BROWNE_HCMV_INFECTION_16HR_DN	0.162439	0.540362	-0.370983	-1.19906	665	77	GDF10_C14orf132_TGFBR3_FILIP1L_ADH1A_ADH1B_WNT2_COL1A1_ATP2B4_COL1A2_DCLK1_ANPEP_ADIRF_AKR1C3_ZFP36L2_GJA1_ADAMTS2_FGF2_PTX3_COL13A1_SLIT2_LMNA_PLEC_SVIL
HOOI_ST7_TARGETS_DN	0.162752	0.540826	0.359136	1.18066	976	108	DHRS2_FOXA1_MMP13_MMP1_MMP10_GPR160_DNAH5_BAMBI_SYT17_PLA2G7_CEMIP_PHEX_DENND1B_FAM131B_TP53INP1_C4orf47_PFKFB4_TENT5C_TCN1_CADPS2_ALK_CCNG2_PPP1R3B_ITPR1
LUCAS_HNF4A_TARGETS_DN	0.162909	0.540826	-0.706355	-1.33632	765	6	LGR5_GAS1
TAKEDA_TARGETS_OF_NUP98_HOXA9_FUSION_6HR_UP	0.163121	0.540978	-0.374515	-1.20128	666	74	KLF5_TYRP1_PCOLCE2_EDN1_CAVIN2_IL18_PLN_GNAI1_MSX1_HOXA9_PLA2G4A_FIGN_MMP7_PTPN13_PCDH9
JAATINEN_HEMATOPOIETIC_STEM_CELL_UP	0.163354	0.541202	-0.288049	-1.11521	566	292	CD34_CHRDL1_KIT_FHL1_BCL11A_IL18_MMP28_GNAI1_F2RL1_HOXA9_SCN9A_ADGRG6_HLF_FGD5_NEGR1_PLAGL1_PROM1_SLITRK4_CDK6_MEGF6_DIPK1B_CDCA7_PLA2G4A_DPYSL3_TSPYL5_EMP1_CNKSR3_WASF1_CD109_ZNF521_MEG3_GATM_CFH_JUP_PLCB4_SHANK3_SCN3A_PDZD2_TFPI_MICU3_TANC1_HMGCR_AKR1C3_PLS3_MYCT1_FRMD4B_PRDM16_DST_PAM_ITGA9_DPY19L2_PLEKHA5_LRCH2_B4GALT6_SLC25A27_GOLIM4_AKT3_CYYR1_COL5A1_MEIS1_HOXA3_PDGFC_SERPING1_MSRB3_LAPTM4B_PM20D2_LPIN1_BTBD3_FRMD6_ANGPT1_NAP1L3_RAVER2_MBLAC2_SSBP2_ERG_GNA15_FABP5_SELENOP_ZNF395_ITM2C_ABRAXAS1_CCNB1IP1_HSPB1_WDR91_PDE1A_PREX2_TIMM9_PHACTR1_SPART_NPR3_TMEM38B_QSER1_NT5DC2_SMAD1_FAM30A_HPGDS_SLC39A8_ADAT2_RPS15A_ETV6
ZHAN_MULTIPLE_MYELOMA_LB_UP	0.165134	0.546446	0.43734	1.23618	951	42	SLC39A6_KCNJ11_ARNT2_SAMD3_P2RX5_C1orf226_SCUBE1_IZUMO4_BIK_PARP15_FLNB
SHANK_TAL1_TARGETS_DN	0.165271	0.546446	0.661813	1.31439	887	8	CD5_BCL2_RORC_CD6_ID2_CD4_RAG1
BONOME_OVARIAN_CANCER_SURVIVAL_OPTIMAL_DEBULKING	0.165658	0.547172	-0.300113	-1.12467	601	220	FLG_SLC15A1_CLDN10_ENDOU_TUBB4A_LRP4_ACKR4_AQP3_KCNK5_NSG1_SLCO1A2_GSN_SLC14A1_CILP_HOXA9_SLC16A10_FOXN3_PLAGL1_PCSK5_OPTN_FYN_WASF1_ANXA1_ABCA6_DAAM1_ELOVL1_EFS_TSPO_GMPR_ZHX3_ENDOD1_SACS_CRY2_COL4A6_PHACTR2_BHMT2_SH3GL1
WU_SILENCED_BY_METHYLATION_IN_BLADDER_CANCER	0.166509	0.549431	-0.417529	-1.23102	705	46	HBB_KLF4_DPT_TGFBR3_PROM1_CPE_FGL2_MYH11_CNN1_GATM_ANPEP_MITF_NR4A1_PTX3_TSPAN8_COBL
HOFFMANN_IMMATURE_TO_MATURE_B_LYMPHOCYTE_UP	0.166871	0.54988	0.456478	1.24414	952	34	SELL_RHOH_CR2_SIAE_BCL2_PCK2_NEU1_STAT4_MS4A4A
KONDO_PROSTATE_CANCER_WITH_H3K27ME3	0.167037	0.54988	0.38644	1.19854	976	72	TAT_AFP_SMR3B_CSMD3_OR9A2_ALB_DLGAP1_PWWP3B_ENPP5_SLC26A3_PGR_SULF1_TAC1_TFEC_VWA2_RNASE6_TREM1_BLNK_TRIM36_NLRP14_ASAH2_ICA1_IKZF3_CD86_JAML_OVCH2
STAMBOLSKY_BOUND_BY_MUTATED_TP53	0.16715	0.54988	0.566501	1.29864	921	15	PCDHA7_CPT1B_VIPR2
TIEN_INTESTINE_PROBIOTICS_6HR_UP	0.167651	0.550972	-0.40924	-1.22485	709	50	KLF5_MYC_RPL13_RPS19_RPL37A_RPL4_RPS23_RPS7_EEF1G_PRNP_RPS6_RPL5_RPS11_RPS17_RPS3A_RPL27A_RPL39_ADCY3_RPLP0_RPS27_B2M_RPS24_RPL23_NAP1L1_UBC_EEF1A1_RPL23A_CDC5L
MEBARKI_HCC_PROGENITOR_WNT_UP_BLOCKED_BY_FZD8CRD	0.168651	0.553703	-0.349063	-1.17804	679	100	LCE1A_ALDH3A1_TYRP1_KLHL4_STXBP6_PPP2R2C_PAMR1_DPT_DCN_FBN1_IGFBP5_CCDC3_NDRG4_RARG_DPYSL3_NXN_RGCC_THBS2_MYADM_SLC26A2_MEX3B_KANK1
SU_LIVER	0.169181	0.554348	0.504046	1.26614	941	23	TAT_CFHR1_ITIH2_SEC14L2_CYP4F11
BLANCO_MELO_COVID19_SARS_COV_2_INFECTION_A594_CELLS_UP	0.169186	0.554348	-0.37421	-1.19664	704	71	SERPINB7_SERPINB3_ATP6V1C2_EREG_SERPINB4_EXPH5_CCBE1_DNAH17_MAP2_HSD11B1_ECM2_TIPARP_ANK2_TSC22D3_FYN
JOHANSSON_GLIOMAGENESIS_BY_PDGFB_DN	0.169416	0.554545	-0.562142	-1.31187	759	15	HBA2_TYRO3_FGFR2_PPP3CA_PPP1R1B_KIFC2
XU_RESPONSE_TO_TRETINOIN_DN	0.170619	0.557925	-0.590388	-1.31284	776	12	ANXA8L1_PPP3CA_NTHL1
PETROVA_PROX1_TARGETS_UP	0.171208	0.558266	0.490086	1.25361	954	25	TK1_GINS1_CDK1_UBE2C_CH25H_CCNE2_TOP2A_BUB1B_NDC80_MYBL2
HESSON_TUMOR_SUPPRESSOR_CLUSTER_3P21_3	0.171227	0.558266	0.658848	1.3085	919	8	ZMYND10_FUS_CACNA2D2
VANDESLUIS_COMMD1_TARGETS_GROUP_4_DN	0.171236	0.558266	-0.620159	-1.32251	786	10	TPPP3_FABP7_RSPO1_CKB_SERPINF1_COL3A1_C1QTNF3
VARELA_ZMPSTE24_TARGETS_DN	0.171821	0.559615	-0.455871	-1.25314	738	32	SERPINA12_AKR1C1_PHLDA1_CA3_S100A10_ALDH3A2_IFI27_RGN_INMT_G0S2
HOFFMANN_LARGE_TO_SMALL_PRE_BII_LYMPHOCYTE_DN	0.172463	0.56104	-0.400973	-1.21788	723	54	ENDOU_LIPC_CD55_HSD11B2_FHL1_IGSF10_RELN_HSPB8_TMEM159_JUN_LSP1_RBP4_GALT_EFNB3
CREIGHTON_AKT1_SIGNALING_VIA_MTOR_UP	0.172601	0.56104	0.462059	1.24382	983	32	TJP3_NECTIN2_BIK_LASP1_NEU1_ARHGEF16_SLC37A1_PRKCD_CORO1B_AKT1_DDR1_MMP15_GPX4_TMED10_CDK16_SPINT1
ROVERSI_GLIOMA_COPY_NUMBER_DN	0.173287	0.562158	0.429278	1.22228	998	44	ITIH2_FANK1_ADAM12_NUTM2A_CDKN2A_KCNMA1_KYNU_MKI67_SFMBT2_CETP_HNMT_CTBP2_UROS_ANKRD10
PUJANA_CHEK2_PCC_NETWORK	0.173512	0.562158	0.27571	1.09248	1258	722	NAT1_TTC39A_SLC1A4_RNFT2_LCK_RHOH_AURKA_IDO1_PAFAH1B3_GINS1_CCNA2_NUP210_CKS2_CDK1_UBE2C_BUB1_TYMS_SPC25_HK2_BLM_DNA2_H3C11_PCLAF_DLGAP5_CCNE2_CCNB2_RAD54L_CDC45_RRM2_DHFR_HMGB3_ATIC_RECQL4_EXO1_BIK_CENPF_SPAG5_PRDX3_CDC20_PARP1_TOP2A_MKI67_ZWINT_TIMELESS_KIF11_SRP9_HSPE1_MTHFD2_HMMR_KPNA2_PLK1_CCNB1_MIF_CD79B_MELK_BUB1B_TROAP_COX6C_TFRC_SNRPG_CCNF_TPX2_LMNB1_BZW1_RFX5_ACLY_HNRNPF_NDC80_RAD51AP1_MYBL2_BCAT1_HDAC1_HSPA8_ZNF43_GSR_HMGN1_CDC6_TIMM17A_BUB3_ARHGAP19_PIK3CG_PTTG1_PCNA_POLE2_FOXM1_ATP13A3_LYPLA1_RNASEH2A_NME1_KIF14_TTK_FANCI_NSD2_STIL_MAT2A_STMN1_LPXN_DCP2_RGS13_RPA3_KIF2C_NDUFV2_TRIP13_NDUFB3_GTSE1_PAXIP1_SYK_PMS2P1_ILF2_PSMC3IP_MPHOSPH9_RNF2_GTF2E1_UNG_HNRNPC_CENPE_HSPA4_POU2AF1_HAT1_HNRNPA2B1_PFDN6_CENPI_BRCA2_RCC1_PSMA5_ZNF195_DNMT1_LSM5_GSPT1_MAD2L1_CCT3_HAUS3_NCBP1_SRSF1_CCT5_ISG20L2_WASHC5_TMEM106C_SLC7A6_RUVBL1_RBBP4_FDFT1_MRPL58_CAPZA1_DCAF7_MRPL19_H2AZ1_BRCA1_PRDX1_XRCC5_SNRPF_KIFC1_SMC4_ETFA_YWHAB_NBN_KDM4A_STARD7_PGK1_NCAPD2_CHEK2_ATP5MF_NFATC2IP_PAICS_POP4_GTF3A_E2F5_LARP4_RBM14_CCNC_IARS2_MCM3_FEN1_RFC4_HSPA9_CBX3_PRPF19_SHMT2_IMMT_PRPSAP2_PSMA4_LSM4_XPO1_PSME2_PLK4_SNRPE_RCN2_NOP56_MED20_MTA1_ATP5PF_H2AZ2_LSM3_WDHD1_RAD1_ESPL1_DCK_MSH2_DHX9_SNRPD3_FUBP1_KYAT3_AGL_POT1_SMPD4_PSMB4_MRPL3_ACTL6A_UBAP2L_KLHL23_EED_PNO1_DBF4_GNPAT_GPN1_ATXN10_RAD51C_WDR77_THOP1_ADNP_NHP2_POLR2J_ZNF35_CHEK1_PSMD3_PSMA6_PRPF4_CYCS_TBC1D31_DDX39B_CNIH1_C1QBP_PRMT1_SMARCA4_TUBA1B_TARDBP_RB1_RRP7A_SMC2_HNRNPH1_NAP1L4_ERH_GTF2H4_LMNB2_NCBP2_ATM_CCT2_HSPH1_EWSR1_PSMC6_HMGN2_POLR2H_CDC123_POLR2G_PCGF1_DTYMK_PSMA3_CCT8_UBE2S_MAGOH
GROSS_HIF1A_TARGETS_UP	0.173543	0.562158	-0.698957	-1.32232	815	6	TCF7L1_DDR2_MAFB
BERTUCCI_MEDULLARY_VS_DUCTAL_BREAST_CANCER_UP	0.173676	0.562158	0.32514	1.14535	1081	190	IFI30_CEP55_IGLC2_HSH2D_MICB_GZMA_AIM2_CCDC88C_CLEC7A_SIAH2_ERO1B_PPIF_MKI67_STYK1_CLEC2D_CTSS_PRR13_CBS_CD274_PLGRKT_CHCHD1_GBP5_ADAM8_PNKD_SKAP1_PTPN6_RFX5_IQCG_HLADOB_IL12RB1_BUB3_FOXM1_EME2_PIM2_NFKBIE_NR1H3_GTSE1_SRGN_SEC23IP_SELENOH_LAP3_RNF207_M6PR_TYMP_LAG3_HSPA4_MCM10_VCAM1_MAGOHB_PSMA5_APOE_PCSK6_KBTBD8_GYG1_PARP8_WARS1_GRK3_SNHG12_CYBA_PSAP_NBN_DHX34_E2F5_SGPL1_RAP2B_ITGB7
YAUCH_HEDGEHOG_SIGNALING_PARACRINE_UP	0.173805	0.562158	-0.337899	-1.16404	697	115	SCARA5_BMP7_MFSD4A_SERPINB5_GDF10_TNFRSF19_NSG1_TNMD_HEMGN_MASP1_SLCO4A1_WIF1_GRIA2_HSD11B1_RADIL_LEPR_RELN_BCHE_OLFML1_NTRK2_IGFBP5_PCSK5_C1QTNF7_SLC28A3_SFRP1_PENK_MBP_TTC39B_TSPAN11_ALDH1A3_GLI2_SRGAP2
CORRE_MULTIPLE_MYELOMA_UP	0.174038	0.562357	-0.389251	-1.20623	723	61	SERPINB2_AADAC_DPP4_ANGPTL4_PDGFRL_PTGIS_MAFF_FAM43A_RGS7BP_NLRP1_EXOC6B_ABCA6_ALDH1A3_TFPI_INKA2_CLDN11_CLCN4_MYCT1_KCNT2_RNF145_COL13A1_RHOJ_GATA6_SLC25A23_DMD
WILCOX_RESPONSE_TO_PROGESTERONE_UP	0.174703	0.563764	0.342685	1.16024	1057	136	SMPDL3B_TK1_TDO2_SCD_TMEM251_CEP55_AREG_SGK3_CDK1_IDH1_TYMS_PBK_KIF20A_PCLAF_DLGAP5_CCNB2_TRPC4_HJURP_RRM2_NPY1R_TTC30A_CENPF_CDC20_TOP2A_KIF4A_LGALS8_HMMR_CCNB1_LIPG_ASPM_NCAPG_NDC80_HMOX1_GK_CDC6_NUSAP1_XRCC4_SHCBP1_EVI2A_FANCI_PEG10
GENTILE_UV_RESPONSE_CLUSTER_D8	0.174819	0.563764	-0.441025	-1.24793	746	37	MT1X_HIVEP2_TWIST1_FYN_EMP1_JUN_REV3L_HMGCR_STK24_STK38_CDYL_HEG1_PPP1R12A
AMIT_DELAYED_EARLY_GENES	0.175655	0.565465	-0.529073	-1.29426	784	18	FOSL1_MAFF_KLF6_KLF10_ZFP36_ZFP36L2
LEE_NEURAL_CREST_STEM_CELL_UP	0.175879	0.565465	-0.335175	-1.16024	699	120	CDH19_PAX3_KCNK5_GSN_AKR1C1_L1CAM_DCN_MSX1_SOX10_ADGRG6_BCHE_IGFBP5_S100A10_ROR1_SGCD_RASL12_COBLL1_RUNX1T1_ANXA1_SNAI2_CNR1_SCN3A_COL1A2_NRXN1_ZEB2_MITF_CRABP1_TGFBI_DCX_ATP1A2_PCBP4_CDH1_PMP22_DLC1_COL3A1_PDGFRA
SCIBETTA_KDM5B_TARGETS_DN	0.17602	0.565465	0.38281	1.19073	1034	73	REEP1_AURKA_CDK1_PBK_NCAPH_DLGAP5_ECT2_DHCR24_CYB5A_TOP2A_HMMR_TNFSF13_CCNB1_PDE3B_BUB1B_SNRPG_TMEM14A_NDC80_LIMCH1_IGFBP2_BUB3_TTK_KIF2C_GCA
TSUTSUMI_FBXW8_TARGETS	0.176038	0.565465	0.701478	1.30766	932	6	MYPN_FBXW8
SHIN_B_CELL_LYMPHOMA_CLUSTER_8	0.17678	0.567292	0.456756	1.23764	1007	33	CD80_TYROBP_IL21R_CCNB2_SPI1_CCNB1_HDAC1_SOX4_H2AX_SPN
FIGUEROA_AML_METHYLATION_CLUSTER_3_UP	0.177325	0.568335	-0.322273	-1.1475	695	144	GJB6_LHCGR_EREG_FAM83B_GAN_COL21A1_COCH_FSTL1_ADGRG6_YBX3_IL11RA_ABLIM1_MT2A_NFIX_SLC8A3_MAP7D3_PRRG1_TUBB6_TIE1_PYGO1_PCDHB11_PCDHGB7_PCDHB16_AMOTL1_KCNAB3_PCDHGA11_MSRB3_N4BP1_BTBD3_REXO2_GTF3C1_TEK_PCDHGA8_PCDHGA5_GLIPR1L2_CALCOCO1_TAF3_SLC39A14_PIGZ_HMCES_VWF_BTAF1_PCDHGB4_SLC66A1L_BCL7A
SWEET_LUNG_CANCER_KRAS_UP	0.177453	0.568335	0.290981	1.10966	1200	432	SPP1_MMP12_F7_LRP2_LBP_MUC1_NME1NME2_XBP1_HPN_LRG1_CA8_REEP6_BCL2A1_KRT18_IFI30_CTNND2_KRT8_MSR1_SNX10_AREG_PLA2G7_GOLM1_IGHG1_STARD10_PKHD1_APOC1_TYROBP_PAFAH1B3_NABP1_TMEM268_ITGAX_CKS2_LILRB4_HK2_CTSB_CH25H_EPCAM_CLDN7_ITGB2_STXBP2_CCR5_HMGB3_LCP1_SAT1_TMEM62_C1QB_PON2_RAP1GAP_FASN_MDFI_SLC15A2_LAPTM5_TOM1L1_ALDOA_CTSS_GALNT3_HHEX_CHI3L1_CTSD_C1QC_CD68_CTSZ_VMP1_BHLHE40_MLEC_FKBP4_ACLY_PKM_CNDP2_VAMP8_HLADMB_THBS1_HSPA8_FUCA1_TGIF1_HMGN1_RNASET2_CYRIB_SRSF6_NR2F1
DACOSTA_ERCC3_ALLELE_XPCS_VS_TTD_UP	0.177838	0.569012	-0.512269	-1.28247	787	20	ANXA8L1_IGFBP6_PCDH7_CXCL12_ANPEP_FOS_PTX3
SCHUHMACHER_MYC_TARGETS_DN	0.178671	0.571119	0.65378	1.29843	959	8	CD72_ACP5_ARHGAP25
NIKOLSKY_BREAST_CANCER_20Q12_Q13_AMPLICON	0.178908	0.571318	-0.345052	-1.16638	720	102	WFDC5_PI3_SLPI_BMP7_SLCO4A1_CYP24A1_EDN3_TFAP2C_RIPOR3_CBLN4_PTK6_COL9A3_RPS21_NFATC2_CEBPB_PFDN4_OGFR_HELZ2_DOK5
ROSS_AML_WITH_MLL_FUSIONS	0.179347	0.57216	0.383363	1.18899	1048	72	APOC2_FCGR1A_FBP1_LY86_SYT17_DACH1_SNX10_ITGAX_STXBP2_CCL5_CAPG_COL9A2_GUSB_HK3_SRGN_GBA_TRPM4_ALDH3B1_SOCS2_MAGEF1
HELLER_HDAC_TARGETS_SILENCED_BY_METHYLATION_DN	0.179793	0.573023	0.307954	1.12533	1161	265	PITX1_OLR1_MYB_XBP1_SCD_SLC1A4_RAB15_P2RX5_ZNF804A_GDF15_NUP210_SULF1_TSHR_TYMS_IL21R_IGKC_CCR1_CLEC7A_SLC38A1_EPCAM_CCN4_SLC7A11_TRIB3_CD180_BLNK_CERS2_CD48_CDKN2A_SLC25A15_CCR2_CD28_FARP1_LAPTM5_JCHAIN_HSPE1_TRAF3IP3_CBS_BCL2_PDE3B_CD79B_PTPRC_BHLHE40_IQGAP2_LIMD2_RHOBTB1_HMOX1_MYBL2_IRF8_BCL3_ST14_ALG8_ATF5_PIM2_NSD2_MYCN_TNFRSF10D_S100A11_OAS2_LY96_PXDN_SLA_CHST15_ALDH3B1_DNAJC15_GGT1
ROYLANCE_BREAST_CANCER_16Q_COPY_NUMBER_DN	0.18013	0.573104	-0.526944	-1.28905	804	18	SLC6A2_CAPNS2_MMP2_CES1_MAF
SOUCEK_MYC_TARGETS	0.180169	0.573104	-0.649715	-1.31153	833	8	CCL21_CXCL2_KLF6_LILRB5
FIGUEROA_AML_METHYLATION_CLUSTER_3_DN	0.180411	0.573318	-0.456487	-1.24597	780	31	AHNAK2_EPHA2_PPP1R15A_MARVELD1_AHNAK_PKDCC_SLC45A1_ZNF853_ARHGAP10_SEZ6L_PLEKHA4_PHLDB1
PASTURAL_RIZ1_TARGETS_UP	0.180752	0.573836	-0.630965	-1.31296	831	9	HEMGN_HLAE_CLIC2_PLIN2_SPARC
OHASHI_AURKB_TARGETS	0.180987	0.573836	-0.693748	-1.31247	850	6	DES_VIM
LEIN_LOCALIZED_TO_PROXIMAL_DENDRITES	0.181101	0.573836	-0.474822	-1.25551	802	26	SLC17A7_MAP2_MAP1A_MAP1B_ANK2_SELENOW_BSN
BRUNEAU_SEPTATION_VENTRICULAR	0.181277	0.573838	0.651824	1.29455	973	8	TBX20_CRELD1
DASU_IL6_SIGNALING_UP	0.182278	0.576449	-0.391031	-1.1999	756	58	SERPINB2_DNM1_TNFAIP6_MAFF_TFAP2C_COL6A1_FCHO1_ZFP36_PTGES_COL16A1_ANPEP_PLA2G4C_ZFP36L2_TRIM16_GAS6_CD47_ATP2B1_RGL1_CEBPB_PLEC_HTRA1_SORBS3
SARTIPY_BLUNTED_BY_INSULIN_RESISTANCE_UP	0.183486	0.57971	-0.523788	-1.28133	819	18	MT1X_CXCL2_NFIL3_SNTB2_RGL1_CCDC86_FRMD6
HUMMEL_BURKITTS_LYMPHOMA_UP	0.183712	0.579862	-0.436735	-1.23579	784	37	BMP7_NSG1_LHFPL6_RGCC_WASF1_BACH2_TUBB2A
MATZUK_EMBRYONIC_GERM_CELL	0.183923	0.579971	-0.570725	-1.29193	825	13	KIT_WNT4_PRDM1_BMP4_GJA1
COULOUARN_TEMPORAL_TGFB1_SIGNATURE_DN	0.184461	0.580973	-0.33134	-1.15114	735	123	SPRR1A_TGM1_PRG4_GSTA1_NFKBIA_CXADR_CCDC85A_PLPP3_GJB2_ARHGAP6_DGAT2_GPT_CXCL12_NDEL1_ALDH3A2_ERRFI1_LGALS3_HPGD_IGFBP3_ZFP36L2_SPPL3_MSMO1_SH3BP2_COL18A1_GADD45A_SVIL_TM7SF2_MAPRE3_GADD45B_SELENOP_JAG1_GPD1_SLC25A37_ZSWIM4_RAPGEF2_LRP1
BOYAULT_LIVER_CANCER_SUBCLASS_G56_DN	0.184722	0.580973	-0.542393	-1.283	826	16	NCALD_F2RL1_PLD1_MAFF_THBS2
BLANCO_MELO_COVID19_SARS_COV_2_LOW_MOI_INFECTION_A594_ACE2_EXPRESSING_CELLS_UP	0.184774	0.580973	-0.330521	-1.15093	732	125	EREG_PRG4_PER1_CXCL2_NR1D1_SNORD97_TNFAIP3_NFKBIA_MAFF_SNORA28_CSRNP1_ARRDC3_RASD1_SNORA63_ZNF57_KLF10_SNORD15B_PPP1R15A_ZFP36_FOSB_NFIL3_SNORA3A_SNORA48_GRHL1_FOXC2_CEP85L_FOS_NR4A1_DUSP8_DDIT3_PTX3_ZBTB21_C11orf96_SELE_SNORA3B_SAA2
YAO_TEMPORAL_RESPONSE_TO_PROGESTERONE_CLUSTER_10	0.186098	0.584574	0.387474	1.19084	1086	68	SLC1A4_CLDN7_CERS2_APMAP_HSPE1_POLR2L_FKBP4_C9orf64_BCKDHB_PCNA_SERP1_MPC2_OSTC_CDK2AP2_MRPL53_COX17_RPN2_TIMM23_PRDX1_PEX13_FKBP2_PSMA4_TMED2_RANGAP1_AP3M1_MRPL40
JINESH_BLEBBISHIELD_TRANSFORMED_STEM_CELL_SPHERES_DN	0.186805	0.58623	0.302102	1.11684	1225	297	ANKRD30B_SPDYE1_SLC5A8_GOLGA6L6_STC2_SLC44A4_ALB_GOLGA6L1_PLA2G2D_FCGR3A_MYRFL_FGD3_KRT8_SALL4_IL10_MCMDC2_SULT1A2_CEL_CPT1B_XRCC2_DLGAP5_PIK3R3_GLUL_TRIB3_TMEM191A_CCDC125_PMAIP1_RECQL4_ZNF69_PLIN5_ZNF223_H2BC9_ICA1_CCDC144CP_MTND6_HSD17B7_ANKRD20A11P_MTHFD2_LILRB1_HNMT_H2AC17_PTP4A2_PTGR2_H3C14_CD68_BHLHE40_PILRB_ZNF486_CKAP2L_SREBF1_HSPA8_ACOT2_C21orf58_H2BC3_SEMA3E_GTF2IP13_SHCBP1_SULT1A1_RASSF6_H2BC8_CBX4_HMGXB3_DTWD2_CEP19_H3C1
PUJANA_BREAST_CANCER_WITH_BRCA1_MUTATED_UP	0.187166	0.5868	0.407957	1.19873	1084	52	CDK1_BLM_DNA2_RAD54L_CDC20_HMMR_NDC80_RAD51AP1_MYBL2_FOXM1_STMN1
SERVITJA_ISLET_HNF1A_TARGETS_DN	0.187371	0.586881	0.388457	1.18815	1091	66	TAT_WNK4_PCSK1_KIF12_ELOVL2_FBP1_PRLR_SLC40A1_PKHD1_SFXN2_GLUL
WEST_ADRENOCORTICAL_TUMOR_UP	0.187721	0.587415	0.303524	1.117	1219	286	NEK2_SCD_FGFR4_AURKA_JAKMIP2_MICB_CDK1_BUB1_PBK_KIF20A_PCLAF_KDM4B_RRM2_CEP43_SLC7A11_PMAIP1_CENPF_TOP2A_SLC20A1_PLEKHB2_ZWINT_HSD17B7_LGALS8_MTHFD2_CCNB1_PTP4A2_DTL_ASPM_MELK_BUB1B_STC1_TPX2_ACLY_FBN2_NEU1_HDAC1_FABP3_BUB3_PTTG1_FOXM1_KIF14_INTS7_FANCI_RACGAP1_IGF2_SLC25A24_KIF2C_BZW2_SLC1A3_DOLK_DAP3_INHA_PLA2G15_ATP6V0B_DPP3_RALGPS1_PRC1_PARPBP_PLXNC1_CD164_DNMT1_LSM5_ACSM3_PCSK6_QTRT2_TMEM106C_RPN2_MARS1_ARPC5L_FDFT1_CAPZA1_TNPO1_H2AZ1_PANK3_ACTR2_MICA_SMC4_ARPC3_SRPRB_PCYOX1L_TWF1_SC5D_TMED9_CCNE1_LSM4_XPO1_USP14_AREL1_UBE2K_PSMD14_TXNDC9_ZMPSTE24_RAD1_ESPL1_UBL5_ATP6V1G1
PARK_OSTEOBLAST_DIFFERENTIATION_BY_PHENYLAMIL_UP	0.188573	0.589515	-0.623523	-1.29747	867	9	CLDN1_CYP26B1_SLC6A9_RGCC
RAO_BOUND_BY_SALL4	0.18883	0.589755	-0.303035	-1.1185	709	191	GJB3_SLC5A1_DENND2C_GPR1_INSYN2B_TFCP2L1_F2RL1_C2orf88_MAP1B_KLF2_PLEKHG5_CASQ2_ARRDC3_CCDC141_TFAP2C_FGFR2_SLC38A2_TTC39B_JAM2_CFH_TRIM2_KIFC3_RAB38_TMEM220_AKAP12_GJA1_SNTB2_FLRT3_SPRY2_TMEM64_B4GALT6_COBL_CCN2_FGFR1_PDGFC_CEP112_FGD4_STK38_EXOSC7_ABHD17B_CST3_PDE1A_STAMBPL1_HSD17B11_EPC2_AEBP2_INSIG2_MAPK1IP1L_SERBP1_SSBP3_ZNF704_SLC39A14_PLIN2_RHOB_MOB4
FERRANDO_HOX11_NEIGHBORS	0.191036	0.596075	0.525439	1.25555	1056	18	TK1_CCNA2_TYMS_TOP2A_STMN1_MME_UNG_MTHFD1_PTPRF
GALIE_TUMOR_STEMNESS_GENES	0.191621	0.59733	-0.687956	-1.30151	900	6	KRT14_BMP4_PTCH1_TGFBR2_PDGFRA
MIKKELSEN_DEDIFFERENTIATED_STATE_DN	0.191813	0.597361	-0.664379	-1.30074	894	7	GAS1_COL6A2_ZEB2
RICKMAN_HEAD_AND_NECK_CANCER_F	0.192631	0.599336	-0.437063	-1.22384	825	35	DES_CHRDL1_FHL1_PDK4_ACTA1_ABCA8_PTGIS_ANK2_ZFPM2_CASQ2_SYNPO2_TNNI2_DCLK1_TTN
BENPORATH_NOS_TARGETS	0.193125	0.599773	-0.312544	-1.12668	735	161	KLF5_BMP7_FZD10_HAS2_CA4_NAALAD2_FOXO1_FEZ1_ROR1_DPYSL3_TCF7L1_SFRP1_FGFR2_USP44_THBS2_PPP2R3A_LAMA4_JUP_TAL1_ENPP2_ZEB2_GJA1_OLFML3_KANK1_FGF2_ADD3_DPYSL2_B3GALT4_MAN2C1_CACNA2D1_CCN2_FGFR1_CDC14B_GTPBP3_NFE2L3_RPS18
EPPERT_HSC_R	0.193313	0.599773	-0.331778	-1.1471	768	119	HOPX_KLF4_BCL11A_ADGRG6_HLF_FOXO1_FGD5_DLK1_PROM1_RGCC_CD109_SPTBN1_JUN_CFH_BTBD11_TFPI_FRMD4B_PLSCR4_DST_PAM_MSMO1_ZEB1_COL5A1_MEIS1_RPL31_KSR1_ERG_ST3GAL6_PPP1R16B_ELK3_WDR91_ITSN2_NPR3_TMEM38B_SLC17A9_FAM30A_KAT6A_FAM106A_RSL1D1_INSIG1_CYLD
IKEDA_MIR30_TARGETS_UP	0.193476	0.599773	-0.332589	-1.14575	776	115	LRRC17_CDK6_ADGRL3_NFIB_MAF_JUN_PLCB4_CFL2_PELI1_CELF2_SPPL3_IRS2_DPYSL2_NFAT5_GFPT2_CCND2_ATP2B1_CAST_NOVA1_NCAM1_DMD_BNC2_SSBP2_CHD9_BDNF_CPNE8_PPP1R12A_EPC2_NRBF2_KDM3A_PI4K2B_CCPG1_ELMO1_USP15_SEC23A_CALM1_GOLGA4_ARID4A
RUAN_RESPONSE_TO_TROGLITAZONE_UP	0.193505	0.599773	-0.48354	-1.24745	857	23	ARL4A_RASD1_LAMA4_SCARB1_FABP5_QKI_PLIN4_ACOX1_DBI_ACSL1_SORBS1_CIDEC_DHRS3_AQP7_HIPK3
ROVERSI_GLIOMA_LOH_REGIONS	0.194127	0.600039	-0.43983	-1.22345	832	34	MUC15_ABCC9_ADGRL3_GRIN2B_CNTN4_EMP1_ARAP2_GMPR_PVR_KCNJ8_PPFIBP1
WILCOX_RESPONSE_TO_PROGESTERONE_DN	0.194205	0.600039	-0.389102	-1.18987	810	56	DES_CSTA_HSD11B2_L1CAM_IGFBP5_MMP2_COL6A1_PCDHGC3_COL1A1_ATP2B4_COL1A2_COL16A1_COX7A1_IGFBP3_DST
PYEON_CANCER_HEAD_AND_NECK_VS_CERVICAL_UP	0.194298	0.600039	0.322072	1.13071	1212	184	ESR1_NEK2_RASEF_UHRF1_PARD6B_GINS1_KRT19_NUP210_CDK1_CCNE2_TSIX_HMGB3_E2F7_PMAIP1_NUF2_SYCP2_CDKN2A_CENPF_KCTD3_MYO5C_DTL_KNL1_BHLHE40_ATP8B1_SLC35A3_LMNB1_RAD51AP1_ERMP1_ZNF678_ATAD2_SPICE1_INTS7_ZNF367_GART_HLTF_RMI1_ODF2L_FNBP1L_GOLGA8A_MIS18A_FAM199X_HOXB3_CENPK_CENPI_KIF15_BRIP1_GSPT1_SLF2_OCLN_RBBP4_PRPS2_BRWD1_CHML_CCDC18_SMC4_CCDC150_GAS2L3_SKIL
WESTON_VEGFA_TARGETS_12HR	0.194325	0.600039	0.490826	1.23294	1081	23	CFHR1_TFPI2_MGP_SAT1_CCL2_GEM_BGN
LEE_LIVER_CANCER_MYC_TGFA_UP	0.194684	0.600581	-0.388935	-1.18936	812	56	GSTM1_SLPI_LCN2_PPL_IGFBP6_CYP39A1_MFGE8_ETS2_NT5E_CNN1_MT2A_BTG3_GIPC2_CBR1_NDRG1
DURAND_STROMA_NS_UP	0.195349	0.601563	-0.31453	-1.1278	755	153	GJB3_ACSBG1_ELOVL4_BNC1_MFSD2A_TMEM45A_KLF4_MT1X_CREB5_ATOH8_IL1RL2_SRD5A1_DCN_FEZ1_OSR1_HIVEP2_CRYAB_DMRT2_SASH1_ABHD6_PTPN13_TLE4_JAM2_PCDH9_ADAMTSL3_CTSK_CEP126_LPCAT4_MAP3K6_MAN1A1_HLAA_SH3BP5_SH3RF3_PARM1_FZD7_KIAA1671_NEDD9_GATA6_TMEM109_MPP7_OVGP1_GPR176_MYL9
HAHTOLA_SEZARY_SYNDROM_DN	0.19537	0.601563	0.449401	1.21771	1113	33	GZMK_TSPAN13_GZMB_MATK_IL2RB_VAV3_PRSS23_CCL4_CCL5_CTSW_KLRB1_BST2_BCL2_IRF8
WHITFIELD_CELL_CYCLE_G2	0.195695	0.601716	0.331328	1.13908	1199	153	MUC1_TMEM132A_CCNA2_ENTPD5_CDK1_UBE2C_NCAPH_ZNF587_HJURP_CCN4_POLQ_SORL1_TOP2A_KIF11_UBXN11_KPNA2_SKA3_BORA_MELK_TIMP1_CDCA8_HIPK2_PCED1A_ANLN_CCNF_KIF23_LMNB1_ARHGAP11B_RGS3_NDC80_CKAP2L_H2AX_CDCA2_NUSAP1_BUB3_ARHGAP19_MALAT1_STIL_JPT1_CYTH2_CENPL_FANCD2_TRIM59_NEIL3_RIDA_VPS25_TRIM69_MAD2L1_WDR62_CDKN1B_CKAP2_DCAF7_KIFC1_MGAT2_SMC4_KDM4A_CHEK2_BRD8_GAS2L3_CASP3
ALFANO_MYC_TARGETS	0.19597	0.601716	-0.294837	-1.10747	709	224	DSG1_SLPI_ACKR3_GSN_XK_GLDC_MYC_MAP1B_TACC2_LRRC17_PHLDA1_TIMP2_KCNN4_FILIP1L_S100A10_BLMH_FYN_EMP1_ANXA1_TCF19_PPP1R15A_TCF7L2_BMP4_LTBP1_PYGB_CTSK_ADM_ITGA6_AKAP12_NBL1_PXN_ADD3_GAS6_CDKN1C_PDLIM4_ZEB1_PLEC_TGFB1I1_RUNX3_KCTD12_SVIL_CSRP1_TATDN2_FRZB_RAPGEF2_SMTN_MXI1_MGLL_TFAP4_DESI1_ATP8A1_ADCY3_DHCR7_CAMKK2_LAPTM4A_TGFB2_MDN1_B4GAT1_RSL1D1_RSL24D1_SDC1_ITGA7_AK4_LY6E_SPARC_DDB2_SLC16A1_ATF7_SDCBP_FAM216A
KANG_GLIS3_TARGETS	0.195972	0.601716	0.571885	1.26658	1079	13	ABCC8_SYTL4_SRP9_SLC2A5_SCG5
BENPORATH_OCT4_TARGETS	0.196948	0.604147	-0.287452	-1.10117	696	265	KLF5_BMP7_KLHL4_FZD10_HAS2_GLDC_CA4_GAS1_NAALAD2_FOXO1_ABTB2_FEZ1_OSR1_ROR1_MMP2_CNTNAP3_DPYSL3_GPC3_TCF7L1_PHGDH_SFRP1_FGFR2_JUND_USP44_THBS2_PPP2R3A_PARD3_LAMA4_JUP_TAL1_ENPP2_MEIS2_ZEB2_GJA1_OLFML3_KANK1_IL1RAPL1_FGF2_ADD3_DPYSL2_B3GALT4_MAN2C1_CACNA2D1_CDH1_CCN2_FGFR1_CDC14B_TCF4_GTPBP3_NFE2L3_GATA6_RPS18_SSBP2_KIAA1143_CDYL_SOX17_KLF7_RPL32_JADE1_PLPP1_RPS3A_KDM3A_MCC
MAHAJAN_RESPONSE_TO_IL1A_UP	0.19717	0.604259	-0.368734	-1.17247	821	69	SERPINB2_SERPINB4_ACKR3_EDN1_PTPRZ1_CXCL2_COL7A1_MAP2_MYC_DUSP1_TNFAIP2_LTC4S_SPTBN1_IL15RA_KCNA1_LMOD1_EFS_SECTM1_GFRA2
SMID_BREAST_CANCER_RELAPSE_IN_LIVER_UP	0.197429	0.604488	0.717382	1.27708	1028	5	FGB_KYNU
KIM_BIPOLAR_DISORDER_OLIGODENDROCYTE_DENSITY_CORR_DN	0.198017	0.605722	-0.416712	-1.20737	838	42	SCEL_CDSN_LHCGR_HSD11B2_SULT2B1_WNT11_EPHA2_CDKL1
IIZUKA_LIVER_CANCER_PROGRESSION_L1_G1_UP	0.198615	0.606034	-0.523809	-1.26239	888	17	MT1E_MAF_IGFBP3_FOS_C1R_FERMT2_CPEB3
GHANDHI_DIRECT_IRRADIATION_UP	0.198675	0.606034	-0.356118	-1.16416	809	83	SERPINB2_CLDN1_MT1X_BMP2_CREB5_CXCL2_MT1E_MT1G_HSD11B1_CYP26B1_TNFAIP3_HSPA4L_PTGFR_ZC3H12C_PRDM1_MT2A_BTG3_ANKRD20A1_IL33_THSD1_FAS_FGF2
WILLIAMS_ESR1_TARGETS_UP	0.198675	0.606034	0.483946	1.22942	1109	24	TFF1_PKIB_GREB1_CEP55_CCNA2_BUB1_SIAH2_CDC20_THBS1_UGT2B17_RNASEH2A
SANSOM_APC_TARGETS	0.198891	0.606068	-0.306097	-1.11865	752	177	HOPX_PRSS3_ADCY8_GSDMA_ATG9B_PSAT1_TNFRSF19_EDN1_FBLN2_IFFO2_KRT23_BCL11A_HOXA9_HUNK_MYC_CDCA7_EPHB3_RGCC_CYBRD1_MEG3_FZD6_AXIN2_MYCL_CLDN11_LPCAT4_WASF3_AFAP1L1_ANKRD11_CCND2_STOML1_AKAP13_CD44_CCDC86_PLCD3
STEIN_ESRRA_TARGETS_RESPONSIVE_TO_ESTROGEN_UP	0.199466	0.606068	0.463023	1.22118	1120	29	TFF1_GLA_P2RX5_CA12_IER3_FRK
KALMA_E2F1_TARGETS	0.19963	0.606068	0.592554	1.25953	1079	11	TYMS_TOP2A_PCNA_RPA2_CCNC_FEN1_RFC4
BLANCO_MELO_COVID19_SARS_COV_2_INFECTION_A594_ACE2_EXPRESSING_CELLS_RUXOLITINIB_DN	0.199656	0.606068	0.386519	1.17878	1161	65	SPP1_FGB_TK1_CYP4F11_ADAM12_ENPP1_UCP2_RBKS_CFI_RRM2_HHAT_DEGS2_CTSD_KCNAB2_COL11A1
LIAN_NEUTROPHIL_GRANULE_CONSTITUENTS	0.199785	0.606068	0.508796	1.24245	1112	20	MMP13_MMP9_LYZ_FPR1_CTSB_ITGB2_CTSS_CTSD_CYBB_GUSB_SRGN
ONDER_CDH1_TARGETS_1_UP	0.199798	0.606068	-0.326929	-1.14014	792	126	ZNF750_PER1_CD55_EGFR_ZBTB16_MMP28_KLF9_PAMR1_NR1D1_AKR1C1_LEPR_PTGS1_PER2_EPHB3_TSC22D3_PHGDH_H110_EFS_BCL6_AKR1C3_TXNIP_PNRC1_IL15_IL1RAP_GPX3_FAM117A_GID4_NR1D2_EFEMP2_CD44_DLGAP4_RRAS_DBP_PPFIBP1_ATF3
FIGUEROA_AML_METHYLATION_CLUSTER_1_UP	0.200348	0.607173	-0.344405	-1.15385	804	96	EREG_FAM83B_GAN_CAVIN2_FSTL1_ADGRG6_GNG11_DAAM2_YBX3_IL11RA_ABLIM1_SLC8A3_MAP7D3_PRRG1_TUBB6_TIE1_MAP7D2_ENDOD1_PCDHB16_MSRB3_N4BP1_BTBD3_TEK_CLIC2_PCDHGA5_TAF3_SLC39A14_PIGZ_JCAD_VWF
CHEN_LIVER_METABOLISM_QTL_CIS	0.201316	0.609049	0.368328	1.16353	1192	81	CFHR1_KMO_MLPH_RAB17_TSTD1_KLHDC9_SPTA1_CD48_HSD17B7_SCLY_TSEN15_RGS18_FCER1G_BPNT1_DARS2_MRPS14_NME7_B4GALT3_F11R_SDHC_SLAMF6_ODR4_CENPL_GAS5_PIGM_LRRFIP1_DUSP12_COPA_DUSP23
PUJANA_BREAST_CANCER_LIT_INT_NETWORK	0.20134	0.609049	0.356214	1.15473	1201	99	ESR1_AR_AURKA_CCNA2_CDK1_RAD51_BLM_KPNA2_PLK1_CCNB1_CLSPN_BUB1B_HDAC1_H2AX_ACACA_HMG20B_RPA3_MDM2_FANCD2_TUBG1_BRCA2_AKT1_CDK2_RPA2_RBBP4_NBN_ZNF350_BCCIP_CHEK2_CCND1_MCM3_RFC4_MLH1_CCNE1_MSH2_DHX9_TP53BP1_STAT1_RBBP7_FHL2_CHEK1
GARGALOVIC_RESPONSE_TO_OXIDIZED_PHOSPHOLIPIDS_BLACK_UP	0.201628	0.609356	-0.44039	-1.2176	866	33	CD55_KLF2_PLAGL1_CDC42EP2_CCDC82_ERRFI1_ATP11B_ZBTB21_DUSP14_LATS2_NFE2L2_PRNP_RGMB
TIAN_BHLHA15_TARGETS	0.203038	0.612799	-0.533385	-1.26169	908	16	AQP3_C2orf88_FIGN_ARRDC3_SLC31A2
GRAESSMANN_APOPTOSIS_BY_SERUM_DEPRIVATION_DN	0.203142	0.612799	-0.298633	-1.108	749	202	PKP1_ELF5_KRT14_MT1X_HYAL1_ZBTB16_BCL11A_MASP1_KLF9_DNM1_MAP1B_CYP24A1_HSPB8_DUSP1_NDRG4_GPR146_PER2_CNN1_ABHD6_DGAT2_JUN_IL15RA_FLT3LG_NDRG1_ANGPTL2_PCOLCE_THSD1_TAMALIN_SELENOW_CRY2_JAG2_CAPN5_CROCC_RGS11_PVR_DNAJC18_PIGA_LPIN1_CACNA1G_EGLN1_GALK1_ASS1_GPD1_HOXA1_CDH5_JMY_MAP1LC3A_BAG2_SPATA13_SH3KBP1_PDK1_F3_INPP5A_GPR35_MCAM_ARMC5_SEPTIN5_BAG5_ABTB1_SLC66A2_SLC2A1
KUROZUMI_RESPONSE_TO_ONCOCYTIC_VIRUS_AND_CYCLIC_RGD	0.203478	0.613082	0.605904	1.26377	1099	10	IL10_CCR1_IL2RB_CCR5_CXCL9_CCL22_IL10RA
MILICIC_FAMILIAL_ADENOMATOUS_POLYPOSIS_UP	0.203611	0.613082	0.639708	1.27048	1093	8	PCSK1_MSX2_CEMIP
LI_LUNG_CANCER	0.203979	0.613112	0.431361	1.19978	1178	38	HP_KRT18_KRT8_KRT19_HCK_KIF11_FGR_EEF1A2
NIKOLSKY_BREAST_CANCER_19Q13.1_AMPLICON	0.204342	0.613112	0.493486	1.22941	1138	22	ZFP30_ZNF382_ZNF585A_ZNF875_ZNF260_ZNF571_ZNF568_ZNF585B_ZNF793_ZNF345_ZNF420_ZNF540_ZNF527_ZNF569_ZNF567_ZNF461_ZNF383
LEIN_MEDULLA_MARKERS	0.204526	0.613112	0.381768	1.17566	1192	69	TAT_SPP1_CLGN_SERPINA3_AR_P2RX5_ASAH2B
MCCABE_HOXC6_TARGETS_CANCER_UP	0.204556	0.613112	-0.464736	-1.22884	906	26	GDPD2_L1CAM_HSPB2_FGFR2_MEG3_SH3D19_PDGFRA_PTHLH_GLG1_SEPTIN7_BCO2_PKD1P1
WONG_PROTEASOME_GENE_MODULE	0.204612	0.613112	0.40582	1.1821	1179	50	UBE2T_UBE2C_SIAH2_CDC20_USP32P2_USP18_UBE2Q2_PSMD10_PSMA5_USP39_PSMA4_USP14_PSMD14_UBR7_PSMB4_UBE3A_PSMD3
SEKI_INFLAMMATORY_RESPONSE_LPS_DN	0.204746	0.613112	-0.490481	-1.23896	905	21	GDF10_ATOH8_CORO2B_WNT4_PALM_PDLIM2_SUCNR1_ABLIM1
TERAO_AOX4_TARGETS_HG_DN	0.205428	0.6143	-0.705597	-1.28421	983	5	MAP2_ELOVL1_EGR1_WDFY1
MIKKELSEN_MCV6_LCP_WITH_H3K27ME3	0.205518	0.6143	-0.612923	-1.27541	945	9	BPIFC_TG_TMPRSS13_CORO6
TOMLINS_PROSTATE_CANCER_UP	0.206096	0.614572	0.426723	1.19644	1189	40	CACNA1D_KRT18_AMACR_MCCC2_MYO6_UGDH_SOX4_GUSB_HSD17B4_BDH1_TRIM27_SEC16A_ZNF217_CNPY2_PDLIM5_MANF
SPIELMAN_LYMPHOBLAST_EUROPEAN_VS_ASIAN_2FC_DN	0.206965	0.614572	0.504746	1.23256	1152	20	PTPRO_TMPRSS3_WFDC2_LEF1_CLEC2D_CTSS_SLC2A5
HERNANDEZ_MITOTIC_ARREST_BY_DOCETAXEL_2_DN	0.207121	0.614572	0.518685	1.23941	1145	18	TAT_SCD_ITGB2_GALNT3
LEE_CALORIE_RESTRICTION_MUSCLE_UP	0.207211	0.614572	-0.452273	-1.21725	907	29	CA4_CLTB_THBD_FZD6_DDIT3_ATP1A2_EEF1G_ALDOC_FABP5_GPD1_PLIN2_PPARG
JEPSEN_SMRT_TARGETS	0.207298	0.614572	0.449195	1.20129	1175	31	NTNG1_DSCAM_SYT12_TNFRSF12A_RBP1_SRXN1_TIMP1_HMOX1_SPRY4
MOOTHA_GLYCOLYSIS	0.207564	0.614572	0.525416	1.23815	1146	17	FBP1_ALDOA_BID_PKM_ENO3_GPI_HK1_PGK1
GAUSSMANN_MLL_AF4_FUSION_TARGETS_B_UP	0.207625	0.614572	0.479844	1.219	1159	24	DNAJC12_ADAM12_ENPP1_RBM47_CLEC2D_COL11A1_CD79B
YAMASHITA_METHYLATED_IN_PROSTATE_CANCER	0.208066	0.614572	-0.422907	-1.20523	876	39	KLK8_SLC6A2_CSTA_ACKR3_SLC34A2_EBF1_KLK6_IGFBP5_OPTN_MMP7_GPNMB_PTGES_COL1A1_TFPI_S100A8_GAS6_G0S2
IKEDA_MIR1_TARGETS_UP	0.208194	0.614572	-0.388631	-1.1804	873	54	EDN1_ARRDC3_ZFP36L2_CPEB1_ARHGAP21_NFAT5_CORO1C_PMP22_FZD7_GPRC5B_BDNF_JAG1_ANP32E_CITED2
WU_HBX_TARGETS_2_DN	0.208212	0.614572	0.554235	1.25109	1145	14	MMP1_IGKC_PMAIP1_ACP2_MAP3K1_TGFB1_PRKCD
KYNG_DNA_DAMAGE_DN	0.2083	0.614572	-0.3056	-1.11202	787	173	SERPINB2_LCN2_ENDOU_MT1X_CXCL2_FBLN2_PRELP_PDGFRL_HSPB8_IL11RA_CDCA7_CNN1_CRYAB_EFNB1_BTG3_ANXA1_NDRG1_TCF7L2_INPP1_VIM_SLC31A2_IGFBP3_LOX_AKAP12_FGF2_ADAMTS1_PPP1R14A_ACE_TAF1C_ANKRD11_CCN2_CEBPB_COL3A1_ITGB8_GADD45A
LOPES_METHYLATED_IN_COLON_CANCER_UP	0.208305	0.614572	-0.494047	-1.23685	922	20	SCGB3A1_MT1A_MT1G_TWIST1_SFRP1_PENK_APBA1_APBA2_HIC1_CCND2
HARRIS_BRAIN_CANCER_PROGENITORS	0.208343	0.614572	-0.459053	-1.21818	913	27	S100A4_S100A6_PID1_AOX1_COL6A2_ARHGAP6_COL6A1_GJA1_CAV1_FOXC2_PLPPR4_LARP6
GROSS_HIF1A_TARGETS_DN	0.209124	0.614572	-0.480691	-1.22711	925	22	CAVIN2_ADM_LGALS3_KCNAB1_RPL27_PDK1_AK4_JMJD6
TARTE_PLASMA_CELL_VS_PLASMABLAST_UP	0.20957	0.614572	-0.277461	-1.08346	726	310	KRT1_SPRR1A_CDSN_AQP5_KRT6A_HBA1_TNXB_SERPINB4_LCN2_KRT6C_CD34_FOLR1_QPCT_GPLD1_MSX1_ITGA8_FBN1_FSTL1_TNFAIP3_NFKBIA_PALM_CXADR_FEZ1_DUSP1_RGS2_PLPP3_TNFAIP2_CES1_TSC22D3_CRYAB_EFNB1_FLT4_LTC4S_JUND_DDR2_RUNX1T1_PCDHGC3_GPNMB_FSCN1_CXCL12_JUP_BMP4_FOSB_CSF1_COL1A1_HRH1_PCOLCE_MMP16_MYCL_ADM_SNCA_S100A8_SIRPA_MITF_NBL1_KANK1_TIMP3_FOS_NR4A1_GMPR_RPS21_PAM_HOXD10
HOELZEL_NF1_TARGETS_UP	0.209625	0.614572	-0.328385	-1.13375	831	118	AHNAK2_ADGRG2_INSYN2B_CHRM3_XK_MAP2_SOX6_SCN9A_RELN_HSPA4L_S100A2_ANK2_HSPB8_S100A10_EDN3_PCDH7_ACVRL1_MAML2_PRSS12_TENT5A_TSPAN18_DCLK1_NRG1_PAPPA_NRXN1_LGALS3_PLS3_FAS_CPEB1_ENDOD1_PLEKHA5_B4GALT6_CLCN5_RND3_PHACTR2_CEBPB
LEE_METASTASIS_AND_ALTERNATIVE_SPLICING_DN	0.209714	0.614572	0.421505	1.19142	1208	42	SPP1_DHRS2_MAPT_PCDHA5_PCDHA12_TSPAN5_TNFSF10_CYP19A1
QI_HYPOXIA	0.209746	0.614572	-0.327442	-1.13501	834	121	CDHR1_ATG9B_RORA_MT1X_NDRG2_DDIT4_NRN1_DUSP1_KCNK2_GPR146_KCNB1_RASL12_CRYAB_CD109_NDRG1_CDC42EP2_ITGA11_ADM_IGFBP3_LOX_HDAC5_CAPN5_HPSE_FOXO3_LPIN1_EGLN1_ALDOC_LSS_ABCB6_MXI1_EGLN3_CDKN1A_PDK1_GPR35_PFKP_MVD_SLC2A1_FZD1_CIART_ELMO1_INSIG1_AK4
IIZUKA_LIVER_CANCER_PROGRESSION_L0_L1_DN	0.210009	0.614572	-0.518536	-1.24969	939	17	TSPO_RPS19_HLAA_COX4I1_CST3_HLAF_PLTP
TONKS_TARGETS_OF_RUNX1_RUNX1T1_FUSION_ERYTHROCYTE_UP	0.210535	0.614572	0.331861	1.13125	1278	143	OLR1_PLPPR3_FCGR1A_TFPI2_SERPINA1_NQO1_IL17RB_BCL2A1_LILRA2_PLAT_MAGED2_GDF15_LAIR1_LILRA1_CH25H_TREM1_SLC7A11_TRIB3_CD180_TLR7_P2RX4_NRIP1_LILRB1_CD79B_PAPSS2_NETO2_EEF1A2_SLC15A3_SLC2A5_SOX4_NRCAM_C3AR1_FABP3_SCG5
GRYDER_PAX3FOXO1_ENHANCERS_IN_TADS	0.210657	0.614572	-0.247164	-1.05251	509	964	PKP1_KLF5_MFSD2A_SIK1_PAX3_TNNT2_TNFRSF19_TUBA4A_STXBP6_KREMEN1_BCL11A_PKNOX2_ATOH8_KLF9_SOX6_PROX1_TBX15_GALNT17_MEDAG_CDON_LRIG3_IGF2BP2_HUNK_MYC_RGMA_TNFAIP3_GAS1_NRN1_C3orf70_BCHE_SDK1_SLC16A10_ANK2_FOXO1_SYNE3_EEF2K_GNG11_CCDC3_DUSP1_PID1_CDK6_PLXNA2_CDCA7_KANK4_MYH14_KIAA1614_CASQ2_DPYSL3_TSPAN7_VGLL3_SNTB1_GPC3_KLHL29_NFIB_DMRT2_SASH1_FYN_SMPDL3A_TCF7L1_CDH13_ZNF57_TMCC3_FGFR2_MAF_PRUNE2_SRGAP2C_CBR1_PARD3_SLC38A2_ARHGEF10_FSCN1_ANKS6_TENT5A_TCF7L2_FAR2_KANK2_DAAM1_CGNL1_ALDH1A3_TFPI_SAMD4A_INKA2_PSIP1_FUT10_ERRFI1_VIM_HMGCR_DCLK1_NRG1_SEMA6A_NHEJ1_MEIS2_MEGF10_MEX3B_IRX1_ZEB2_CELF2_VSTM4_GXYLT2_CA11_KANK1_CEP85L_SPRY1_GMPR_RNF145_EFNA5_SFT2D2_HDAC5_VASH2_TPST1_NACA_MYO18A_ADAMTS1_SELENOW_IL1RAP_FLRT2_SDC2_SACS_FAU_FAM81A_SCARB1_ARL4C_COBL_ABL1_CCND2_KCNN3_ERICH1_PINX1_HSPG2_ACVR2A_CLCN5_NFE2L2_PARM1_AGAP1_PMP22_STK24_MAPK6_FAM83D_TTC28_CNTLN_EYA2_CRPPA_MEIS1_PFDN4_GNG12_STOML1_MAN1C1_ESYT2_PDGFC_ITGB8_COL18A1_NR3C1_NCAM1_ANTXR2_GADD45A_CEP112_SVIL_RGMB_NAV1_FBXL7_DEK_PSD3_REXO2_ASS1_CSRP1_EXOSC7_PODXL2_APLF_ATF3_COX4I1_RBM38_TEX10_CDYL_EXTL3_VAX2_UBE2E2_CAV2_AFAP1L2_BAIAP2_NCS1_SLC7A1_QKI_POLR1D_FOXN2_CD82_GPHN_ITSN2_PALD1_SPATA13_OSBPL2_ST3GAL4_RBPJ_MYO9A_AEBP2_MCC_TIMM9_MYLIP_INPP5A_CD81_CYRIA_CITED2_C18orf25_NCKAP1_TUT7_LRRFIP2_PRKX_TBC1D2B_ITPKB_FOXK1_WEE1_WDR43_XRN1_MED9_LAPTM4A_ST6GALNAC3_BTAF1_LMO4_FTO_ANKRD13A_RBMS1_PTGFRN_SERTAD2_RSL1D1_MET_IL17RD_ELMO1_CALCRL_FRMD8_PDZRN3_SDC1_MAGI1_TANK_CGRRF1_LNPK_SBF2_DTD1_RRP1B_NDUFS4_ZC3H13_USP15_R3HDM2_CLINT1_PLXNA1_STAG1_ARHGAP26_EXT2_ZNF644_SGMS1_ZNF71_PTAR1_NCOA1_PODXL_FAF1_ODC1_DNTTIP2
BYSTRYKH_HEMATOPOIESIS_STEM_CELL_FLI1	0.210673	0.614572	-0.652948	-1.27836	982	7	TAP2_HIC1
HEIDENBLAD_AMPLICON_8Q24_DN	0.210913	0.614572	-0.421857	-1.20224	888	39	FLG_SLC14A1_KCNN4_CNKSR3
NIKOLSKY_BREAST_CANCER_16Q24_AMPLICON	0.210913	0.614572	-0.421848	-1.20221	888	39	MC1R_RPL13_APRT_MAP1LC3B_ZNF778_ANKRD11_CPNE7_DEF8_ZCCHC14_SPG7_COX4I1_CTU2_ZNF276_ZC3H18_PIEZO1_MVD_CHMP1A_SLC7A5_GALNS
VALK_AML_CLUSTER_16	0.211027	0.614572	0.484347	1.21666	1174	23	APOC2_LAMP5_DACH1_RET_CLSTN2_C3orf14
GHANDHI_DIRECT_IRRADIATION_DN	0.21103	0.614572	-0.453155	-1.21147	925	28	PER1_BCL11A_RGMA_DEPP1_CNKSR3_S1PR1_PRDM6_NR3C2
DER_IFN_GAMMA_RESPONSE_DN	0.211053	0.614572	-0.593471	-1.2656	969	10	PKD1_PTX3_EIF3E_FBXW4P1_INPP5A_TRAF6
SAENZ_DETOX_PATHWAY_AND_CARCINOGENESIS_DN	0.211061	0.614572	-0.630325	-1.27239	976	8	ACKR3_CYP4B1
MCBRYAN_PUBERTAL_BREAST_5_6WK_DN	0.211229	0.614572	-0.32551	-1.13214	838	124	CLEC3B_SLC2A4_EBF3_KCNB1_FIGN_CAVIN1_DPYSL3_NFIB_NFIX_FSCN1_PRRX1_ZEB2_SIRPA_ZBTB20_TMEM79_CALD1_SNTB2_RPL37A_TNS1_EHD2_CCND2_OGFR_NFATC3_EGLN1_DBP_GPD1_CYGB_NEAT1_UBD_QKI_HSD17B11_ITSN2_ATP8A1_NFIC_NORAD_FTO
LEE_LIVER_CANCER_DENA_DN	0.211258	0.614572	-0.399152	-1.18581	896	48	ALOX12B_LIPC_AKR1C1_NDRG2_GLYAT_CA3_ALDH3A2_TNNI2_TNNT3_RGN_ME1_IL1RAP
LIU_IL13_MEMORY_MODEL_DN	0.211435	0.614572	0.70995	1.26385	1101	5	DUSP4_IL13RA1_BCL2L11_CBL
SERVITJA_LIVER_HNF1A_TARGETS_DN	0.212129	0.61527	-0.334538	-1.13663	849	107	SERPINA12_HOPX_PIGR_DCT_SCARA5_LOXL4_EGFR_SLCO1A2_SNTG2_AKR1C1_SOX6_HSD11B1_DPP4_SLC16A10_CAMK1D_ROR1_PLA2G4A
DOUGLAS_BMI1_TARGETS_UP	0.21222	0.61527	-0.261203	-1.06709	652	523	DNER_TPPP3_MFSD2A_BMP7_APCDD1_HR_SLC17A7_TUBB4A_LGR5_LPAR3_SPTBN2_TLCD3A_GSN_SLCO4A1_GALNT17_CDON_HUNK_ADGRA2_MFAP4_TIPARP_LRRC17_ECM1_DSP_TIMP2_FAM135A_TNFAIP6_PDE9A_CCDC3_S100A10_IL11RA_ELN_CKB_MMP2_DKK2_EFNB1_TSPAN7_COL6A2_PRDM8_CXCL14_COL6A1_ASIC1_WASF1_KLF11_POGLUT3_CACHD1_DHX40P1_ANGPTL2_TUB_PYGB_CRYM_BOC_KLF13_ALDH1A3_KIAA0408_RALGDS_COL16A1_TUBB2A_ANKDD1A_PAPPA_SH3PXD2A_TBX5_DCHS1_VSTM4_IGDCC4_ADCYAP1R1_CRABP1_OLFML3_TUBB6_TIMP3_NR4A1_RNF145_RBPMS2_OLFM1_ADAMTS1_COL13A1_IRS2_HRAS_STK35_TRPV4_SCARB1_DAB2IP_SH3BP5_PCBP4_LARP6_COL5A1_FAM83D_EYA2_KCNAB3_NPAS2_NID1_DOCK6_ZFYVE9_REEP4_CPNE7_PDGFC_NEO1_CLDND1_STX2_KCTD12_ADA_CACNA1G_DLGAP4_GAL_NOTCH1_GPRC5B_MPRIP_AGO2_RBM38_CD320_MAP3K21_QKI_VWCE_TOP1MT_SARM1_NOTCH3_MGARP_CMTM7_RBPJ_EDIL3_MAPK1IP1L_CERCAM_NMNAT3_INPP5A_CYRIA_PLTP_CITED2_MCAM_SLC39A14_TPM2_SEPTIN5_PDE4A_PPP1R1A_AGAP3_CDH23_NT5DC2_ULK1_SHANK1_LUZP1
CREIGHTON_ENDOCRINE_THERAPY_RESISTANCE_3	0.21224	0.61527	0.273515	1.07784	1518	658	MUC5AC_KLHDC7A_CLGN_BPIFB1_FGB_LRRC31_MISP_HMGCS2_PITX1_TMC5_CEACAM5_MUC1_SLC27A2_OAZ3_SLC44A5_CEACAM6_BCAS1_PAX9_GALNT6_DUSP4_TMEM163_RAB26_GALNT7_CFB_LYZ_NKX31_TSPAN1_SYT17_FER1L4_GOLM1_ARFGEF3_TOX3_GDF15_HOXB2_ILDR1_WFDC2_CLMN_IDH1_RBKS_GPC4_LIPA_ADGRF1_PIK3R3_DHCR24_CCDC160_ATP7B_CIB1_SLC16A3_SAT1_CFAP44_GALNT5_NCEH1_PLIN5_CYB5A_WIPI1_TSPAN5_STARD4_NANS_SH2D4A_NIPA1_TCN1_C2orf72_ENTPD7_CTSS_GALNT3_PTPRJ_RUNDC1_RPS6KA1_LRRC6_SCGB2A1_GNA14_SLC44A3_GALE_SLCO2A1_STEAP2_ASAH1_PLPP5_DMXL2_SRD5A3_ATP8B1_DENND2D_BID_ABCC3_CORO2A_BZW1_YIPF1_ATP8B4_CNDP2_FBN2_ERMP1_TRAF4_BCAT1_CDH26_LIMCH1_PRRT3_IL13RA1_FUCA1_SLC35A2_ACACA_NME7_STEAP1_UQCR10_GK_NR2F1_PAK1_ENC1_ATP1B1_APOO_PDXDC1_NSF_TMTC2_ACAA1_ST14_NEK6_GYG2_HPS3_EAF2_TMEM165_CD46_PIK3AP1_SLC25A16_GSAP_ENTPD3_RDH10_GFPT1_UQCRQ_CDRT4_SCYL3_SLC37A1_TMBIM6_MYCN_QSOX1_MAL2_IDH2_ZNF320_PDPK1_NOL4L_ATG16L1_GMDS_H2BC4_HS3ST1_RAB27A_GOLPH3L_SLC44A1_OCIAD2_SEPTIN6_TC2N_ATPAF1_BDH1_SERPINB1_BBS4_TMED5_TBC1D2_NTN4_ATP6V0B_GDE1_SUSD1_MACROH2A1_CGN_ASPH_NSUN7_NIBAN1_ACSL3_PRKAB1_ABHD17C_DRAM2
FOURNIER_ACINAR_DEVELOPMENT_LATE_UP	0.212544	0.615604	-0.576417	-1.25572	975	11	KRT10_BBOX1_DSG3_CRYAB_GPNMB
PLASARI_NFIC_TARGETS_BASAL_UP	0.213018	0.616432	0.494996	1.22056	1187	21	FOXA1_RGS4_GZMB_TNFRSF11B_THSD4_SHROOM3_GNA14
GOLUB_ALL_VS_AML_UP	0.213889	0.618201	0.477045	1.21189	1194	24	MYB_CD79A_SRP9_STMN1_ACADM_RBBP4_IL7R_CYFIP2_MCM3_PSMA6_DHPS_SMARCA4
BEIER_GLIOMA_STEM_CELL_UP	0.214172	0.618201	0.447491	1.19673	1214	31	NRIP3_SIX1_CHRNA1_LAMP5_H19_CPXM1_MYO5C_NEDD4L
TURJANSKI_MAPK11_TARGETS	0.214196	0.618201	-0.701603	-1.27694	1025	5	FOS_MEF2A_MEF2C
GOERING_BLOOD_HDL_CHOLESTEROL_QTL_CIS	0.215512	0.621449	-0.608252	-1.26569	991	9	GSTM1
TONKS_TARGETS_OF_RUNX1_RUNX1T1_FUSION_GRANULOCYTE_UP	0.216439	0.62277	-0.397489	-1.18087	918	48	FHL1_GNAI1_F2RL1_CDK6_MYRF_FSCN1_JUP_TAL1_KANK2_ROBO1_MTSS1_TIE1_JAM3_MEIS1_ANGPT1_HSPB1_NPR3_LY6E_MEF2C_KLHL26_ARID5B
HENDRICKS_SMARCA4_TARGETS_DN	0.216488	0.62277	0.422788	1.1854	1249	40	AGR2_TREM2_IGHG1_CCR1_HCST_CXCR6_ARHGDIB_PTP4A2_HENMT1_HLADRA_LTBP2_PLS1_A2M
BAUS_TFF2_TARGETS_UP	0.216541	0.62277	0.487463	1.2144	1206	22	APOC2_TFF3_MS4A1_CCL8_SLFN12L_IRF7_PTPN22_GGT1
RIGGI_EWING_SARCOMA_PROGENITOR_UP	0.21791	0.626157	-0.270917	-1.07571	729	371	CST6_PKP1_CLDN1_SLC17A7_TMEM132B_PPFIA3_AQP3_TNNT1_ADGRG2_MYOM2_KIT_COL21A1_ZBTB16_MAMDC2_PADI2_BCL11B_SV2B_SOX6_EPHA4_GRIA2_SCNN1G_MSX1_TRDN_PRELP_MFAP4_LRATD1_RELN_CYP26B1_FAT4_HSPB8_IGFBP5_HSPB2_DUSP7_LRFN5_RGS2_CES1_ICAM2_CRYAB_DKK2_RRAGD_FAM43A_EPHB1_LDB2_ABHD6_TCF7L1_PCDH7_PTPN13_CORIN_SAMD5_CACHD1_PCDH9_TSPAN11_CYP4F22_FAT3_ABCA5_EVA1C_SLC26A2_DLG2_CSRNP3_ITM2A_PLA2G4C_GFRA2_IGDCC4_NR3C2_ID4_HSD17B2_OLFML3_ATP11B_WDFY2_FOS_HMCN1_MAPRE2_GRK5_FLRT3_TRIM35_PPP1R14A_NLGN4X_MAP7D2_IL1RAP_GIMAP8_SLIT2_GPX3_FLRT2_G0S2_EBF2_CCND2_JAG2_PARM1_CYYR1_PIK3R1_MEIS1_PVR_TCF4_ACACB_MAFB_DMD_LMO3_CEP112_NFATC3
HOFFMANN_PRE_BI_TO_LARGE_PRE_BII_LYMPHOCYTE_UP	0.218211	0.626471	0.481617	1.2098	1214	23	GZMB_RHOH_ENPP1_TRIM46_KIF23_MYEF2_PIM2_CACNB3_HLADQB2
HERNANDEZ_ABERRANT_MITOSIS_BY_DOCETACEL_2NM_UP	0.219048	0.628321	-0.370456	-1.15861	919	63	TYRP1_DCT_PDZK1IP1_TGFBR3_TIMP2_PLA2R1_FILIP1L_THBD_FOLH1_MAF_THBS2_PPP2R3A_IL1RAP_SGK1_PIK3R1_SERPINF1_SLC35G2_NPAS2_BNC2_PXK_SSBP2_PRKD3_NR1H2
DING_LUNG_CANCER_MUTATED_SIGNIFICANTLY	0.219438	0.628889	0.474983	1.20665	1225	24	ZMYND10_ERBB4_FGFR4_CDKN2A_INHBA_NTRK1
ZHAN_MULTIPLE_MYELOMA_SPIKED	0.21996	0.629832	-0.505248	-1.23597	982	18	CST6_DSC3_FBLN2_FGFR3_TSPAN7_CFH_IFI27_EDNRB_CCN2_IFIT3_NEAT1
MULLIGHAN_NPM1_MUTATED_SIGNATURE_2_DN	0.220351	0.630401	-0.361195	-1.15057	915	70	DSC1_LRP4_CD34_LTBP4_FHL1_TMPRSS2
HAN_SATB1_TARGETS_UP	0.22087	0.630957	-0.269021	-1.07159	725	387	KLF5_PI3_CDH19_CLDN1_SLPI_CLDN10_TMEM45A_CSTA_TUBA4A_CD34_CHRDL1_STXBP6_FHL1_SFN_MCOLN3_IL18_QPCT_GNAI1_DDIT4_CYP26B1_FSTL1_ADGRG6_PDGFRL_BCHE_CXADR_PELI2_IGFBP5_MAFF_LPAR1_DUSP1_PLPP3_MATN2_RARG_COL6A2_FYN_PIR_TFAP2C_MBP_SPTBN1_CHST3_GPNMB_NDRG1_PCDH9_TCF7L2_LTBP1_HRH1_HMGCR_ADM_TSPO_PTK6_SERPINB8_GRAMD2B_MITF_ATP11B_CALD1_GRK5_WASF3_TGFBI_ANTXR1_TMSB15B_SDC2_TAP1_CYB5R3_TNS1_MSMO1_MICALL1_RND3_CDH1_GALNT1_PMP22_SBF1_NEO1_NEDD9_HDAC4_CAMSAP2_ALDOC_LSS_MAPK11_PDE4D_BDNF_PDE4B_MYL9_DNAJB4_ST3GAL6_IFIT3_NEAT1_SYNGR1_EFEMP1_QKI_KLF7_CD82_TRMT61A_RETREG1_INSIG2_DESI1_F3_LAMB2_GPR35_CITED2_MCAM_BRD1_NOL3
SHIN_B_CELL_LYMPHOMA_CLUSTER_7	0.221067	0.630957	-0.461035	-1.20756	977	25	WNT4_RARG_ZFP36_GLI2_BCL6_PTCH1_CDKN1C_PML_NOTCH3_APC_DVL1_BAD_STAT6
MEISSNER_BRAIN_HCP_WITH_H3_UNMETHYLATED	0.221124	0.630957	-0.559701	-1.2446	1006	12	DES_EPPK1_TDRD1_TNFRSF25_SPEG
IIZUKA_LIVER_CANCER_PROGRESSION_G2_G3_DN	0.221523	0.631542	0.61059	1.24497	1195	9	PPT1_LGALS9_PIM2_TGFB1_CYBA_SPINT1
LOPEZ_MESOTHELIOMA_SURVIVAL_OVERALL_DN	0.222283	0.632652	0.55733	1.23435	1224	13	STC2_NEK2_CD24_FLNB_JPT1_PLXNA3
MATZUK_SPERMATOGONIA	0.22247	0.632652	-0.52414	-1.23982	995	16	KIT_ZBTB16_CSF1_RBP4_GJA1_ADAMTS2
YOSHIMURA_MAPK8_TARGETS_UP	0.222492	0.632652	0.267455	1.06754	1647	814	GP2_TAT_TFF1_FGB_NAT1_HP_GRPR_HMGCS2_PIP_SERPINA3_ACAN_DNAAF1_MUC1_SLC27A2_GRIK4_SYT9_ABCC8_MMP9_COMP_UNC5A_MMP10_MMP3_ERBB4_SERPINA1_ABAT_VTCN1_GALNT6_CACNA1D_PKIB_TFF3_DLGAP1_CPB1_DUSP4_SLC24A2_CHRNB2_IGLC7_MAK_GZMB_PRLR_KCNJ11_THBS4_OPRPN_FGFR4_MAPT_SELL_RAB26_CFB_GNMT_KRT18_CNGA3_LYZ_ETNK2_PLCD4_CTNND2_MSX2_KRT8_SLC9A2_PGR_SLC1A1_AKR7A3_DNAH2_GDF15_FCGR2A_DPYS_CYP27B1_IL10_GRIK1_FOXD4_SPR_GJB1_TSHR_TAC1_UCP2_PLEK_TYMS_CAP2_CCDC88C_CCL3_PLAAT5_CCR1_SYT7_CYP2C8_EPCAM_NME6_CLDN7_STXBP2_PLAUR_MPV17L_ATP7B_CD53_RABIF_ADORA3_PPIF_FAAH_ALPL_C1QB_GALNT5_KCNJ5_DNAH6_HCK_CD52_STX1A_MISP3_TNC_KCNC3_KYNU_RTN1_P2RY6_CCL5_ALOX5_TIMELESS_CASP6_KLRG1_KCND3_ERBB3_TBXAS1_FGR_CTSS_ERBB2_POLB_KLRB1_SCGB2A1_EPOR_KCNAB2_RGS18_IER3_MIF_CSN3_AMPD1_BCL2_C1QC_CCL2_CD79B
SARTIPY_NORMAL_AT_INSULIN_RESISTANCE_UP	0.223108	0.633853	-0.447543	-1.19647	978	28	EREG_PHLDA1_FOSL1_PTGES_HMGCR_TUBB2A_TUBB6_SPSB1
TSENG_ADIPOGENIC_POTENTIAL_UP	0.224071	0.63591	-0.453119	-1.20244	982	27	GJB3_FHL1_COL7A1_DLK1_ADORA2B_BMP6_RHOU
BOYAULT_LIVER_CANCER_SUBCLASS_G12_UP	0.224221	0.63591	0.42353	1.178	1295	38	AFP_FGFR4_ZNF281_LPGAT1_SMYD3_EFNA1
NIKOLSKY_BREAST_CANCER_10Q22_AMPLICON	0.224513	0.636184	0.647247	1.24734	1197	7	PPIF_KCNMA1
GUTIERREZ_CHRONIC_LYMPHOCYTIC_LEUKEMIA_UP	0.224853	0.636597	0.567761	1.23416	1224	12	MS4A1_P2RX5_JCHAIN_CYBB_ITGA4_PLXNC1
BROWNE_HCMV_INFECTION_6HR_DN	0.22584	0.63835	-0.307537	-1.10273	873	153	CREB5_OSR2_F2RL1_GAS1_DSP_ADORA2B_THBD_IL7_DEPP1_TSPYL5_TLE4_RIN1_TCF7L2_TRIM2_PLCB4_S1PR1_GLI2_NTF3_SRGAP2_ITGA6_TXNIP_ADCY7_KANK1_FGF2_AMOTL2_ARL4C_RND3_SGK1_PIK3R1_NCK1_MEIS1_NR3C1_CEP112_NAP1L3
STARK_BRAIN_22Q11_DELETION	0.226157	0.63835	-0.601299	-1.25122	1040	9	SLC17A7_BSN_TRAK1_CDK5R1
KIM_PTEN_TARGETS_UP	0.226268	0.63835	-0.522341	-1.23557	1012	16	CPA4_PLP1_HSPA4L_PLD1_LPAR1
MEISSNER_BRAIN_HCP_WITH_H3K27ME3	0.226594	0.63835	-0.325625	-1.12176	909	115	AQP5_PKP1_BNC1_POU2F3_TNXB_SLC6A2_SCNN1B_WNT3_WNT2B_DLX3_HAND2_CYP24A1_DLK1_LGR6_TNFAIP2_MMP2_HOXD8_TFAP2C_IRX4_LARGE2_ALX4_CYP4F22_ALDH1A3_PRDM6_SLC47A1_CRB3_ANKRD53_PLEKHG6_FOXC2_DMGDH_HOXD10_COL13A1
KIM_ALL_DISORDERS_DURATION_CORR_UP	0.226615	0.63835	-0.62046	-1.25248	1048	8	SHC3_CSRNP3_ANKRD11
APPIERTO_RESPONSE_TO_FENRETINIDE_UP	0.226644	0.63835	0.422694	1.17567	1309	38	MMP3_PLCD4_MGP_GDF15_ITGAX_TFRC_PALM3_HSPA8
WONG_EMBRYONIC_STEM_CELL_CORE	0.2275	0.639122	0.293341	1.09233	1498	326	NEK2_ERCC6L_AURKA_CCNA2_CKS2_CDK1_BUB1_BIRC5_BLM_KIF20A_NCAPH_DLGAP5_CCNB2_RRM2_EXO1_UGDH_SPAG5_CDC20_PARP1_TOP2A_KIF4A_KIF11_HSPE1_MTHFD2_GNA14_KPNA2_CDKN3_PLK1_DTL_CDCA8_BUB1B_POLR3K_CCNF_KIF23_LMNB1_DARS2_GNPDA1_NDC80_MYBL2_BCAT1_PDIA4_HDAC1_SEPHS2_TGIF1_CDC6_NUSAP1_NDUFS2_BUB3_MRPS17_PCNA_POLE2_E2F3_SDHC_LYPLA1_TTK_PPP4C_JPT1_RACGAP1_RPA3_GART_TRIP13_GTSE1_DAP3_DPP3_LBHD1_HAT1_RCC1_PSMA5_DNMT1_LSM5_MRPS30_MRPL13_MAD2L1_CTSC_HAUS1_CCT5_CKAP2_RPA2_FAM136A_BAX_RUVBL1_FARSA_PRDX1_XRCC5_CRABP2_ECHS1_SMC4_ETFA_NIPSNAP1_FH_NCAPD2_CHEK2_RUVBL2_CCND1_NLN_CCNC_MCM3_APEX1_HSPA9_CBX3_HNRNPK_SNX5_LSM4_XPO1_PLK4_RCN2_TEAD2_IPO9_PSMD14_ATP5PF_WDHD1_MSH2_DHX9_RAD18
AMIT_SERUM_RESPONSE_60_MCF10A	0.227588	0.639122	-0.376421	-1.15467	951	57	SERPINB13_EREG_C1orf116_TNFAIP3_GAS1_ETS2_VGLL3_COBLL1_CYBRD1_PNRC1_FRMD4B_CALD1_IRS2_SGK1_CCN2_MAFB_ELL2_BMP1
WANG_METASTASIS_OF_BREAST_CANCER_ESR1_UP	0.227664	0.639122	0.483558	1.20468	1268	22	CCNE2_POLQ_KPNA2_PLK1_EEF1A2_ATAD2_GTSE1_PGAP6_SMC4_FEN1_CBX3
TURASHVILI_BREAST_LOBULAR_CARCINOMA_VS_DUCTAL_NORMAL_DN	0.2277	0.639122	0.354925	1.13751	1357	90	PIP_SERPINA6_STC2_PDZK1_TTC6_CYP4X1_LYPD6_SPATA17_CPB1_IL17RB_MYBPC1_AZGP1_CLIC6_MGP_ENTPD5_FMO5_PI15_SORL1_AK5_GALNT3
CAIRO_HEPATOBLASTOMA_DN	0.228517	0.63931	-0.293757	-1.09259	842	206	HAL_CYP3A5_SLPI_PRG4_MT1M_AQP3_BBOX1_PPARGC1A_MARCO_CYP39A1_SRD5A1_FXYD1_LYVE1_GPLD1_DNASE1L3_NDRG2_GLYAT_ANGPTL4_LEPR_TMPRSS2_EPHA2_LPA_ECM1_STAB2_TENM1_FOXO1_MFAP3L_KLF6_ETS2_GAREM1_SLC38A4_TSPYL5_TSKU_CXCL14_FAM149A_TENT5A_INPP1_STARD5_NFIL3_ADM_NRG1_HPGD_IGFBP3_SERPINB8_ZFAND5_PTH1R_LCAT_IL1RAP_PXDC1_MAP2K3
MURATA_VIRULENCE_OF_H_PILORI	0.228628	0.63931	0.508413	1.21487	1264	18	MMP13_MMP1_MUC1_CEACAM6_AIM2
YAO_TEMPORAL_RESPONSE_TO_PROGESTERONE_CLUSTER_15	0.228749	0.63931	0.445554	1.18356	1288	30	PLAC8_CDK1_BIRC5_PCLAF_MKI67_SLC15A2_EPOR_PCK2_COL4A5_STMN1_GRN
VECCHI_GASTRIC_CANCER_ADVANCED_VS_EARLY_UP	0.229524	0.63931	0.321671	1.11397	1417	163	COL10A1_SPP1_BMPR1B_STC2_MMP11_THBS4_MSR1_SNX10_MGP_ADAM12_PLA2G7_TMEM132A_APOC1_SALL4_CEMIP_SULF1_TRIM6_HAVCR2_CCN4_RAB31_COL8A1_ALOX5_PGBD1_SFMBT2_IER5L_HLADQB1_COL11A1_CDH11_INHBA_PIK3R5_GPC6_BCAT1_THBS1
MIKKELSEN_MEF_ICP_WITH_H3K4ME3_AND_H3K27ME3	0.229526	0.63931	0.462897	1.19209	1277	26	PCSK1_NPY2R_MCHR1_IDO1_SYT1_NPY1R
DALESSIO_TSA_RESPONSE	0.229532	0.63931	0.508054	1.21401	1269	18	MMP12_DHRS2_TEX14
LOPEZ_MESOTHELIOMA_SURVIVAL_UP	0.229908	0.63931	-0.554019	-1.23197	1046	12	ADH1B_CRYBG3_GMPR_FAM117A_FABP5
TAKEDA_TARGETS_OF_NUP98_HOXA9_FUSION_16D_DN	0.230159	0.63931	-0.334484	-1.12884	927	100	ARG1_SCGB3A1_SLPI_FAM95C_ABCB5_DPP4_IL1R2_ADGRG3_SLC16A10_KLF2_ABCA13_PLPP3_SCN11A_MAF_ADTRP_PGA5_TFPI_PTX3_ITGA9_NUDT7_TNS1_PARM1_FGFR1_TUT4_ERG_ELL2_SELENOP_ZNF395_NEAT1_CAPN3
LOPEZ_MESOTHELIOMA_SURVIVAL_OVERALL_UP	0.230225	0.63931	0.624868	1.24101	1236	8	HP_CFI
ZIRN_TRETINOIN_RESPONSE_WT1_UP	0.230266	0.63931	-0.465209	-1.20016	1020	23	KIT_IGFBP6_TAL1_CLDN11_IGFBP3_AKAP12_DLC1_PDGFRA
YAO_TEMPORAL_RESPONSE_TO_PROGESTERONE_CLUSTER_8	0.230316	0.63931	-0.394328	-1.16711	976	47	HOPX_ZBTB16_CKMT1A_PDZK1IP1_TGFBR3_MYC_WNT11_PTGS1_NFIL3_SLCO3A1_PIP5K1B
KIM_GASTRIC_CANCER_CHEMOSENSITIVITY	0.230488	0.63931	-0.351961	-1.13758	944	77	DES_SLC13A2_PPFIA3_TNMD_FABP7_NIPAL2_EPHB1_PHGDH
YAO_TEMPORAL_RESPONSE_TO_PROGESTERONE_CLUSTER_1	0.230751	0.63931	-0.362029	-1.14493	958	67	TNXB_TFCP2L1_PDK4_KLF9_LEPR_DUSP1_KCNK2_PER2_CCN3_CXCL14_CFH_NDRG1_BMP4_LTBP1_BCL6_TXNIP_IGFBP3_MITF_NR4A1_DDIT3_TGFBI_IRS2_INMT_SPSB1_PARM1_CEBPB_FOXO3_C1QTNF3
BURTON_ADIPOGENESIS_PEAK_AT_8HR	0.230751	0.63931	-0.418679	-1.1847	985	37	KLF5_EREG_FOSL1_FGL2_TSC22D3_TUBB2A_ITGA5_CEBPB_ARL4D_CD44_RRAS2_PRR5
LIU_CMYB_TARGETS_DN	0.231178	0.63931	-0.666074	-1.26011	1086	6	SERINC3_CYB5B_SOBP_RHOBTB3
AMIT_EGF_RESPONSE_20_HELA	0.231272	0.63931	-0.566813	-1.2348	1061	11	JUN_PPP1R15A_TXNIP_FOS_ROCK2_GADD45B
STEGER_ADIPOGENESIS_DN	0.231465	0.63931	-0.456764	-1.19637	1023	25	DPT_FSTL1_TIMP2_PDLIM2_DLK1_OSR1_MMP2_OGN_RAB3IL1_THBS2_LOX_OLFML3_TIMP3
GERHOLD_RESPONSE_TO_TZD_DN	0.231797	0.63931	-0.543248	-1.22973	1040	13	CFD_CRYAB_CXCL12_PMP22_CEBPD_CD81_GHR_PPARG
HASLINGER_B_CLL_WITH_17P13_DELETION	0.232159	0.63931	-0.470428	-1.20091	1027	22	GEMIN4_MAPRE3_RRAS2_RYR1_MINK1_TBC1D2B_GPS2_ASMTL_ZZEF1_PLD2_PRDX4_GABARAP_TP53
HANN_RESISTANCE_TO_BCL2_INHIBITOR_UP	0.232595	0.63931	-0.456174	-1.19483	1028	25	HBA1_NSG1_FLNC_PPP2R2C_MT1G_FSCN1_FAM171A1_OLFM1_DCX
AGARWAL_AKT_PATHWAY_TARGETS	0.232704	0.63931	0.590181	1.23097	1257	10	SPP1_MMP9_PLAU_PTGS2
MMS_MOUSE_LYMPH_HIGH_4HRS_UP	0.232762	0.63931	0.428349	1.17301	1329	35	XBP1_NQO1_RRM2_HMGB3_CYB5A_CDC6_LYPLA1_GAS5_PGRMC1_SPIN1_FEN1_ACTG1_PLK4_RCN2_DCK_RBBP7_TXNRD1
GARGALOVIC_RESPONSE_TO_OXIDIZED_PHOSPHOLIPIDS_GREY_DN	0.23286	0.63931	-0.357514	-1.13885	967	70	ACKR3_ATOH8_FOXC1_ARL4A_NYNRIN_B3GNT5_TBX18_RUNX1T1_KANK2_GXYLT2_HEY2_FLRT2_MB21D2_IFIT3_ZNF395_SESN3_TBX1_MGARP_JADE1_FRMD3_CYRIA_PLIN2_METTL7A
MEISSNER_NPC_HCP_WITH_H3K4ME3_AND_H3K27ME3	0.232952	0.63931	-0.336527	-1.12746	935	96	ELMOD1_CSMD1_NMNAT2_TUBA4A_ATOH8_COCH_FGF11_IGF2BP2_GNAL_WNT11_RELN_EPHA2_WNK2_CCDC85A_ADORA2B_KANK4_CAMKK1_RASGEF1B_SYNM_CXCL12_NDRG1_RNF152_TUB_COL27A1_TSPAN18
OKUMURA_INFLAMMATORY_RESPONSE_LPS	0.233247	0.63931	0.32214	1.11416	1440	160	CLGN_DHRS2_OLR1_SLC27A2_MSX2_CENPS_CCR7_FCGR2A_SLC4A7_MARCKSL1_RUNX1_AMACR_CCNB2_ALCAM_SLC7A11_RAB31_PPIF_HAMP_CYB5A_CCL5_CA12_KCTD3_PRSS22_CCL8_PILRB_AGT_TLR1_THBS1_SOX4
YU_BAP1_TARGETS	0.233274	0.63931	0.448625	1.18321	1310	29	BCL2A1_CDK1_BIRC5_NPL_CCNE2_CDC45_CDC6
WANG_LMO4_TARGETS_UP	0.233293	0.63931	0.292352	1.08891	1535	328	DHRS2_AGR2_CACNG4_SCUBE2_PDZK1_TFF3_SPDEF_SLC16A6_MB_RET_SGK3_AKR7A3_DOK7_NABP1_BBOF1_HACD3_SYT7_SUSD4_MACIR_GLUL_RALGPS2_SUB1_STYK1_BCAM_NRIP1_AGPAT5_LGALS8_NLK_HNMT_LPGAT1_CARD19_SERTAD4_RPUSD1_HIPK2_CROT_MIPOL1_PRR11_THBS1_H33A_H2AX_IGFBP2_CDCA2_MEGF9_ATP1B1_SMIM30_APIP_F11R_NECAB3_E2F3_NEK6_PDRG1_ATP13A3_ATF5_NSD2_HMG20B_INIP_CECR2_CD151_ACY1_LPCAT1_COTL1_GAS5_FAM20C_GRN_PIGM_LRRFIP1_ERGIC1_CDC42SE1_TTC3_ABHD17C_GDPD1_NT5DC1_CENPK_FSBP_DNAL1_AKT1_LSM5_KBTBD4_KIF3A_SFXN1
DORN_ADENOVIRUS_INFECTION_48HR_DN	0.233302	0.63931	-0.417401	-1.18465	984	38	SERPINB5_KRT14_COL7A1_EPHA2_NFKBIA_SNAI2_NR4A1_MAP2K3_NFE2L2_SGK1
PLASARI_TGFB1_SIGNALING_VIA_NFIC_10HR_UP	0.233436	0.63931	-0.38339	-1.16024	982	53	GJB4_PERP_PDK4_EPHA4_AIF1L_EPHA7_ADGRG6_NRN1_GPM6B_PCSK5_MYH11_NFIB_CSF1_PLEKHH2_FAS_IRAG1_IL1RAP_PARM1
MOROSETTI_FACIOSCAPULOHUMERAL_MUSCULAR_DISTROPHY_UP	0.234019	0.640369	-0.488339	-1.20676	1035	19	PRG4_HSD11B1_THBS2_IFI27_ADGRL2_EBF2_NID1_PDGFRA
CUI_TCF21_TARGETS_2_UP	0.234933	0.641663	0.287287	1.08511	1570	382	MISP_ESR1_LBP_COMP_MMP11_NEURL1_TK1_GREB1_CELSR1_TGM2_BMP5_KRT18_UHRF1_RAB17_AR_KRT8_ELAPOR1_MGP_TMEM132A_STARD10_UBE2T_PAFAH1B3_CCNA2_HS6ST2_IQGAP3_WFDC2_MEX3A_CDK1_UBE2C_TYMS_RAD51_CCDC88C_PYCR1_CLSTN2_BLM_SLC38A1_NCAPH_CCNB2_HJURP_CDC45_ALCAM_CCN4_HMGB3_ATIC_MDK_NUF2_MORN2_RBP1_SBK1_TIMELESS_KCND3_HMMR_CADPS2_CPXM1_MIF_DTL_TGFB3_SKA3_CD79B_ASPM_PAPSS2_KNL1_CDCA8_SERTAD4_SLC4A3_TPX2_YPEL1_LMNB1_GPC6_FKBP4_CNDP2_FYB1
MIKKELSEN_NPC_HCP_WITH_H3K4ME3_AND_H3K27ME3	0.235025	0.641663	-0.314792	-1.10949	925	135	CDHR1_MFSD4A_CSMD1_NMNAT2_TUBA4A_COCH_RGS6_FGF11_IGF2BP2_GNAL_WNT11_SLC26A4_RELN_WNK2_CCDC85A_ADORA2B_TACR1_CAMKK1_SNTB1_RASGEF1B_SYNM_A4GALT_CXCL12_NDRG1_KCNA1_TUB_AHNAK_COL27A1_OAF_TSPAN18_PRDM6_FOXC2_ADAMTS2_CPEB1
LEE_METASTASIS_AND_ALTERNATIVE_SPLICING_UP	0.23508	0.641663	-0.355082	-1.13949	968	73	TMEM45A_MFAP5_CTSV_CCBE1_COL7A1_L1CAM_STAB2_ADRA1A_PLAGL1_ELN_PLXNA2_COL6A2
KAMIKUBO_MYELOID_CEBPA_NETWORK	0.235453	0.642143	0.460009	1.18466	1310	26	HP_LBP_LYZ_CD177_RAB31_SPINT2_CASD1_ADGRE1_IRF8_CYBB
SASAI_TARGETS_OF_CXCR6_AND_PTCH1_UP	0.23615	0.643258	-0.596482	-1.2412	1086	9	IFFO2_L1CAM_PLCB4
RAY_TARGETS_OF_P210_BCR_ABL_FUSION_DN	0.236255	0.643258	0.549408	1.2168	1301	13	MYB_KCNAB2_PAK1_AIF1_SRGN_GGT1_SNRPN
MARSHALL_VIRAL_INFECTION_RESPONSE_DN	0.236889	0.644449	0.459578	1.18355	1318	26	MYB_GZMB_CKS2_GZMA_KLRG1_TCF7_KIF23_TGIF1_PCNA
SHIRAISHI_PLZF_TARGETS_UP	0.237416	0.645346	-0.614852	-1.24116	1098	8	KLF9_FEZ1
JOHNSTONE_PARVB_TARGETS_3_UP	0.237846	0.645978	-0.264531	-1.06291	772	419	AHNAK2_KRT80_KLF4_LOXL4_AQP3_PITPNM3_CD55_PDK4_S100A4_GSN_AKR1C1_L1CAM_DNM1_MELTF_DDIT4_S100A2_NFKBIA_DSP_TIMP2_PLD1_C19orf33_ELOVL6_CCDC3_LGR4_KLF6_TNFAIP2_THBD_TOGARAM2_OPTN_SNTB1_KLHL29_CLIP4_NLRC5_H110_SPTBN1_KLF10_PCDHGC3_ANXA1_JUP_TMEM43_PYGB_ALDH3A2_CSF1_DAAM1_CDC42EP2_ATP2B4_AHNAK_VAT1_TANC1_ERRFI1_VIM_NOP53_AKR1C3_TXNIP_PNRC1_NBL1_MFSD6_CALD1_CDC42EP4_GRK5_PTX3_ITGB4_ADD3_ATL1_TGFBI_ESAM_SRPX_LMTK2_NTAN1_MAP2K3_ARL4C_GFPT2_EHD2_WLS_SH3BP5_VIPR1_ADGRG1_FGFR1_CEBPB_TGFBR2_HTRA1_PRNP_COL18A1_HELZ2_MAP4_CDK15_NAV1_TM7SF2_DNMBP_FLNA_CEBPD_PPFIBP1_IRAK2_HLAE_RRAS2_JAG1
STANHILL_HRAS_TRANSFROMATION_UP	0.238197	0.645985	-0.660649	-1.24985	1119	6	DUSP1_CRYAB_JUN_HSPB1
VISALA_AGING_LYMPHOCYTE_UP	0.238534	0.645985	-0.635219	-1.24365	1112	7	FILIP1L_GNLY_KAT6A_TMSB4X
JINESH_BLEBBISHIELD_VS_LIVE_CONTROL_UP	0.238568	0.645985	0.288291	1.08458	1585	370	SPP1_ANKRD30B_SPDYE1_SLC5A8_GOLGA6L6_STC2_SLC44A4_ALB_GOLGA6L1_PLA2G2D_FCGR3A_MYRFL_FGD3_KRT8_FER1L4_GDF15_SALL4_IL10_MCMDC2_PABPC1L_TYMS_SULT1A2_CEL_CPT1B_XRCC2_ZNF587_GLUL_ZNF860_DOP1B_TRIB3_TMEM191A_CCDC125_RECQL4_ZNF69_PLIN5_ZNF223_TBC1D3K_H2BC9_ICA1_CCDC144CP_MTND6_HSD17B7_TRAF3IP3_ANKRD20A11P_CYP2S1_SAC3D1_GALNT3_IER5L_LILRB1_HNMT_H2AC17_CBS_PTP4A2_PTGR2_ZNF93_H3C14_ZNF876P_CD68_PILRB_ZNF486_DENND2D_H3C4_H2BC5_HMOX1_SLC26A11_HSPA8_COL24A1
KRASNOSELSKAYA_ILF3_TARGETS_UP	0.238639	0.645985	-0.422641	-1.17564	1023	34	OMD_NT5E_EMP1_CLEC2B_CFH_IFI27_TBX5_TSPAN8_TAP1_PROS1_HLAE_IFIT3
BOYLAN_MULTIPLE_MYELOMA_PCA3_UP	0.239827	0.648663	-0.354103	-1.13489	995	72	CTSV_MT1X_PPARGC1A_PLLP_LGALSL_MT1A_BCL11B_ABTB2_CDK6_CKB_GAREM1_PLA2G4A_RRAGD_JUN_TFPI_SLC47A1_CCND2_KIAA1671_TSPAN4_LAPTM4B_ATF3_FABP5_KLF7_GPHN_TRMT61A_TMEM38B_SMAD1_KCNQ1OT1
SATO_SILENCED_BY_DEACETYLATION_IN_PANCREATIC_CANCER	0.240366	0.649489	0.417135	1.16564	1390	39	DHRS2_KLK12_MMP1_TFPI2_AREG_GDF15_UCP2_BIK_MAGED4B_STC1_HMOX1
PLASARI_TGFB1_SIGNALING_VIA_NFIC_1HR_UP	0.240529	0.649489	-0.436632	-1.17515	1053	29	CA6_MFAP4_KCNN4_CCN3_KCNAB1_AHR_PDGFRA_TATDN2
VARELA_ZMPSTE24_TARGETS_UP	0.240841	0.649795	-0.404918	-1.16662	1018	41	ZBTB16_NR1D1_MYC_DDIT4_LEPR_KLF3_BTG3_PIM3_TXNIP_ZFP36L2_GADD45A_ATF3_GADD45B_BAIAP2_SESN1_CDKN1A_H12
HOLLERN_SOLID_NODULAR_BREAST_TUMOR_UP	0.241364	0.650669	-0.594126	-1.2363	1110	9	POF1B_PDZK1IP1_CGNL1_ADCYAP1R1_WDR72
GARGALOVIC_RESPONSE_TO_OXIDIZED_PHOSPHOLIPIDS_RED_UP	0.241661	0.650751	0.527686	1.20967	1332	15	STC2_E2F7_NCEH1_MTHFD2
GROSS_ELK3_TARGETS_DN	0.242272	0.650751	-0.432834	-1.17405	1057	30	SLPI_PRKG2_MAFF_CSRNP1
DUTERTRE_ESTRADIOL_RESPONSE_6HR_DN	0.242302	0.650751	0.351093	1.1252	1439	91	ERBB4_RND1_HCAR1_CTNND2_CDYL2_EFHD1_INPP5J_SALL4_ITGB6_PLEKHF2_ALCAM_S1PR3_BLNK_TP53INP1_KYNU_RAB27B_ZNF467_NPNT_CLEC2D_ERBB2_GALNT10_TGFB3_CCNG2_NEDD4L_ST8SIA4_EFNA1_TMTC2_HPS3_ABCC5_EPB41L5_PARP9
MATZUK_STEROIDOGENESIS	0.242453	0.650751	0.664443	1.23862	1284	6	DHCR24_CYP11A1_CYP19A1
RAGHAVACHARI_PLATELET_SPECIFIC_GENES	0.242475	0.650751	-0.36519	-1.13707	1014	62	HBA1_HBB_TUBA4A_FHL1_PTGS1_GNG11_MFAP3L_TUBB2A_SNCA_ENDOD1_ZNF185_DAPP1
WAGNER_APO2_SENSITIVITY	0.242609	0.650751	-0.477034	-1.19425	1074	20	GALNT13_FUT6_GALNT15_GALNT16_GALNT12_FUT10_FUT3_FUT4_GALNT1
GABRIELY_MIR21_TARGETS	0.242788	0.650751	-0.278567	-1.07606	849	285	KLF5_ADGRG2_TLCD4_EPHA4_HOXA9_APOLD1_RECK_PLD1_FOXN3_FILIP1L_OSR1_PTGFR_SOWAHC_FIGN_B3GNT5_NFIB_SASH1_COBLL1_CLIP4_SAMD5_DDR2_CYBRD1_LIFR_TENT5A_REV3L_TRIM2_ATP2B4_YOD1_SLC26A2_PELI1_ATP11B_ZBTB20_TIMP3_CALD1_PPARA_VASH2_SLC9A6_ARHGAP21_NFAT5_TACC1_CLCN5_PHACTR2_PIK3R1_TGFBR2_GID4_MEIS1_SYNE2_ESYT2_ITGB8_DMD_MYCBP2_PM20D2_LPIN1_BTBD3_PURA_TET1_LCORL_ITSN2_PLPP1_APC_SESN1_MYO9A_ZNF292_TPRG1L_KBTBD6_DYNC1LI2_FERMT2_BRMS1L_TGFB2_LNPK_TNRC6B_VPS36_RAB11FIP2_HECTD1_RFX7_ZBTB38_ZNF532_PTAR1_HERPUD2_PTPN3_SCRN1_GOLGA4_FAM3C_ZYG11B_KLHL15_IREB2_ARID4A_PKD2_GNE_CPEB3_RASGRP3
ZHANG_PROLIFERATING_VS_QUIESCENT	0.243472	0.652051	-0.387677	-1.15721	1034	49	GSTM1_CXCL2_JUN_AXL_ITGA6_SKI_RPS19_TIE1_DDIT3_ITGA5_CCND2_CCN2_GADD45A_TEK_HSPB1_MCAM_RPL6_ITGB3
WESTON_VEGFA_TARGETS	0.243713	0.652162	0.356338	1.1284	1443	83	CFHR1_ESR1_MMP1_FBP1_MMP10_TFPI2_KRT18_MGP_HTR2B
THUM_MIR21_TARGETS_HEART_DISEASE_UP	0.244415	0.653504	-0.501809	-1.20937	1093	17	CCN5_ELN_COL1A1_COL1A2_LOX
LIU_LIVER_CANCER	0.244745	0.653854	0.447126	1.16935	1373	28	ALB_SERPINA1_AZGP1_SFXN2
MATZUK_EARLY_ANTRAL_FOLLICLE	0.245431	0.654974	-0.572635	-1.22117	1127	10	TAF4B_DDR2_AHR_CCND2
HELLER_HDAC_TARGETS_DN	0.245565	0.654974	0.296008	1.08473	1591	272	OLR1_MYB_TTC39A_XBP1_PDZK1_SLC1A4_SLC16A6_RHOH_P2RX5_TMPRSS3_NUP210_SULF1_TSHR_TYMS_IL21R_AIM2_IGKC_CCR1_CLEC7A_SLC38A1_SLC19A1_CCN4_SLC7A11_TRIB3_ERO1B_ATIC_CD180_PPIF_PMAIP1_BLNK_CD48_CD52_ARHGDIB_CCR2_CD28_LAPTM5_HSPE1_TRAF3IP3_SORD_PLK1_CBS_BCL2_PTPRC_IQGAP2_LIMD2_FKBP4_CTBP2_HMOX1_MYBL2_PDIA4_PBX1_CNIH3_CTH_PATZ1_HLADRA_SERP1_NSD2_MYCN_CBX4_CRELD2_TNFRSF10D_S100A11_GTSE1_LY96_GBA_SLA_CHST15_DFFB_APOBEC3G_DNAJC15
HOLLEMAN_ASPARAGINASE_RESISTANCE_B_ALL_UP	0.247037	0.658364	-0.436734	-1.16757	1083	28	NOP53_RPL4_CLEC11A_EEF1G_FBL_RPL5_RPL13A_RPS5_EEF1B2_RPL11_EIF3L_RPL6_RPLP0_RACK1_EIF3K_RPS3_RPL7A_RPL3_BCR
AMIT_EGF_RESPONSE_60_HELA	0.247877	0.660064	-0.389096	-1.14719	1050	46	PER1_KCNJ12_TIPARP_FOXC1_KLF6_TNFAIP2_KLF10_SNAI2_FOSB
HOEBEKE_LYMPHOID_STEM_CELL_DN	0.248408	0.660238	-0.34403	-1.12156	1013	82	TMEM45A_KLF2_MAFF_DLK1_S100A6_RGS2_ICAM2_NFIB_CFH_TAL1_RAB38_PLS3_TXNIP_PIP5K1B_RPL35_GRK5_TNS1_CEBPB_RALBP1_RPS6_GADD45A_LAPTM4B_HSPB1_GABARAPL1_CTDSPL_PCIF1_NPR3_KLHL7_SLC39A8
DOANE_BREAST_CANCER_CLASSES_DN	0.248454	0.660238	-0.429683	-1.16551	1084	30	CTSV_FERMT1_FOXC1_TIMP2_MARCHF3_CLIP4_KRT16_CHST3_FSCN1_SMO_EHBP1_ATP11A_WWTR1_DEK_ANP32E_SGCB_LMO4_DSC2
GAVIN_FOXP3_TARGETS_CLUSTER_P7	0.248653	0.660238	-0.343968	-1.12136	1014	82	PRG4_GSTA1_XKRX_SOSTDC1_QPCT_PARD6G_ITIH5_ECM1_ARHGAP20_NT5E_RGCC_EMP1_JUN_ANXA1_TTC39B_GRAMD2B_DST_FOS_SHE_PDLIM4_TMEM64_WLS_PRNP_MBNL3_GLIPR2_ST3GAL6
BEGUM_TARGETS_OF_PAX3_FOXO1_FUSION_UP	0.24875	0.660238	-0.374643	-1.14222	1044	55	PERP_OMD_PLN_EPHA4_SLIT3_ADAMTS5_GNG11_NT5E_PCDH7_LIFR_CNR1_LTBP1_PLSCR4_ID4_ADAMTS1_SLIT2_MAN1A1_GOLIM4_SGK1
WELCH_GATA1_TARGETS	0.249051	0.660499	-0.509429	-1.20502	1114	16	HBB_HBA2
MULLIGAN_NTF3_SIGNALING_VIA_INSR_AND_IGF1R_DN	0.250218	0.663056	-0.570457	-1.21652	1149	10	PDK4_KAT2B_SH3BP5_HSD17B11
VALK_AML_WITH_11Q23_REARRANGED	0.250678	0.663391	0.49812	1.19028	1386	18	APOC2_LAMP5_DACH1_RET_P2RY2_C3orf14
MIKKELSEN_ES_ICP_WITH_H3K4ME3	0.250836	0.663391	-0.254478	-1.04801	749	573	GSTM1_NCCRP1_GJB4_RDH12_ALOXE3_GJB3_PM20D1_GJB5_ASPRV1_TPPP3_ZNF750_SPHKAP_LHCGR_TMEM45A_KRT71_KLC3_DENND2C_TRIM29_GSTA1_GPR1_LRRC2_CXCL2_HYAL1_COL7A1_MAMDC2_MALL_TMEM154_ITIH5_ABCA8_GRIA3_SCN9A_NHSL1_ANK2_HSPB8_TNFAIP6_AKR1E2_CA3_C1QTNF1_PLEKHG5_GNG11_PKP3_AOX1_COL5A3_PIR_FBXW7_CCDC141_EMP1_CALHM5_RIN1_FAM149A_RFTN2_LIFR_TRIM2_XKR6_AKAP6_AXL_PTGES_COL1A1_TFPI_LMOD1_FAM13A_CSRNP3_ACP3_NRXN1_SSPN_GBP6_ITM2A_MEGF10_HSPB6_CPQ_SLC9B2_IL15_EHBP1_TRIM16_CALD1_BST1_FLRT3_ADD3_PLEKHG1_AADAT_HRAS_SACS_SOGA3_ZNF778_G0S2_HAPLN3_CLCN5_ARMH4_DAPP1_LYSMD4_CYYR1
GOTTWEIN_TARGETS_OF_KSHV_MIR_K12_11	0.250952	0.663391	-0.361116	-1.1294	1053	63	C2orf88_MRGPRF_GPSM2_TMEM255A_HIVEP2_ABHD6_ARRDC2_TLE4_KIAA0408_DCLK1_CARD6_FOS_GALT_PITPNM2_PLEKHA5_ARHGAP21_AMOTL1_SGK1
GAURNIER_PSMD4_TARGETS	0.25159	0.664498	0.381606	1.13896	1463	57	CCR7_IL10_HLADOA_IL21R_CCL3_CCR1_CCR5_CXCL9_CCL5_HLADQB1_CD86_CCL8_CCL19_CCL2_HLADRB5_HLADMB_IL13RA1_HLADPB1_C3AR1_IL12RB1_HLADPA1_HLADRA_HLADQB2_HLADMA_CXCL1_TGFB1_HLADQA1_CXCL8_TGFBR1_IL18R1
DELYS_THYROID_CANCER_UP	0.251819	0.664498	0.282767	1.07472	1695	411	COL10A1_CHIT1_SPP1_HP_AGR2_MMP1_APOC2_TREM2_C4A_MUC1_HPN_COMP_CEACAM6_MMP11_SERPINA1_TK1_TDO2_DUSP4_BCL2A1_TGM2_CFB_IFI30_SLC26A3_MLLT11_MSR1_AREG_ABCC6_ADAM12_APOC1_GDF15_FCGR2A_IGSF6_KRT19_LST1_CKS2_UCP2_FMO5_ALOX15B_CCR1_CFI_RUNX1_CTSB_RNASE6_CLDN7_TREM1_ATIC_ADORA3_MDK_PMAIP1_C1QB_PON2_PRSS23_MYO6_ARHGDIB_TNC_BCL9_FGF1_COL8A1_ALOX5_ARMCX6_ERBB3_NRIP1_CTSS_CHI3L1_TNFSF13_CTSD_IER3_SYNGR2_NINJ1_GALE_COL11A1_CX3CR1_INHBA_TNFRSF10C_MPV17_DUSP5_TIMP1_BHLHE40_BID_ABCC3_ITGA3_RGS3_PKM_SPOCK2_VAMP8_KCNQ3_HMOX1_SEL1L3_BCAT1_MYEF2_THBS1_SOX4_IL13RA1_NRCAM_GPX1_H2AX_CDH2_C3AR1_SCG5_MEGF9_CAPG_ENC1
LIU_VAV3_PROSTATE_CARCINOGENESIS_UP	0.252074	0.664498	0.356628	1.12251	1488	79	SPP1_SERPINA3_C4B_BCL2A1_TGM2_PLAT_PLA2G7_TYROBP_WFDC2_TAC1_ITGB6_IGKC_IGHM_ITGB2_SAT1_ARHGDIB_TNC_CTSS_FCER1G_TNFSF10_CD36_FABP3_KRT7_CYBB_FN1_TNFSF13B_C1QA_PLOD2_LTBP2_MME_SERPINB1
BURTON_ADIPOGENESIS_11	0.252184	0.664498	-0.383401	-1.14752	1067	50	GAS1_LPAR1_EPHB3_NFIX_SNAI2_AMOT_DDIT3_AHR_ACVR2A_COL3A1_NR3C1_GADD45A_AKTIP_LMO7_SHOX2_SLC12A2_ARHGAP5_ZNF644_SMARCA2_PKD2_RNF13
ZHAN_MULTIPLE_MYELOMA_DN	0.252495	0.664782	0.425398	1.15944	1441	34	LYZ_PLA2G7_CD72_APOC1_LST1_LIPA_CD27_RNASE6_ITGB2_CD24_HHEX_HNMT_TCF7
NAGASHIMA_NRG1_SIGNALING_DN	0.252947	0.665435	-0.386539	-1.14406	1072	47	OSR2_GPR87_GPLD1_TCHH_DDIT4_PGAP1_MAFB_CD44_CROCCP2_PTHLH_PCDHGA8_APC_F3_ZNF292
VALK_AML_CLUSTER_1	0.253191	0.665469	-0.43448	-1.16155	1110	28	MMRN1_FHL1_KCNA5_DPP4_ADGRG6_PROM1_COBLL1_JUN_PCDHGC3_PCDH9
LI_INDUCED_T_TO_NATURAL_KILLER_DN	0.253504	0.665469	-0.320901	-1.10585	1012	116	ENDOU_BCL11B_PARD6G_GLDC_DPP4_PRELP_EBF3_MMP2_ETS2_CDCA7_RGCC_COL6A1_CXCL12_PPARGC1B_ADGRE5_TXNIP_CELF2_LOX_OLFML3_DGKA_TPST1_PITPNM2_PDLIM4_TACC1_H33B_POU6F1_COL5A1_NAV1_SATB1_TMEM108_NOTCH3_NCK2_ANP32E_PDK1_CD81
HUTTMANN_B_CLL_POOR_SURVIVAL_DN	0.253577	0.665469	0.381897	1.13341	1470	55	SLC4A8_CNTNAP2_ADAMDEC1_SLC4A7_ALCAM_FUT8_VNN2_NRIP1_TPD52_TCF7_FRS2_ATP1B1_BANK1_EAF2
MIDORIKAWA_AMPLIFIED_IN_LIVER_CANCER	0.253774	0.665469	-0.386695	-1.14011	1075	46	ARHGAP23_DSP_ADCY2_WNT2_PARD3_CACNB1_CAV1_DUSP14_CFTR_CTTNBP2_CAV2_RPL19_MET_RPL23_FBXL20_SOCS7
MURAKAMI_UV_RESPONSE_6HR_DN	0.254245	0.666142	-0.496264	-1.19601	1137	17	KRT10_KRT14_RARG_SMO
CAVARD_LIVER_CANCER_MALIGNANT_VS_BENIGN	0.254877	0.666142	0.460337	1.16944	1423	24	SPP1_FGB_GLUL_CHI3L1
MATTIOLI_MGUS_VS_MULTIPLE_MYELOMA	0.254976	0.666142	0.503696	1.18696	1408	17	IGLV214_IGHV169_JPT2_PRDX3_SEC23IP_CXCL8_SHQ1_DDX17
WENG_POR_TARGETS_LIVER_DN	0.254976	0.666142	0.503752	1.1871	1408	17	SERPINA3_FGF1_ACOT2_ATF5_BDH1
FERREIRA_EWINGS_SARCOMA_UNSTABLE_VS_STABLE_DN	0.25521	0.666142	-0.339899	-1.11263	1040	84	ALOXE3_EXPH5_CHRDL1_LYVE1_SEMA4G_IFI27L2_CKB_CRYAB_AHNAK_COX7A1_FGF2_CDKN1C_INMT_CRY2
SHEPARD_BMYB_MORPHOLINO_UP	0.255308	0.666142	-0.292627	-1.08073	961	192	KRT2_ARG1_ATP6V1C2_TPPP3_FOXI1_BMP2_AIF1L_EPPK1_WNT11_CYP26B1_TIMP2_MMP2_ARRDC3_SASH1_MBP_HPGD_S100A8_FOS_GMPR_TRIM16_EPDR1
YAO_HOXA10_TARGETS_VIA_PROGESTERONE_DN	0.255528	0.666142	-0.506615	-1.19837	1143	16	PIGR_ACTA1_TGFBR3
SCHAEFFER_PROSTATE_DEVELOPMENT_6HR_UP	0.25566	0.666142	-0.304302	-1.08747	1004	146	CSTA_CAVIN2_EGFR_MMRN1_VEGFD_CASP12_QPCT_KLF9_PTGS1_LRRC17_SMPDL3A_OGN_NDFIP2_FNDC1_C8orf34_NAB1_CAV1_ADAMTS2_SEMA3G_NTAN1_ZNF185_CAST_SBDS_CFTR_RHOJ_PTPRB_COLEC12_PRKD3_CXCL13_ZNF699_SLC25A37_SERINC3_SMURF2_SESN1_SPARCL1_CLEC14A_C5orf34_FABP4_SFXN3_AOC3_DVL1_NT5C3A_NCL_IFRD1_DOCK11_B2M_SDCBP
DE_YY1_TARGETS_UP	0.256057	0.666371	0.550975	1.19767	1394	12	CHIT1_PRSS16
HU_ANGIOGENESIS_UP	0.256155	0.666371	-0.479024	-1.18374	1133	19	COL7A1_HECW1_FOS_ITGB4_LCAT_RND3_PIK3R1
RODRIGUES_THYROID_CARCINOMA_POORLY_DIFFERENTIATED_DN	0.256401	0.666479	-0.249017	-1.04279	700	743	SLPI_CLDN10_ANGPTL1_HBB_SGPP2_CCL28_FOLR1_PLLP_UST_CCDC80_GSN_MT1G_PARD6G_AKR1C1_PROX1_EPHA4_CDON_FBLN1_ABCA8_LRIG3_TGFBR3_FBN1_LEPR_GNAL_APOLD1_ECM2_TNFAIP3_NFKBIA_RECK_C8orf88_FOXO1_PROM1_IL11RA_PID1_CPE_KLF6_PLPP3_MATN2_HIVEP2_CSRNP1_DPYSL3_SNTB1_ABLIM1_SASH1_SMPDL3A_MOB3B_EMP1_KAT2B_TMCC3_MAF_JUND_H110_ITPRID2_MBP_SPTBN1_JUN_CYBRD1_CACHD1_CXCL12_LIFR_GATM_LAMA4_MXRA7_ASAP3_TNFRSF11A_BOC_ALDH3A2_ENPP2_CTSK_CLIP1_FAM13A_TIAM2_NOP53_TTC7A_SLCO3A1_TXNIP_ZEB2_GRAMD2B_ZFP36L2_PNRC1_GXYLT2_GJA1_KANK1_SNHG5_ZBTB20_CPQ_VPS51_SNRK_CDC42EP4_RASA4_WASF3_ADD3_IRAG1_WDR72_C9orf85_GPX3_SDC2_FAM117A_MAN2C1_CACNA2D1_HOMER2_TNS1_EDNRB_H33B_CCND2_LNX1_CD47_AGTR1_PHACTR2_AKT3_SGK1_CCN2_RAB40B_TGFBR2_COL3A1_RBMS3_CBX7_NR1D2_PTPRB_KIAA1671_SYNE2_TCF4_ARL4D_ACACB_ITGB8_NEO1_KCTD12_NEDD9_DMD_CD44_TMEM65_MMRN2_FGD4_KSR1_MAP3K20_SSBP2_GLIPR2_CHD9_PURA_ELL2_SLC41A3_CSRP1_CROCCP2_GADD45B_SELENOP_SMAD9_TBC1D4_RNF217_NEAT1_CAPN3_TEF_PTPRG_CST3_PINK1_MXI1_ARL5A_STIM1_SPATA13_PLPP1_RPL15_SESN1_MYO9A_METAP2_MYLIP_ATP8A1_VGLL4_TAPBPL_INPP5A_FBXO34_CITED2_SLC39A14_STMN3_METTL7A_BAG5_DENND2B_RILPL1_USP54_ERCC6L2_CCDC152_MANSC1_MBNL1_TSHZ1_ACOX1_NFIC_SYNJ2_MAGI1_AP4S1_SECISBP2L_SLAIN2_KLHDC8B_TNRC6B_ZNF487_CYLD_HECTD1_ATXN3_ARHGAP5_TRAK1_INO80D_CRTC3_SH3YL1_ZNF319_RPS6KA5_ANXA4_CAT_PODXL_ZBTB4_ZFYVE21_MXRA5_PDGFD_MLXIP_RNF146_GPRASP1_SOBP_ARID1B_STX12_CD302_SNED1_ANKS1A_SCD5_BCR_MYLK_KLHDC1_NET1_ZBTB46_CPEB3_TTC5_PITPNA_TMEM80_CLU_KCTD10_RBL2_DNAJB2_CRIPT_UBN2_LRCH3_PER3_DHRS3_CRYL1_PTCD1_CES2_PIK3IP1_ALDH2_RNF170_AFDN_FAM76A_TMEM241_DEDD2_SLC41A1_RRBP1_ZNF362
AMIT_EGF_RESPONSE_120_MCF10A	0.256962	0.667112	-0.408992	-1.15729	1097	37	SERPINB2_EREG_EPHA2_FOSL1_MAFF
WOOD_EBV_EBNA1_TARGETS_UP	0.257164	0.667112	-0.325103	-1.10309	1031	106	ALDH3A1_LGR5_FHL1_S100A4_SLCO4A1_AKR1C1_FBLN1_MYC_TYRO3_FGFR3_AKR1C2_PIR_TFAP2C_H110_INPP1_SLCO3A1_AKR1C3_NAB1_TRIM16_MAPRE2_DUSP14_SCARB1_NFE2L2
YAUCH_HEDGEHOG_SIGNALING_PARACRINE_DN	0.257413	0.667112	-0.303546	-1.08703	1006	150	LIPM_THEM5_SERPINB2_AQP5_MC1R_SERPINB5_TNNT2_MYOM2_WNT3_ACTA1_TRDN_HSPA4L_DLK1_NECTIN3_DAAM2_ARNTL2_RBM14RBM4_RIPK4_PYGM_CASQ2_IL16_PCDH9_SMO_TNNI2_TNNT3_CORO6_PAPPA_TTN_PDLIM3_RYR2_ID4_PIP5K1B_PRDM16_NPAS3
WANG_ESOPHAGUS_CANCER_VS_NORMAL_DN	0.25747	0.667112	-0.330358	-1.11144	1033	98	ALDH3A1_EREG_KRT5_KCNK5_PPP2R2C_MALL_DUSP7_CRYAB_GJB2_ALDH1A3_SLC26A2_ADIRF_ENDOD1_GPX3_ARL4C_CAST_SH3GL1_STK38_REXO2_GTF3C1_RXRA
TRAYNOR_RETT_SYNDROM_UP	0.257664	0.667112	-0.40896	-1.1572	1100	37	ACKR4_TNFRSF19_LIMS3_GALNT15_FBLN1_DPP4_PLA2G4A_SNTB1_RGCC_CNKSR3_PRUNE2_LTBP1_AKAP12_SLC16A7
SESTO_RESPONSE_TO_UV_C4	0.258266	0.668141	-0.493862	-1.19022	1155	17	IVL_ALDH1A3_DGKA
PHONG_TNF_TARGETS_DN	0.258803	0.668387	-0.604634	-1.22053	1197	8	HOXA9_SNCA_HEY1_IVNS1ABP_ZNF131_ID1
BRUINS_UVC_RESPONSE_VIA_TP53_GROUP_C	0.258872	0.668387	0.366205	1.12774	1509	69	DHRS2_BMPR1B_TMC5_PDZK1_ADGRV1_LYZ_AXDND1
HOLLEMAN_DAUNORUBICIN_B_ALL_DN	0.259113	0.668387	-0.536588	-1.1932	1179	12	NTAN1_ING3_ARID4A_PPDPF_MED28_GMEB2
YANAGISAWA_LUNG_CANCER_RECURRENCE	0.259179	0.668387	-0.584346	-1.21595	1192	9	S100A6_ATP1A2_FAU_RPL39_TMSB4X
CLIMENT_BREAST_CANCER_COPY_NUMBER_DN	0.259677	0.669143	-0.648826	-1.22748	1220	6	PDGFRL_NRG1
LINDGREN_BLADDER_CANCER_CLUSTER_1_UP	0.25993	0.669268	-0.318613	-1.10159	1033	119	CPA4_SERPINB5_HEMGN_GNAI1_PGAP4_GSTA4_FOXO1_PLD1_TMOD1_ZNF462_MITF_PNRC1_RPL35_NLGN4X_CDIP1_DAB2IP_CAST_PIK3R1_GALNT1_HOXA3_FABP5_TBC1D4_FAHD2A_RXRA_XPA_RPL15_RPL27A_SKAP2_TPD52L1_ANP32B_ZDHHC13_TMX4_EIF3L_STON2_RPL6_ZNF516_DGLUCY_GUK1_RPL7A_RPL10A_CIBAR1_ESD
SHEDDEN_LUNG_CANCER_GOOD_SURVIVAL_A12	0.260276	0.669633	0.302036	1.08639	1658	227	ADAMDEC1_GZMB_SLC1A4_IGHV333_RAB26_CFB_MSX2_HSF2BP_RHOH_FER1L4_CACNA1F_SLC1A1_IGHG1_IGKV1D39_IGHV321_IGKV320_IGHV373_IGLC2_IGKV41_IGHV323_IGHV37_IGHV169_IGKC_IGHM_IGHV434_CD79A_SIGLEC5_ICAM3_CD180_IGLV319_ADORA3_TTC30A_TENT5C_CD300A_IGHV461_NANS_IGHV320_JCHAIN_SH3D21_IGHA1_BCL2_TMCO3_DMXL2_SKAP1_ABCC3_SEL1L3_SLC2A5
ROSS_ACUTE_MYELOID_LEUKEMIA_CBF	0.261524	0.672313	-0.347886	-1.1164	1077	73	NCALD_CD34_MYH11_PTGER2_RUNX1T1_IL15RA_TMEM43_ATP2B4_ROBO1_ADCY7_CAV1_RASA4_ITGB4_CLIP2_HOMER2_MAN1A1_EGFL7_EGLN1_PSD3_PURA_SYNGR1_HSD17B11_RHOB_HPGDS_TPSAB1_C15orf39_SPARC_WIPF1_HYAL2
TARTE_PLASMA_CELL_VS_B_LYMPHOCYTE_DN	0.262189	0.672573	0.4249	1.15132	1494	33	MS4A1_RHOH_HHEX_LPGAT1_ITPR1_HLADMB_IRF8_CD83_CD37_NFKBIE_SERPINB1
JAZAG_TGFB1_SIGNALING_VIA_SMAD4_DN	0.262252	0.672573	-0.367919	-1.12859	1096	57	CCL27_BMP2_PHLDA1_PAK3_FLT3LG_PDGFRB_RBP4_NRG1_MAPK7_ITGA6_PTCH1_JAG2_CLEC11A_SH3BP2
ZHU_SKIL_TARGETS_UP	0.262254	0.672573	-0.476668	-1.17792	1160	19	EGFR_DCN_ECM2_PPP1R15A_ENPP2_MMP16
KIM_HYPOXIA	0.262735	0.672573	-0.492558	-1.18708	1175	17	ANGPTL4_JUN_PDLIM4_ALDOC_F3_PFKP_PLIN2_SLC2A1
SAGIV_CD24_TARGETS_DN	0.263058	0.672573	-0.395998	-1.14092	1112	41	CST6_EPHB6_ECM1_HSPB8_EMP3_ADRB2_PPP1R15A_CAV1
KASLER_HDAC7_TARGETS_2_UP	0.263208	0.672573	0.650661	1.21293	1394	6	CST7_CD48_CPA3
IGARASHI_ATF4_TARGETS_DN	0.263291	0.672573	0.346483	1.11113	1564	92	AGR2_STC2_CEACAM6_LIN7A_SLC1A4_SGK3_NECTIN2_LIPA_RAP1GAP_SORL1_CBS_CCL2_FRK_PCK2_ST8SIA4_LMNB1_GALNT4_RHOBTB1_OPN3_BCAT1_PGM2L1
VALK_AML_CLUSTER_10	0.26334	0.672573	-0.421174	-1.14958	1139	31	CFD_CHRDL1_GNAI1_F2RL1_SPTBN1_SPRY1_SORBS3_SMAGP_PPP1R16B_ADGRL1_TPM2_FAM30A_BCL7A_PIK3C2B_SNED1_PRKD2
MATTIOLI_MULTIPLE_MYELOMA_WITH_14Q32_TRANSLOCATIONS	0.263575	0.672573	-0.413649	-1.15063	1130	34	KLF4_FGFR3_NTRK2_P3H2_YBX3_ABLIM1_MAF_CD99_CXCL12_PYGB_NUAK1_DPYSL2_CCND2_MAFB
ZHAN_EARLY_DIFFERENTIATION_GENES_DN	0.263746	0.672573	0.414638	1.14387	1510	37	RHOH_SPI1_TRAF5_CDC20_ABCD3_CCNG2_CCNF_LMNB1_CSTF2_FOXM1
GAUSSMANN_MLL_AF4_FUSION_TARGETS_C_UP	0.264083	0.672573	-0.301636	-1.08441	1021	156	CLDN10_PER1_RORA_TNFRSF19_FAT4_KANK3_FOXN3_RASL12_FLT4_NXN_RAB3IL1_FAM149A_MXRA7_CDC42EP2_PDZD2_COL27A1_FAM13C_GPSM1_TLL1_TIMP3_RPS20_TEC_SH3BGRL2_DAPP1_SPEG_COL5A1_NCK1_PLEC_TCF4_NEDD9_LPIN1_MAP4K5_LRCH1_PTHLH_LCORL_PSMD7
SMID_BREAST_CANCER_RELAPSE_IN_PLEURA_DN	0.26419	0.672573	-0.435846	-1.1566	1158	27	S100A7_SLPI_INAVA_PSAT1_FRMPD1_FABP7_SRD5A1
HUI_MAPK14_TARGETS_UP	0.264298	0.672573	-0.491917	-1.18553	1182	17	PKHD1L1_FHL1_SFRP1_JUND_JUN_DUSP8_SLC23A1_PRNP_GADD45A_ASB1_ZNF300
JAERVINEN_AMPLIFIED_IN_LARYNGEAL_CANCER	0.264879	0.673196	0.411217	1.14375	1530	38	ESR1_MGAM_NPL_PLGRKT_MORN1_DUSP16_TRIP13_BRF2_CCT5_C11orf68_ERLIN2_COPS5_SNRPD3_COQ4_GNPAT_C1orf131
TAVOR_CEBPA_TARGETS_UP	0.264955	0.673196	-0.381428	-1.13315	1124	48	ARG1_KLF5_RGS2_ANXA1_NFIL3_SECTM1_AKAP12_KIAA0513_PTX3_CCND2_SERPINF1
IWANAGA_CARCINOGENESIS_BY_KRAS_UP	0.26602	0.675377	-0.302881	-1.08243	1041	147	SERPINB12_EMX2_EREG_ELF5_ACKR4_CD55_TFCP2L1_MCOLN3_CKMT1A_FAM83G_ECM2_MRC2_LGR6_HOXD8_ANKRD20A1_SPTLC3_TTN_PELI1_ADCY7_GJA1
JOHANSSON_GLIOMAGENESIS_BY_PDGFB_UP	0.2674	0.678354	0.376767	1.12451	1555	57	SPP1_CDK1_MARCKSL1_PBK_RRM2_CDC20_TOP2A_MKI67_PLK1_HMOX1_TPM1_PCNA_FN1_FTL_DYNLT1_SULF2_CDC42SE1_CD63_STAT3_CHST11_TMEM176B_CCND1_RPS27L_MCM3_SDC3_SERPINE2
BLANCO_MELO_HUMAN_PARAINFLUENZA_VIRUS_3_INFECTION_A594_CELLS_DN	0.268092	0.679327	0.36307	1.12165	1566	70	SERPINA6_KIF12_BCAS1_FGFR4_RAB26_C9orf152_TJP3_ABCC6_CACFD1_ANXA9_TMEM191A_H19_FAM86B3P_RAP1GAP_PRODH_DEGS2_RERG_BCAM_WDR97_HLADMB_RNF208_SEMA6B
POMEROY_MEDULLOBLASTOMA_DESMOPLASIC_VS_CLASSIC_DN	0.268199	0.679327	-0.367647	-1.12427	1119	56	IGFBP5_CFH_CNR1_ALDH1A3_COL1A1_LAMC1_COL1A2_PTCH1_RPL34_RND3_COL3A1_NID1_RPL21_RPS23_TCF4_RPL7_RPS18_NFATC3_RPS11_RPS17_GLI1_RPL24_EEF1B2_RPL39_LMO4_RPS29_RPL35A_RPL10A_NFATC4_C1S_RPS10_TFDP2_RPL36A_UCHL1
TAKADA_GASTRIC_CANCER_COPY_NUMBER_UP	0.268538	0.67966	-0.618119	-1.21017	1252	7	MYC_FGFR2_SSPN_MET_SDC1
OHGUCHI_LIVER_HNF4A_TARGETS_DN	0.268945	0.680163	-0.333909	-1.10403	1085	90	SERPINA12_AADAC_CLDN1_MFSD2A_BBOX1_PERP_LIPC_EGFR_SLCO1A2_MASP1_SRD5A1_GLYAT_DEGS1_S100A10_CES1_SUCNR1_GJB2_LIFR_SLC47A1_HSD17B2_CES3_NUDT7_IL1RAP_AADAT_PXDC1
BLANCO_MELO_COVID19_SARS_COV_2_INFECTION_A594_ACE2_EXPRESSING_CELLS_DN	0.269756	0.681687	-0.342459	-1.10687	1105	77	CNFN_TPPP3_DSC3_SCARA5_TUBB4A_PSAT1_KLHL4_COL21A1_OLFML2A_FGFR3_CNTN1_F5_TSPAN7_FAM149A_GATM_TRIM2_ALDH3A2
SHIN_B_CELL_LYMPHOMA_CLUSTER_3	0.270115	0.682066	0.446871	1.15082	1503	26	WNT5A_LCK_CXCR6_FGR_HHEX_TNFSF13_CD86_BCL2
TOMIDA_METASTASIS_UP	0.270636	0.682437	-0.448012	-1.15579	1199	23	DNER_TUBA4A
ZHANG_ANTIVIRAL_RESPONSE_TO_RIBAVIRIN_UP	0.270862	0.682437	-0.434418	-1.14867	1200	26	KLK10_MYH11_CD99_CFH_IFI27_GJA1_ASS1_C1R_CD81
DELASERNA_MYOD_TARGETS_DN	0.270888	0.682437	-0.368075	-1.12219	1137	55	CD34_ADGRA2_VASN_EMILIN2_KLF6_MMP2_THBD_TCF7L1_CXCL12_PLP2_DDIT3_TGFBI_DPYSL2_SLIT2_SDC2_CD47_TUT4_MPP7_PDE4B_BAIAP2
MEBARKI_HCC_PROGENITOR_WNT_UP_CTNNB1_DEPENDENT_BLOCKED_BY_FZD8CRD	0.271688	0.683927	-0.406807	-1.13912	1164	35	TYRP1_KLHL4_PAMR1_DPT_IGFBP5_RGCC_SLC26A2_KANK1
MIKKELSEN_IPS_HCP_WITH_H3_UNMETHYLATED	0.271909	0.683956	-0.40281	-1.14324	1147	38	PLA2G4E_KRT27_ABCC9_JPH2_TAL1_CYP4F22_SH3D19_SLC45A1_PCDHB11
ZHAN_MULTIPLE_MYELOMA_MF_DN	0.272233	0.684044	-0.395452	-1.13399	1150	40	STXBP6_NRG3_GPLD1_CAMK1D_PDZRN4_RGCC_PTCH1_DOCK9_SCAPER_SYNGR1_RAPGEF2
ASTON_MAJOR_DEPRESSIVE_DISORDER_UP	0.272363	0.684044	-0.388708	-1.13464	1153	44	GSTM1_BCL11A_PLAGL1_PENK_JUN_REV3L_ZNF423_LTBP1_TNFRSF25_SAMD4A_CELF2_CALD1_PTH1R
LIU_TOPBP1_TARGETS	0.272761	0.684518	0.542803	1.1799	1485	12	SMR3B_ERBB4_TP53INP1
LEE_LIVER_CANCER_DENA_UP	0.273183	0.684588	0.381025	1.12232	1581	53	SPP1_MMP12_TFF3_BCL2A1_PLAT_PLEK_CD24_KIF11_CTSS_CSN3_TLR1_THBS1
GUO_HEX_TARGETS_UP	0.273207	0.684588	-0.349776	-1.11218	1138	69	FBLN2_EPHA4_ELOVL6_RRAGD_PTPN13_CD99_LIFR_BMP4_DIAPH2_ISLR_AKAP12_WWTR1_EXT1_PURA_SATB1_GLG1_KLF7
ICHIBA_GRAFT_VERSUS_HOST_DISEASE_D7_DN	0.273553	0.68487	0.441087	1.14632	1535	27	HMGCS2_SERPINA6_ELOVL2_PRLR_SLC25A10_TENM3_PAPSS2
GRAHAM_CML_QUIESCENT_VS_NORMAL_DIVIDING_DN	0.273754	0.68487	0.586735	1.19633	1477	9	GZMB_C3orf14_SORL1_JCHAIN_HLADQB1_AIF1_HLADQA1
MCCABE_HOXC6_TARGETS_DN	0.274111	0.68487	-0.477823	-1.16888	1224	18	DCN_CNTN1_FGFR2_ERRFI1_MEGF10_SH3D19_ARMH4_PDGFRA
LIM_MAMMARY_LUMINAL_PROGENITOR_DN	0.274344	0.68487	-0.511574	-1.17691	1233	14	TRIM29_PLCH2_KCNIP3_HSPB8_DST_EPDR1_ITGA5
ZERBINI_RESPONSE_TO_SULINDAC_DN	0.274367	0.68487	0.678053	1.20707	1429	5	CDK1_CCNB2_CCNB1
LI_WILMS_TUMOR_VS_FETAL_KIDNEY_2_DN	0.274929	0.685129	-0.383984	-1.128	1168	45	BMP7_CX3CL1_IGFBP6_EGF_TGFBR3_MYC_IGFBP5_GNG11_DLK1_RARG_DDR2_KLF10_TIMP3_CDH1_PMP22_COL5A1_TGFBR2_RUNX3_ANGPT1_SELENOP_FRZB
KIM_MYCN_AMPLIFICATION_TARGETS_UP	0.274988	0.685129	-0.340162	-1.10197	1127	78	LRP4_NMNAT2_SHC3_P2RY1_MMRN1_ABCA8_L3MBTL4_HSPA4L_PDE2A_DIPK1B_RARG_PRSS12_ANGPTL2_TUB_CA13_PRRG1_ST8SIA1_FAM81A_RGL1_ZNRF3
LIANG_HEMATOPOIESIS_STEM_CELL_NUMBER_LARGE_VS_TINY_UP	0.275099	0.685129	0.406079	1.13474	1591	39	ELOVL2_LYZ_MSR1_LRRN1_CDKN3_GCAT_HLADMB_SLFN12L_TMEM141_ARHGAP9_PTTG1_BEX4_GBA_HSPA4_MANF_TLR6_GTF3A_FKBP11_JKAMP_SARAF_SERPINE2
OLSSON_E2F3_TARGETS_UP	0.275823	0.686409	-0.445814	-1.15012	1222	23	L3MBTL4_NECTIN1_TNFAIP2_LAMA4_TENT5A_AKR1C3_S100A8
PASTURAL_RIZ1_TARGETS_DN	0.276827	0.687555	-0.665574	-1.21136	1325	5	SV2B_DLK1_CDKN1C
GARGALOVIC_RESPONSE_TO_OXIDIZED_PHOSPHOLIPIDS_MAGENTA_UP	0.276899	0.687555	-0.437886	-1.14693	1224	25	MAFF_KLF6_CSRNP1_RASD1_PPP1R15A_KANSL1L_LATS2
SUZUKI_RESPONSE_TO_TSA_AND_DECITABINE_1B	0.276915	0.687555	0.567736	1.18416	1496	10	HMGCS2_IGF2_RIMS2
GRYDER_PAX3FOXO1_TOP_ENHANCERS	0.277641	0.68872	-0.260339	-1.04748	898	426	PKP1_MFSD2A_SIK1_TNNT2_KREMEN1_PKNOX2_ATOH8_PROX1_TBX15_GALNT17_MEDAG_CDON_GAS1_EEF2K_GNG11_CCDC3_PLXNA2_KANK4_KIAA1614_TSPAN7_SNTB1_NFIB_DMRT2_SASH1_FYN_SMPDL3A_TCF7L1_TMCC3_PARD3_SLC38A2_ARHGEF10_FSCN1_TENT5A_TCF7L2_CGNL1_ALDH1A3_SAMD4A_INKA2_FUT10_ERRFI1_NRG1_SEMA6A_ZEB2_CELF2_CA11_KANK1_SPRY1_GMPR_RNF145_HDAC5_VASH2_NACA_SDC2_SACS_SCARB1_ARL4C_COBL_ERICH1_PINX1_HSPG2_STK24_FAM83D_EYA2_PFDN4_STOML1_MAN1C1_ESYT2_NR3C1_PSD3_ASS1_CSRP1_PODXL2_APLF_ATF3_RBM38_EXTL3_VAX2_SLC7A1_QKI_FOXN2_ITSN2_PALD1_OSBPL2_RBPJ_MCC_MYLIP_CYRIA_C18orf25_TUT7_LRRFIP2_TBC1D2B_ITPKB_WDR43_XRN1_LAPTM4A_BTAF1_ANKRD13A_RBMS1_RSL1D1_IL17RD_ELMO1_PDZRN3_SDC1_MAGI1_TANK_CGRRF1
HADDAD_T_LYMPHOCYTE_AND_NK_PROGENITOR_UP	0.277805	0.68872	-0.340809	-1.10154	1138	77	KLF9_F2RL1_ADGRG6_HLF_FOXO1_DLK1_PHLPP1_CAVIN1_MEG3_CFH_TAL1_PLCB4_PDZD2_LOX_TIMP3_GRK5_ASAP2_FAM117A_CDC14B_COL5A1_FOXO3_LAPTM4B
SHIN_B_CELL_LYMPHOMA_CLUSTER_9	0.278451	0.689799	0.539237	1.17215	1516	12	MMP13_CD79A_HMGB3_IKZF3_IRF8
AUJLA_IL22_AND_IL17A_SIGNALING	0.278914	0.689902	-0.66444	-1.2093	1335	5	S100A7_DUOX2
DER_IFN_ALPHA_RESPONSE_DN	0.278914	0.689902	-0.664493	-1.20939	1335	5	PLPP3_EIF3E_FBXW4P1
HOFFMANN_SMALL_PRE_BII_TO_IMMATURE_B_LYMPHOCYTE_UP	0.27929	0.690309	0.375959	1.11251	1620	54	MS4A1_IFI30_CD22_IL4I1_HOXC5_ZNF101_HLADMB_PLD4_CD83_CD36_HMBS_HLADQB2_HLADMA_ACY1_SERPINB1_HLADQA1_ISYNA1
LU_TUMOR_ENDOTHELIAL_MARKERS_UP	0.279584	0.690514	-0.450111	-1.14905	1237	22	HOPX_PAMR1_FZD10_TNFAIP6_COL5A3_TWIST1
DAIRKEE_CANCER_PRONE_RESPONSE_BPA_E2	0.27995	0.690897	-0.324374	-1.0957	1130	101	SGCA_TNNT1_CAVIN2_S100A4_HSPB2_USP2_GATM_PLP2_DCLK1_TTN_H33B_RPL4_PARM1_RPL29_NOP16_C1QTNF3_RPL36_RPS6_NCAM1_FBL
KORKOLA_EMBRYONAL_CARCINOMA	0.280189	0.690963	0.641939	1.19667	1484	6	MICB_DNMT3B_SEPTIN6_UPP1
HOLLEMAN_DAUNORUBICIN_ALL_DN	0.280838	0.691106	-0.590627	-1.19226	1299	8	NTAN1_ING3_PPDPF_MED28_GMEB2_NELFA
COLIN_PILOCYTIC_ASTROCYTOMA_VS_GLIOBLASTOMA_UP	0.280922	0.691106	-0.420499	-1.13173	1230	29	DNER_GALNT13_SOX10_CPE_TSPAN7_ANGPTL2_PDZD2_ATP1A2_HLAA_HTRA1_ALDOC_GPRC5B_SPOCK1
GROSS_HYPOXIA_VIA_ELK3_ONLY_UP	0.281127	0.691106	-0.415665	-1.13454	1216	31	SLPI_THBD_PPP1R15A_NFIL3_ADM_AKAP12_AMOTL2_RND3_CEBPB_GADD45A_EGLN1_RAPGEF2_EGLN3
ZHAN_MULTIPLE_MYELOMA_CD1_VS_CD2_UP	0.281582	0.691106	0.368431	1.11381	1644	61	STC2_DNAJC12_LAMP5_WFDC2_TPBG_SLC7A11_TRIB3_RAB31_RBP1_TRAF3IP3_ITGAL_GALNT3_MTHFD2_PCK2_VMP1_LURAP1L_CORO1A
TONKS_TARGETS_OF_RUNX1_RUNX1T1_FUSION_SUSTAINDED_IN_ERYTHROCYTE_UP	0.281607	0.691106	0.402159	1.12756	1625	40	NQO1_IL17RB_LILRA2_PLAT_MAGED2_GDF15_CH25H_SLC7A11_P2RX4_SOX4_NRCAM_ARMCX2_IL1RN_TM4SF1_ZNF217
LY_AGING_OLD_DN	0.281702	0.691106	0.375302	1.11056	1634	54	CCNA2_UBE2C_TYMS_CENPF_CDC20_PARP1_KIF11_PLK1_CCNB1_CDH11_CCNF_KIF23_FBN2_MYBL2_H2AX_PCNA_FOXM1_UGCG_KIF14_PTGS2_KIF2C
LINDGREN_BLADDER_CANCER_CLUSTER_2A_DN	0.281726	0.691106	-0.30568	-1.07738	1109	135	MT1X_GSN_MT1E_GSTA4_PLAGL1_TMOD1_TSC22D3_CCN3_MT2A_CYBRD1_PTGES_PSIP1_CFL2_NFIL3_RCAN2_SLC31A2_ITM2A_CELF2_ZFAND5_DPYSL2_AFAP1L1_ARL4C_SGK1_PMP22_HABP4_MAFB_RASSF8_MAP3K20_SELENOP_UBE2E2_GABARAPL1_JADE1_RCAN1_BACE1_DUSP22_SGCB_TMX4_RHOB_MBNL1_AOC3
SHETH_LIVER_CANCER_VS_TXNIP_LOSS_PAM3	0.28237	0.692166	-0.356369	-1.1096	1181	62	SLPI_BMP7_LCN2_PSAT1_ITIH5_CXADR_MAFF_IFI27L2_PROM1_TMEM71_GPC3_PHGDH_JUN_PYGB_COL1A1_ROBO1_ITGA6_IGDCC4_TUBB6_TSPAN8_B4GALT6_CDH1_TGFBR2_NID1
DARWICHE_PAPILLOMA_PROGRESSION_RISK	0.282896	0.692653	-0.361085	-1.11199	1175	59	THEM5_GSTM1_GSDMC_ACKR3_RELN_MFAP3L_TMOD1_GJB2
HWANG_PROSTATE_CANCER_MARKERS	0.282992	0.692653	0.437558	1.13715	1588	27	AGR2_MUC1_AZGP1_RERG_MIF
DORN_ADENOVIRUS_INFECTION_32HR_DN	0.283407	0.693151	-0.399737	-1.1311	1210	37	SERPINB5_KRT14_COL7A1_EPHA2_NFKBIA_NR4A1_MAP2K3_NFE2L2_SGK1
SCIAN_INVERSED_TARGETS_OF_TP53_AND_TP73_UP	0.284757	0.695931	0.597103	1.18587	1529	8	RHCE_H3C11_PCNA_FTL
MOOTHA_PYR	0.285041	0.696104	-0.608973	-1.19227	1329	7	PDK4_PDK1_PDK3
FERRARI_RESPONSE_TO_FENRETINIDE_UP	0.28594	0.697779	-0.458888	-1.14883	1266	20	BMP2_CXCL2_DDIT4_DEPP1_DDIT3_SELE_ATF3_NEAT1_KLF7
NAKAMURA_ADIPOGENESIS_LATE_DN	0.286413	0.698413	-0.405921	-1.12913	1228	34	ABI3BP_NT5E_MYH11_ACTG2_THBS2_CXCL12_LOX_COL9A3_TIMP3_CALD1_TMEM47
KOHOUTEK_CCNT2_TARGETS	0.287152	0.698976	-0.398564	-1.12778	1226	37	GNAI1_FZD10_HAS2_DPP4_ARL4A_MMP2_NT5E_EPDR1_HOMER2_NEXMIF_C1orf198_TET1_ST3GAL6_GABARAPL1_CERCAM
CHUANG_OXIDATIVE_STRESS_RESPONSE_DN	0.287431	0.698976	0.549671	1.16838	1554	11	CCNA2_UBE2C_PLK1_UNG_NAB2_CHEK1
ABBUD_LIF_SIGNALING_1_UP	0.287485	0.698976	0.407912	1.12532	1646	37	LBP_XBP1_FBP1_LRG1_RGS4
BURTON_ADIPOGENESIS_4	0.287704	0.698976	-0.387074	-1.1215	1218	42	ANXA8L1_ANGPTL4_COL6A2_RHOU_COL6A1_BCL6_ZNF706
WALLACE_PROSTATE_CANCER_UP	0.287713	0.698976	0.475838	1.15259	1603	19	HPN_GDF15_AMACR_FASN_TPD52_SOX4_ST14_BDH1
ABE_VEGFA_TARGETS_30MIN	0.288275	0.699822	0.443475	1.13438	1607	25	GZMK_PCDH17_TAC1_DUSP5_PTGS2_BRINP1_APOE
MEBARKI_HCC_PROGENITOR_WNT_DN	0.288607	0.700107	0.362059	1.10741	1681	66	ANKRD30A_AGR2_TTC6_MUCL1_FGD3_EPHA10_RAB26_RPGRIP1_JAKMIP2_DOK7_LAIR1_MPV17L_STOX1_A1BG_PRODH_PDE8B_RNF148_USP43_GPC6_VSIG1
CASTELLANO_NRAS_TARGETS_DN	0.289022	0.700596	-0.513874	-1.16324	1297	13	FBLN2_AKAP12_HTRA1_NCAM1_RBM38
SCHLOSSER_SERUM_RESPONSE_UP	0.290688	0.704111	0.330145	1.08986	1744	112	MAPT_REEP1_ALDH3B2_ITGAD_SLC9A3R1_ICAM3_KDM4B_POU2F2_STXBP2_HOXC5_IGHA1_BCL2_ZSCAN9_OCEL1_ORAI2_CAPG_GPSM3_GRAMD1B_ARHGAP25_ZNF91_PPP4C_S100A11_AP1S1_PDPK1_ARHGAP35_RAB5C_PITPNM1_IL2RG_BRCA2_NR2F6_CSK_STAT3_DCAF7_UBA1_CYBA_KIFC1_SCAND2P_CRABP2
KAUFFMANN_DNA_REPAIR_GENES	0.292279	0.707382	0.297959	1.07039	1869	222	POLN_PMS2P5_EME1_RAD51_GADD45G_BLM_XRCC2_RAD54L_RRM2_CIB1_POLQ_RECQL4_EXO1_PARP1_TOP2A_POLB_FANCF_POLD4_RAD51AP1_H2AX_XRCC4_LIG4_PTTG1_PCNA_POLE2_XRCC3_RPA3_PMS2P1_PMS2P2_UNG_DCLRE1A_FANCD2_POLH_NEIL3_GTF2H5_POLI_BRCA2_RAD52_PMS1_BRIP1_MAD2L1_PMS2_RPA2_RBBP4_LIG3_UBA1_BRCA1_XRCC5_SMC4_NBN_CHEK2_RUVBL2_TDP1_SMUG1_CSNK1D_FEN1_APEX1_RFC4_MLH1_UBE2L3_ERCC2_MAD2L2_ALKBH1_CETN2_PARP3_APEX2_RAD1_MSH2_RAD18_TP53BP1_UBE2A_DMC1_POLL_PNKP_RAD51C_CHEK1_NUDT3
PELLICCIOTTA_HDAC_IN_ANTIGEN_PRESENTATION_UP	0.292485	0.707382	0.36425	1.10459	1696	63	GOLM1_YIPF1_PDIA4_PRSS16_COPG2_GOLPH3L_ERGIC1_PSMD10_PDIA3_COPA_PSMA5_COPB2_CALR_WFS1_ASNS_HSPA5_TBCB_PSMD4_COPZ1_COPB1_PSMD13_TRAPPC4_SEC22B_COPG1_TMED9_PSMD2_PSMC4_PSMB4_TRAPPC1_PSMD3_TMED10_BCAP31_KDELR2
GALLUZZI_PREVENT_MITOCHONDIAL_PERMEABILIZATION	0.292687	0.707382	0.523208	1.15877	1612	13	MUC1_BCL2
MYLLYKANGAS_AMPLIFICATION_HOT_SPOT_2	0.293946	0.709516	-0.655957	-1.19386	1407	5	CCND2_ETV6_ERC1
HERNANDEZ_MITOTIC_ARREST_BY_DOCETAXEL_2_UP	0.294004	0.709516	-0.359107	-1.10194	1220	58	TYRP1_DCT_MT1X_FOLR1_KLF9_SPTSSB_S100A2_PHLDA1_NT5E_MT2A_MAF_THBS2_LAMA4_CSF1_ITM2A
BYSTRYKH_HEMATOPOIESIS_STEM_CELL_RUNX1	0.294256	0.7096	-0.604026	-1.18258	1372	7	PRSS3_CD55_EPHB3_ACVRL1
GAUSSMANN_MLL_AF4_FUSION_TARGETS_G_UP	0.294493	0.709648	-0.290155	-1.06518	1106	184	GDPD2_LY6G6C_AQP5_GRHL3_NCALD_NSG1_OSR2_CXCL2_LYVE1_PDZK1IP1_EPHA7_MUC16_RELN_MRGPRF_EBF3_NEGR1_DAAM2_GABRE_ADH1B_IL17RE_CCN3_DEPP1_NFIB_CBR1_TNFRSF25_RAB38_PLP2_SLC26A2_GBP6
YIH_RESPONSE_TO_ARSENITE_C1	0.295141	0.710591	-0.44872	-1.13347	1305	21	KRT5_ZFP36_MYCL_FAS_DDIT3_HSF2
CHANDRAN_METASTASIS_TOP50_UP	0.295514	0.710591	0.405776	1.11942	1692	37	UGT2B15_AR_ZNF587_MSI2_GRB2_JPT1_CBX4_GRINA_DDX17_SOD1_ZNF605_H2AZ2_DENND11_GNL3L_TUBA1B
SANDERSON_PPARA_TARGETS	0.295603	0.710591	0.510726	1.15288	1626	14	HMGCS2_CPT1B_CD36_HSD17B4
GAVIN_FOXP3_TARGETS_CLUSTER_P2	0.295791	0.710591	-0.349709	-1.09798	1236	65	CRYBG2_SIK1B_BMP7_PADI2_C3orf70_DSP_FOXN3_CPE_LY6K_CPM_PELI1_GJA1
KOBAYASHI_EGFR_SIGNALING_6HR_UP	0.295971	0.710591	-0.603592	-1.18173	1380	7	AQP3_PELI1_CEP68_METTL7A
LEIN_PONS_MARKERS	0.296563	0.711491	-0.346624	-1.09927	1233	68	AHNAK2_ANKRD35_FAM156B_SGPP2_IMPA2_FSTL1_KLK6_HSPB8_EBF3_DLK1_TSC22D3_KANK4_DPYSL3_FAM13A_NRG1_AKAP12_ADAMTS2_ENDOD1_TNS1_PMP22
COULOUARN_TEMPORAL_TGFB1_SIGNATURE_UP	0.296784	0.711498	0.332386	1.08753	1780	104	AFP_TFPI2_DUSP4_SLC40A1_PLAT_RBM47_SLC20A1_KCTD3_IER3_LPGAT1_BHLHE40_MOK_SOX4_TGIF1_HMBS_BCL3_MAL2_GTSE1_PMEPA1_CXCL1_SERPINE1_SMAD7_PRUNE1_HSPA4_ERGIC1_GJA5
TAVAZOIE_METASTASIS	0.297073	0.71167	-0.33667	-1.08816	1217	77	SERPINB2_ZNF750_EREG_PLN_PLP1_KLF9_FAM135A_IGFBP5_RGS2_MEOX2_FCHO1_CXCL12_GATM_LAMA4_COL1A1_ROBO1_DLG2_HPGD
GROSS_HYPOXIA_VIA_HIF1A_ONLY	0.297785	0.712853	0.590325	1.17241	1599	8	FGB_CCNG2_BHLHE40_SRA1
TAKEDA_TARGETS_OF_NUP98_HOXA9_FUSION_6HR_DN	0.299096	0.714955	0.390142	1.10693	1720	43	ATP6V0D2_CD80_CLMN_CCR1_TNFSF8_CCL4_NINJ1_INHBA_CCL2_PTPRC_CORO2A_HMOX1
FREDERICK_PRKCI_TARGETS	0.2991	0.714955	0.608332	1.17234	1595	7	MMP10_KYNU_STC1
BOYAULT_LIVER_CANCER_SUBCLASS_G23_DN	0.299608	0.715579	-0.54292	-1.1578	1376	10	PDE2A_COBLL1_STARD5_PTH1R
MATSUDA_NATURAL_KILLER_DIFFERENTIATION	0.299907	0.715579	-0.257916	-1.03943	968	433	SPRR1A_SLC15A1_HOPX_ELOVL4_BNC1_APCDD1_KLF4_GSTA1_TNNT1_PPARGC1A_TP63_FHL1_VEGFD_ZBTB16_FMN2_BCL11B_PGAP4_SOX6_F2RL1_EBF1_HSD11B1_EPHA7_CYP24A1_FSTL1_TACC2_GAS1_DSP_STAB2_CXADR_KCNN4_RECK_PLAGL1_KLF6_FGL2_TSC22D3_B3GNT5_ZC3H12C_TCF7L1_PHGDH_CACNA2D3_JUN_ANXA1_TTC39B_PRRX1_MEG8_FKBP9_MYADM_KLRC4KLRK1_SMO_FZD6_ENPP2_HRH1_AHNAK_OAF_ARL6_H14_GRAMD2B_FRMD4B_ID4_KIF1B_CPEB1_DST_FOS_CISD1_SH3D19_ZBTB21_PDLIM4_ENDOD1_AHR_HOMER2_ZFP91_LATS2_MAN1A1_EBF2_SH3BGRL2_PINX1_SGK1_CDH1_SPEG_TULP3_LRRK1_PVR_NR1D2_EVI5_TCF4_WWTR1_CUBN_KCTD12_NEDD9_KCNJ8_CD44_RPS18_MAP4K5_GALK1_FLNA
WUNDER_INFLAMMATORY_RESPONSE_AND_CHOLESTEROL_DN	0.30011	0.715579	0.529861	1.15177	1634	12	ALB_SERPINA1_CXCL9_JCHAIN
PHESSE_TARGETS_OF_APC_AND_MBD2_UP	0.300523	0.715579	-0.528461	-1.15125	1379	11	DAPL1_CHST9_CACNA2D1
WANG_RESPONSE_TO_FORSKOLIN_DN	0.300673	0.715579	-0.562306	-1.17008	1383	9	MAF_NAV1_SESN1_ATXN3_PIAS1
JAATINEN_HEMATOPOIETIC_STEM_CELL_DN	0.300675	0.715579	0.303126	1.06734	1871	189	TMC5_LILRA5_MMP9_GZMK_SERPINA1_GZMB_FCN1_LYZ_IFI30_FCGR3B_LCK_FPR1_KLRK1_SAMD3_TYROBP_CCR7_FCGR2A_IGSF6_GPR65_LEF1_IL21R_GZMA_CCL3_CCR1_IL2RB_CLEC7A_CTSB_NPL_TRBC1_CD27_ITGB2_CD5_CST7_HCK_CCL4_TENT5C_CD28_RTN1_CCL5_FGR_KLRB1_CHI3L1_CD86_PYHIN1_RGS18_FCER1G_CX3CR1_PIK3R5_DENND2D_VSIG1_FYB1_THBS1_LRRN3_IL13RA1_CD36_CD247_MEGF9_CD2
DAZARD_RESPONSE_TO_UV_NHEK_UP	0.300981	0.715788	-0.287939	-1.06037	1134	187	TGM3_CST6_PRSS3_TUBB4A_CXCL2_IGFBP6_SULT2B1_QPCT_MT1G_NR1D1_TNFAIP3_FOXC1_PHLDA1_CLTB_DUSP1_PRDM1_JUND_H110_SPTBN1_JUN_PPP1R15A_ZFP36_APRT_RCAN2_ADM_TUBB2A_FOS_RPS21_CDKN1C_HRAS_RPL37A_RPL37_RPL34_SGK1_CCN2_RPL38_RPS23_RPL30_GADD45A_RPL31_CSRP1_ATF3_GADD45B
GRAESSMANN_APOPTOSIS_BY_SERUM_DEPRIVATION_UP	0.301688	0.715789	-0.255764	-1.03815	946	480	GSTM1_SPRR1A_ELOVL4_MYOC_SLC10A6_CCN5_KRT5_HSD11B2_ABI3BP_CXCL2_PDK4_FOLR1_CDON_EGF_HSD11B1_FBN1_PRELP_MYC_FSTL1_AVPR1A_RECK_PLAGL1_OSR1_ADAMTS10_ELN_PLPP3_COL5A3_CASQ2_EFNB1_SLC6A9_CCN3_PRDM1_TAP2_OGN_CNTFR_PRRX1_LIFR_REV3L_PDGFRB_BOC_CSF1_CLIP1_PLP2_IFI27_HMGCR_BCL6_AQP1_GBP6_CRB3_TXNIP_ZEB2_GFRA2_LOX_GRHL1_ADCY7_PTPN14_PIP5K1B_FAS_DST_ARAP2_SPRY1_RPL35_GALT_EFNB3_PTPN21_AHR_EHD2_PCDHB16_SAA2_CORO1C_RND3_SGK1_CCN2_CEBPB_DLC1_NCK1_COL3A1_PLEC_SLC23A1_RPL30_KIFC2_KCTD12_NEDD9_GADD45A_CEP112_RPS18_HELZ2_ANGPT1
KOMMAGANI_TP63_GAMMA_TARGETS	0.302846	0.715789	-0.560882	-1.16712	1393	9	IGFBP3_JAG2_NOTCH3_CDKN1A_SMARCD3
SETLUR_PROSTATE_CANCER_TMPRSS2_ERG_FUSION_UP	0.302858	0.715789	0.36116	1.09786	1758	64	BMPR1B_ABCC8_CACNA1D_PLA2G7_MYO6_UGDH_ARHGDIB_MOK_HDAC1_COL9A2_ALDH18A1_RGS10_PGD_SUSD6_OCLN_PTPRK_ZMYND8_ECE1_XRCC5_PSMD13_PTK7
RHEIN_ALL_GLUCOCORTICOID_THERAPY_UP	0.302932	0.715789	0.354698	1.0923	1766	69	MS4A1_DUSP4_LY86_LYZ_AREG_P2RX5_GPR65_ADAM28_CH25H_GLUL_P2RY10_VNN2_CHPT1_DUSP5_ASAH1_PTPRC_SEL1L3_IL13RA1_ZNF165_MNDA
MEISSNER_NPC_HCP_WITH_H3K27ME3	0.303112	0.715789	-0.423254	-1.11915	1343	26	POU2F3_SCNN1G_ATP2B2_RIPK4_TFAP2C_CRB3_HOXD10_HOXD9
LEI_HOXC8_TARGETS_DN	0.303118	0.715789	0.499888	1.14594	1671	15	SPP1_NQO1_KRT19
SPIRA_SMOKERS_LUNG_CANCER_DN	0.303165	0.715789	-0.491804	-1.14772	1359	15	DUOX1
NEWMAN_ERCC6_TARGETS_DN	0.303286	0.715789	-0.412356	-1.10982	1328	29	MFAP5_CCDC80_PAMR1_PTGS1_RECK_KCNK2_SGCD_SYNPO2_ADAMTS1_LRCH2_LNX1
HOLLERN_PAPILLARY_BREAST_TUMOR	0.303328	0.715789	-0.483754	-1.14429	1357	16	MUC15_BBOX1_PGAP4_UGT8_ALDH1A3_RHOV_HPGD_HEY2
VANASSE_BCL2_TARGETS_UP	0.303345	0.715789	-0.427939	-1.12087	1341	25	SLPI_SOSTDC1_RELN_HSPA4L_PRDM1_LIFR_RYR2_MAP3K6_SERPING1
BROWNE_HCMV_INFECTION_30MIN_DN	0.30339	0.715789	0.327952	1.08186	1816	111	GZMK_MMP3_BCAS1_DLGAP1_DUSP4_AURKA_KLRK1_SLC12A1_RHCE_CDK1_FAM169A_CEL_JPT2_NCAPH_P2RY10_ITGB2_DHFR_CASP6_LAPTM5_TRAF3IP3_RGS3_ABCA4_PRKAR2B_HMBS_GPSM3_ZNF749_GSAP_VAV1_NR1H3_ZNF124
GAVIN_FOXP3_TARGETS_CLUSTER_P3	0.304056	0.716521	0.312433	1.0728	1858	152	ATP6V0D2_CD80_GPR160_FCMR_MATK_CCRL2_SYTL2_IGHG1_DGKD_ALOX15B_EPCAM_POU2F2_SAMSN1_CXCR6_BIK_PSEN2_SLC15A2_MYO1F_KLRG1_PTPRJ_TCF7_PDE3B_SLC22A5_PNKD_RHOBTB1_SPOCK2_BAIAP3_MS4A4A_FRMD5_SOX4_TGIF1_CAMK2N1_ST14_MALAT1_CYBB_C1QTNF6_EVI2A_SFI1_ZNF608_USP18_GPD2_THEMIS_GGT1_IL10RA
FONTAINE_PAPILLARY_THYROID_CARCINOMA_DN	0.304348	0.716521	-0.351476	-1.09437	1273	62	SGCG_CCL28_CD34_SH3RF2_MT1A_IGSF10_ABCA8_F5_MFAP3L_MATN2_FLT4_TWIST1_JUP_PTGES_DCLK1
LEE_LIVER_CANCER_HEPATOBLAST	0.304434	0.716521	0.489785	1.13959	1681	16	MMP1_KRT19_PLAUR_TNC_TIMP1_KRT7_PTGS2
MISSIAGLIA_REGULATED_BY_METHYLATION_UP	0.304576	0.716521	-0.313217	-1.0733	1217	112	SLPI_LCN2_PERP_CD55_HYAL1_BCL11A_GSN_MELTF_TNFAIP3_DUSP1_PMEL_MFGE8_TNFAIP2_TMEM159_COL1A1_TXNIP_IGFBP3_MAP1LC3B_ST3GAL5_MAP2K3_TAP1_BIRC3_GADD45A_CAMSAP2_ATF3_HLAE_RBM38_PPT2_UBD_SLC6A8
YAMASHITA_LIVER_CANCER_STEM_CELL_DN	0.305313	0.717738	-0.366454	-1.0968	1292	50	GSTM1_GSTA1_PPARGC1A_PIK3C2G_MASP1_CES1_AOX1_RARG_ABCB4_SNAI2_HMGCR
GARGALOVIC_RESPONSE_TO_OXIDIZED_PHOSPHOLIPIDS_SALMON_DN	0.30584	0.718461	-0.490598	-1.14491	1371	15	PROX1_ADGRG6_CXADR_GMPR_GJA4_VGLL4_CYRIA_APOL3_ARHGEF37_PIK3IP1
BYSTROEM_CORRELATED_WITH_IL5_UP	0.306075	0.718497	-0.40598	-1.10811	1324	31	SERPINB2
KANNAN_TP53_TARGETS_DN	0.306893	0.719899	-0.444435	-1.12265	1357	21	CXADR_ARL4A_APBA2_CPM_G0S2_PMP22_BIRC3_COL18A1_PURA
SCHRAETS_MLL_TARGETS_UP	0.307692	0.721257	-0.405516	-1.10684	1331	31	TNNT2_CAVIN2_CD34_FHL1_DCN_HOXD8_TSPAN7_BTG3_FZD6_FAS_FOS
FOSTER_TOLERANT_MACROPHAGE_UP	0.30825	0.722046	0.312624	1.06922	1871	148	HP_PITX1_MCHR1_SELL_CFB_FPR1_MSR1_ARHGAP8_IGHG1_RAB20_IGSF6_SLC7A8_HILPDA_AOAH_SLC7A11_PPM1H_SLC16A3_MREG_CXCL9_CST7_TENT5C_ITGAL_MTHFD2_BST2_CCL8_NAIP_CCDC173_SLX4IP_THBS1_MS4A4A_AGTRAP_RNASET2_FABP3_ORAI2_IRF7
WATANABE_ULCERATIVE_COLITIS_WITH_CANCER_DN	0.308866	0.722699	0.504401	1.1386	1699	14	PREX1_SAMSN1_CXCR6_GBP5_CYSLTR1_SLA
MORI_PLASMA_CELL_UP	0.308999	0.722699	0.376309	1.09613	1781	50	GPR160_IGKC_CTSB_TENT5C_CD28_NANS_NTAQ1_CRELD2_SLC44A1_M6PR_OSTC_QPCTL_GPR89A_MANF_LARP1B_STT3A_SPCS1_MGAT2_SSR2_BPGM
TAYLOR_METHYLATED_IN_ACUTE_LYMPHOBLASTIC_LEUKEMIA	0.309192	0.722699	-0.343909	-1.08763	1284	67	PROX1_SLIT3_MYC_HSPA4L_KCNK2_CCN3_CNTN4_CAV1_PCDHGA12_EFNA5_KLHL21_HSF2_DLC1_TUT4
NIKOLSKY_BREAST_CANCER_1Q21_AMPLICON	0.311349	0.727222	0.412856	1.11137	1774	32	MUC1_OAZ3_TDRKH_THEM4_SLC50A1_TRIM46_DPM3_RUSC1AS1_RORC_EFNA1_FLAD1_GBA_SCAMP3_CLK2_PYGO2_MRPL9_FAM189B_PMVK_MTX1
BOYLAN_MULTIPLE_MYELOMA_PCA1_DN	0.312162	0.728602	-0.575183	-1.16108	1444	8	FSTL1_CPM_KIAA1671_EGFL6
CHEOK_RESPONSE_TO_MERCAPTOPURINE_AND_LD_MTX_DN	0.313226	0.730238	-0.470186	-1.13316	1401	17	LCN2_GDF10_CDKL1_FZD6
STREICHER_LSM1_TARGETS_DN	0.313531	0.730238	-0.456284	-1.12755	1387	19	IL1R2_DUSP7_SFRP1_IL15RA_FOXC2_FGF2_IL1RAP
ZHAN_VARIABLE_EARLY_DIFFERENTIATION_GENES_DN	0.313753	0.730238	0.417311	1.10853	1767	30	ATIC_RABIF_CCNB1_ATP13A3_SRI_COX17_CCT5_TBCB_PSMD4_CNN2
DUNNE_TARGETS_OF_AML1_MTG8_FUSION_DN	0.313756	0.730238	-0.455877	-1.12654	1388	19	CD34_ECM1_CKB_TSPAN7_RUNX1T1_MTSS1
YAN_ESCAPE_FROM_ANOIKIS	0.315504	0.733783	-0.449213	-1.1246	1397	20	ALDH3A1_CX3CL1_MMP2_IL15_DDIT3
HERNANDEZ_ABERRANT_MITOSIS_BY_DOCETACEL_4NM_UP	0.317248	0.737302	-0.46813	-1.12821	1419	17	TYRP1_HLF_PMEL_NT5E_MAF_MITF_TIMP3_SGK1
GRAHAM_CML_QUIESCENT_VS_NORMAL_QUIESCENT_UP	0.317468	0.737302	0.339806	1.07605	1880	83	TK1_CEP55_APOC1_GINS1_CDK1_CCL3_PCLAF_DLGAP5_CCNB2_SPTA1_RRM2_DHFR_PPIF_CENPF_CDC20_TOP2A_CCL5_ZWINT_KIF11_SAC3D1_CDKN3_CCL8_MELK_H2AX_CD36_TPM1_PRKAR2B_NUSAP1
IVANOVA_HEMATOPOIESIS_STEM_CELL	0.31773	0.737386	-0.293193	-1.05613	1214	160	SEMA3D_HYAL1_PARD6G_ITIH5_DDIT4_NFKBIA_PALMD_SYN2_MAFF_SGSM1_PYGM_ZC3H12C_EMCN_SASH1_COBLL1_RASD1_CXCL14_EMP1_JUN_NFIX_PDZD2_ROBO4_NRXN1_SERPINB8_IGDCC4_ZBTB20_NR4A1_ITGA9_ARHGAP42_CDIP1_SLIT2_NFATC2_ARL4C_ARHGEF28_VAMP2_TCF4_COL18A1_LPAR4_MYCBP2_LAPTM4B_DEF8_PDE4B_LRRC49_PEAK1_ZC2HC1A
JOSEPH_RESPONSE_TO_SODIUM_BUTYRATE_DN	0.318064	0.737637	-0.362968	-1.08636	1346	50	F10_TUBA4A_FSTL1_ALPK2_EMP3_CSF1_AQP1_TIMP3_HSPG2_THRA_THSD7A_VEGFB_ELK3
FARDIN_HYPOXIA_9	0.318903	0.738005	-0.590993	-1.15707	1487	7	DDIT4_ALDOC_PDK1_AK4
JIANG_TIP30_TARGETS_DN	0.318981	0.738005	0.449318	1.11937	1777	22	F8A1_FGFR4_CTSD_CBX4_IGF2_MAZ_PCGF2_CALR
KREPPEL_CD99_TARGETS_DN	0.319117	0.738005	-0.590835	-1.15676	1488	7	EBF1_INSIG1_HIPK3_BCL2L2_KMT2A
MIKKELSEN_ES_HCP_WITH_H3K27ME3	0.319125	0.738005	-0.417756	-1.10462	1414	26	ALOX12B_HOXD8_PRDM8_TDRD1_TAL1_TBX5_PCDHB11_HOXD4_PCDHB16_HOXA3
RICKMAN_TUMOR_DIFFERENTIATED_MODERATELY_VS_POORLY_DN	0.319616	0.738617	0.492911	1.12995	1762	15	CENPF_ANP32A_CCT3_SRSF1_MCM3_IPO9_CSPP1_TMEM70_SRRT_H4C3_UCK2
DAZARD_RESPONSE_TO_UV_SCC_DN	0.320459	0.740042	-0.310614	-1.06329	1285	111	TP63_MYC_DDIT4_TNFAIP3_TIPARP_ADORA2B_THBD_MT2A_HMGCR_ASAP2_PXDC1_SACS_ARL4C_PCDHGB7_FOXO3_NOP16_N4BP1_EXT1_ANKRD46_NUP153_AGO2_CDYL_BAIAP2_KLF7_HEG1_RAPGEF2_NAV3_RBPJ_BRD1_RRS1_BAG5_WEE1_KAT6A_CNOT4_SLK
ZHAN_V1_LATE_DIFFERENTIATION_GENES_UP	0.320815	0.740167	-0.404157	-1.09627	1400	30	S100A4_TNFAIP3_TIMP2_CXCL12_ITGA6_KIAA0513_BIRC3_TCN2_SELENOP_CST3
GYORFFY_DOXORUBICIN_RESISTANCE	0.321395	0.740167	-0.397697	-1.09956	1381	33	CRYBG2_BMP7_BMP2_FAT4_TIMP2_SNTB1_SLC38A2
OUELLET_OVARIAN_CANCER_INVASIVE_VS_LMP_UP	0.321584	0.740167	0.322899	1.0686	1924	115	SPP1_IFI30_CKS2_CFI_PARP1_SPINT2_CDKN3_MELK_TNFSF10_SLC35A2_HMGN1_CAPG_ATP13A3_NDUFV2_TM4SF1_PRKCD_COPB2_GPI_ARF4_EFR3A_H2AZ1_UBA1_FH_PRSS8_RFC4_ADAR_CCNE1_COX6A1_HNRNPU_COPS5_SNRPD3_PSMB4_MRPL3_SLC35B1_CYCS_MAPRE1_TMED10_CD9_KDELR2_MEST_PSMC6_TARS1_PSMA3_SPCS2_IARS1_OAT_PRKDC_SRSF9_LRPPRC_CSTB_ACP1
KAN_RESPONSE_TO_ARSENIC_TRIOXIDE	0.321589	0.740167	-0.312192	-1.06439	1286	109	PSAT1_MT1X_PTPRZ1_FABP7_MT1E_MT1G_AKR1C1_DDIT4_GPM6B_IGFBP5_MTND5_TSC22D3_CRYAB_DPYSL3_ARHGAP6_PIR_PHGDH_MT2A_CXCL14_JUN_GPNMB_CLEC2B_PPP1R15A_NDRG1_VAT1_ADM_AKR1C3_MAP1LC3B_TRIM16_DDIT3_SACS_ARL4C_GFPT2_PDGFRA_KCTD12_ATF3_PTHLH_HEY1_JAG1_CAV2_GABARAPL1
SINGH_NFE2L2_TARGETS	0.321766	0.740167	0.49985	1.12833	1770	14	NQO1_HMOX1_GSR_G6PD_GCLC_PRDX1_GCLM
RODRIGUES_THYROID_CARCINOMA_POORLY_DIFFERENTIATED_UP	0.322186	0.740167	0.265111	1.04024	2292	617	STC2_NQO1_SCD_AURKA_GINS1_NABP1_C15orf48_CCNA2_SLC4A7_MTFP1_IQGAP3_CKS2_CDK1_UBE2C_TYMS_TNFRSF12A_ABCF2_PBK_CFI_DLGAP5_CCNE2_ECT2_PLAUR_SLC7A11_RALGPS2_DHFR_HMGB3_ATIC_HYLS1_PMAIP1_SUB1_ARMC9_CENPF_ASAH2_H2BC9_MKI67_SGO2_ZWINT_PACC1_AGPAT5_H2BC7_MTHFD2_ABCD3_KPNA2_TSEN15_CCNB1_CBS_GALE_DTL_KNL1_BUB1B_NCAPG_TFRC_ANLN_NETO2_LMNB1_SMG1P2_RAD51AP1_H2BC6_IL6ST_MIPOL1_PRR11_MTFR2_GSR_IMPDH1_SRSF6_CDC6_NUSAP1_ENC1_RAP1GDS1_TIMM17A_BUB3_XRCC4_PHTF1_PCNA_HPS3_RNASEH2A_NME1_SHCBP1_SLC39A9_DIAPH3_ATAD2_KIF14_TTK_INTS7_AP1AR_FANCI_GFPT1_STIL_JPT1_ZNF367_STMN1_RACGAP1_CENPW_C1orf43_GART_KIF2C_GGCT_GTSE1_HLTF_PXDN_FBXO22_KIF18A_GPD2_TMED5_ODF2L_PSMC3IP_PSPH_FANCD2_HSPA4_PNP_MIS18A_PRC1_PARPBP_POLH_TUBG1_HAT1_RAB5IF_SEL1L_RCC1_PSMA5_VPS50_DNAJC10_LRR1_AP2S1_DNAL1_PMS1_DNMT1_GSPT1_SFXN1_MRPL13_MAD2L1_CTSC_SPDL1_FBXO5_CKLF_HAUS1_LARP1B_FUS_CKAP2_GRPEL2_SSX2IP_CPSF3_ASNS_RBBP4_COA7_IL7R_LRIF1_MICAL2_TIMM23_TIPRL_H2AZ1_BRWD1_GFM1_BRCA1_ACTR2_NDC1_SMC4_DCAF13_OSMR_NBN_FH_BCCIP_NUDT5_RPRD1A_MRPS16_GAS2L3_LEO1_PAICS_E2F5_GMFB_NUP50_NLN_PI4K2A_FEN1_LACTB2_RFC4_HSPA9_TWF1
MARIADASON_RESPONSE_TO_BUTYRATE_CURCUMIN_SULINDAC_TSA_2	0.322532	0.740167	-0.570119	-1.15086	1492	8	PER1_ZFP36_MAP1LC3B_ATP5F1D
MEBARKI_HCC_PROGENITOR_WNT_DN_BLOCKED_BY_FZD8CRD	0.322581	0.740167	0.369736	1.08642	1869	52	TTC6_MUCL1_FGD3_EPHA10_RAB26_RPGRIP1_PARD6B_JAKMIP2_LAIR1_STOX1_A1BG_PRODH_PDE8B_RNF148_USP43
KENNY_CTNNB1_TARGETS_UP	0.322726	0.740167	0.373829	1.08484	1855	49	SPP1_TK1_NABP1_ECT2_HILPDA_CCR5_CCNB1_BTRC_SEPHS2_SQOR_KRT7_PTPN22_TACC3_TM4SF1_CD14_HAT1_CTSC_RPA2
ROESSLER_LIVER_CANCER_METASTASIS_UP	0.3231	0.740167	0.333182	1.07147	1925	94	SPP1_MMP9_MATK_ALDH3B2_CSF3R_IL2RB_FUT8_PMAIP1_FZD2_MDFI_HMMR_CD247_CD37_COL4A5_RAB3A_AP1S1_MYD88_GPD2_ALDH3B1_CENPE_ASPH_COPA_ENO3_LTF_RPA2_GCLC_SERPINB6_UNC119B_KCNQ1_LIMK1_G3BP2_FEN1
KUMAMOTO_RESPONSE_TO_NUTLIN_3A_UP	0.323208	0.740167	0.561157	1.14418	1744	9	GDF15_NINJ1_MDM2_SULF2_CYFIP2_BTG2
BYSTRYKH_HEMATOPOIESIS_STEM_CELL_SCP2_QTL_TRANS	0.323229	0.740167	0.46228	1.11975	1801	19	PCSK4_SLC50A1_ATP7B_POLD4_PBX1_ZC2HC1C
CERVERA_SDHB_TARGETS_2	0.324653	0.742799	-0.316884	-1.06743	1308	99	PCOLCE2_TNFRSF19_CREB5_COL7A1_SOSTDC1_MELTF_LEPR_CLTB_ELOVL6_FILIP1L_DLK1_DUSP1_F5_P3H2_GULP1_ATP2B2_NT5E_MATN2_VGLL3_PRRX1_FAT3_NUAK1_SLC26A2_GJA1_IL1RAP_FLRT2_HOMER2_WLS_SH3BP5_AGTR1
DITTMER_PTHLH_TARGETS_DN	0.325227	0.742799	-0.343117	-1.07528	1363	64	MT1X_MT1G_AOX1_MT2A_ITGA6_ADAMTS1_LMNA_PIK3R1_MAPK6_RRAS2_RAPGEF2_MINK1_GLS_MCAM_SFXN3_SPEN_FERMT2_NDUFS4_PIK3CA_POLD2_MMS19_FAT1_IVNS1ABP_TCP1_SEMA3A_TFDP2_ZDHHC7
BURTON_ADIPOGENESIS_9	0.325331	0.742799	-0.327358	-1.06721	1327	82	GSTM1_KLF4_CXCL2_DNM1_PHLDA1_RECK_NDRG4_PLA2G4A_THBS2_CXCL12_JUP_CSF1_AKAP12_FOS_RASA4_LATS2_ACVR2A_NEDD9_CEBPD_ROCK2_CYTH3_CSRP1_SIRT2_SKAP2_TPD52L1_F3_CITED2_SPART_ACOT9
JECHLINGER_EPITHELIAL_TO_MESENCHYMAL_TRANSITION_UP	0.325476	0.742799	-0.344087	-1.07614	1366	63	SLPI_TNXB_ACKR3_CXCL2_DCN_PTGS1_GAS1_MMP2_PROCR_COL6A2_PHGDH_COL6A1_DDR2_CFH_PDGFRB_PCOLCE_VIM_S100A8_SDC2_PMP22_COL3A1_HTRA1_PDGFRA_ADA_GALK1_RRAS_IFIT3
SYED_ESTRADIOL_RESPONSE	0.325514	0.742799	-0.465034	-1.12074	1456	17	TGM3
POMEROY_MEDULLOBLASTOMA_DESMOPLASIC_VS_CLASSIC_UP	0.326548	0.744455	0.368902	1.08397	1892	52	F8A1_THBS4_FPR1_APLP1_ALDOA_CHI3L1_TGFB3_ACLY
TAKEDA_TARGETS_OF_NUP98_HOXA9_FUSION_8D_UP	0.326695	0.744455	-0.303143	-1.05559	1295	125	HOPX_TGM5_TYRP1_HBB_CAVIN2_HOXA9_ADGRA2_DDIT4_FOXC1_TNFAIP6_NEGR1_CNKSR3_CLEC2B_PCDH9_TAL1_CTSG_ENPP2_IFI27_TUBB2A_HIC1_MYCT1_GJA1_MTSS1_PPP1R14A_CDH1_TTC28_DLC1_MEIS1_HOXA3_DEFB1_ANGPT1_REXO2_BDNF_CHST2_IFIT3
TURASHVILI_BREAST_LOBULAR_CARCINOMA_VS_LOBULAR_NORMAL_UP	0.326959	0.744537	0.332573	1.06952	1948	94	PIP_MUC6_STC2_PDZK1_CYP4X1_SERPINA1_LYPD6_CPB1_IL17RB_MYBPC1_AZGP1_CLIC6_PGR_SGK3_FMO5_PI15_SORL1_TOM1L1_FAM3B_MGST1_CHPT1
PLASARI_NFIC_TARGETS_BASAL_DN	0.32724	0.744659	-0.44446	-1.11271	1449	20	IGFBP6_MFAP4_EBF3_CCN3_SLIT2_AHR_PDGFRA_LSS
MANNE_COVID19_COMBINED_COHORT_VS_HEALTHY_DONOR_PLATELETS_UP	0.327906	0.744722	-0.293794	-1.04991	1288	146	CDHR1_HBA1_HBB_HBA2_MT1X_LRRC2_ALS2CL_KREMEN1_HPR_NR1D1_OLFML2A_VASN_S100A10_CDCA7L_HRC
GRANDVAUX_IRF3_TARGETS_DN	0.328122	0.744722	-0.47338	-1.11975	1468	16	TYRP1_MFAP5_PPP2R3A_TIMP3_RPS7
APPIERTO_RESPONSE_TO_FENRETINIDE_DN	0.328217	0.744722	-0.360369	-1.07858	1389	50	SERPINB2_PSAT1_EGFR
ENGELMANN_CANCER_PROGENITORS_DN	0.328437	0.744722	-0.35014	-1.07442	1363	58	CALML5_ANXA8L1_BMP7_RAPGEFL1_GSN_AKR1C1_KLK6_FGFR3_AKR1C2_BMP4_FBXO27_AKR1C3_TXNIP_NBL1_TRPV4_SGK1_CCN2_BNIPL_MAFB_CD44
BROWNE_HCMV_INFECTION_18HR_UP	0.32853	0.744722	0.305567	1.05781	2028	162	SLC1A4_TMEM251_GPC4_PIK3R3_CEP43_PEX11A_NPY1R_ADCY1_PRKAA2_ZWINT_HSD17B6_CASP6_ERBB3_MTHFD2_SLC29A2_BHLHE40_WWP1_PPP1R26_CYP19A1_PDIA4_CD83_GSR_KHDC4_E2F3_ABCC5_SEC23B_OCLNP1_DCP2_HLTF_TLE3_SEC23IP_RAB27A_IL1RN_SLC39A7_M6PR_ENPP4_FNBP1L_MPHOSPH9_TM4SF1_CXCL8_NCF2_KIF3A_PCGF3_CDK2_RBBP4_HSPA6_SPTSSA_DLG4
GOLDRATH_IMMUNE_MEMORY	0.328715	0.744722	-0.34538	-1.07538	1375	62	CD55_ANGPTL4_RECK_TMEM159_IL15RA_PRSS12_RASA4_PLEKHA5_GOLIM4_POU6F1_DOCK9_NR1D2_PROS1_PRNP_KCTD12_ANTXR2_LPIN1_RRAS_AQP9_PALD1_NCKAP1_PRKCE_RNF138_SLC2A1
FULCHER_INFLAMMATORY_RESPONSE_LECTIN_VS_LPS_UP	0.328862	0.744722	0.268086	1.0404	2279	541	SIGLEC15_DCSTAMP_SPP1_MMP12_NRIP3_OLR1_MMP1_FCGR1A_MMP10_GALNT6_PKIB_GPR160_DUSP4_NQO1_TGM2_SYT17_WNT5A_RHOH_IL1B_PLAT_ADAM12_TMEM132A_PTPRO_FCGR2A_IGSF6_CERS6_MARCKSL1_ALOX15B_GADD45G_PRXL2B_AK8_CLEC7A_RUNX1_CLEC4G_DENND1B_SIGLEC5_SLC7A8_MCCC2_ALCAM_PLAUR_TREM1_SLC7A11_SPI1_RAB31_PMAIP1_SERINC2_SUB1_CST7_TNFSF8_TNC_RTN1_P2RY6_SLC20A1_SRXN1_P2RX4_PACC1_TRAF3IP3_MTHFD2_TNFSF13_RAC2_MGST1_TIMM10_INHBA_CARD19_CD226_CCNG2_NEDD4L_ADAM8_POLR3K_HIPK2_SLC39A11_NETO2_ITPR1_BID_ABCC3_POLD4_BCAT1_SOX4_MRPL52_AGTRAP_H2AX_NME7_GSR_CNIH3_FSD1L_FABP3_ZNF697_ISOC1_ATP1B1_PIK3CG_STYXL1_NEK6_CYBB_PLAU_HPS3_VASP_CCL22_NME1_SLC22A4_FN1_SLAMF8_SLC39A9_EVI2A_MARCHF8_BOLA3_NFKBIE_MPC2_JPT1_AHCYL1_ANP32A_HMG20B_JTB_NDUFV2_TPMT_BZW2_RAB27A_TNIK_CXCL1_SLC44A1_IL1RN_SELENOH_SMAD7_FASTKD1_SOCS2_GAS5_NDUFA2_SULF2_MFSD12_BCAR3_PNP_ASPH_NIBAN1_ACSL3_PEA15
BUCKANOVICH_T_LYMPHOCYTE_HOMING_ON_TUMOR_DN	0.329718	0.746143	-0.436974	-1.1038	1458	21	EMX2_P2RY1_DLK1_MEG3_ZNF423_ENPP2
KATSANOU_ELAVL1_TARGETS_UP	0.330023	0.746317	-0.29448	-1.04686	1295	143	DNER_TNNT2_SFN_EPHA4_AIF1L_EPHA7_ADAMTS5_FOXC1_PALMD_DSP_C19orf33_ADAMTS10_MMP2_MYH11_EMCN_ABLIM1_LDB2_CXCL12_GATM_BMP4_FZD6_ALDH1A3_GDPD5_PLEKHH2_TXNIP_FAS_HMCN1_PPP1R14A_SPSB1_GPX3_MYO7A_SERPING1_GADD45A_FBXL7_SSBP2_HOXA6_PDE5A_MYOM1_ATP10D_SPON2_NOTCH3_FIBIN
HOLLEMAN_PREDNISOLONE_RESISTANCE_ALL_DN	0.330432	0.746421	0.557875	1.13749	1783	9	MATK_SLC11A1_CST7_POLH
FONTAINE_THYROID_TUMOR_UNCERTAIN_MALIGNANCY_DN	0.330623	0.746421	-0.430997	-1.10025	1463	22	SLPI_IGSF10_S100A10_TWIST1_PTGES
CROONQUIST_NRAS_VS_STROMAL_STIMULATION_DN	0.330754	0.746421	0.332784	1.0672	1965	92	TK1_AURKA_INPP5J_CCNA2_SULF1_CDK1_UBE2C_DLGAP5_CCNB2_CDC45_RECQL4_CDC20_MKI67_SLC20A1_CDKN3_IER3_CCNB1_TROAP_CCNF_TPX2_RAD51AP1_H2AX_LUZP2_CDC6_PTTG1_FOXM1_PIM2_STMN1_KIF2C_PTGER3
STONER_ESOPHAGEAL_CARCINOGENESIS_DN	0.331132	0.74676	0.61705	1.15027	1754	6	RABIF_HMMR
MCCLUNG_CREB1_TARGETS_UP	0.331624	0.747254	-0.327569	-1.06184	1357	79	MFSD4A_ACKR3_TUBA4A_FABP7_FSTL1_CCN3_CDH13_FBXW7_KLF10_TTC39B_CADPS_MMP16_PLS3_FOS_DIO2_OLFM1_LMNA_CCN2_LAPTM4B_HIVEP1_BDNF
TOYOTA_TARGETS_OF_MIR34B_AND_MIR34C	0.331808	0.747254	0.273501	1.04218	2247	424	ESR1_SPDYE3_MYB_NEK2_LYPD6_MAPT_AURKA_GOLM1_CCNA2_NUP210_RAD51_DNA2_XRCC2_CCNE2_RAD54L_RRM2_SLC7A11_DHFR_MARVELD3_RAB31_HYLS1_RTKN2_RAP1GAP_CENPF_MKI67_CANT1_KIF4A_STRBP_KIF11_TICRR_PLK1_CCNB1_PTP4A2_DTL_BORA_FAM234B_CLSPN_ATPSCKMT_MELK_BUB1B_PATJ_CCNF_ESPN_LMNB1_RAB3IP_GNPDA1_CKAP2L_MYBL2_PRR15L_LRRC37A2_MANEAL_B4GALT3_CDCA2_NUSAP1_FAM72D_PDXDC1_ARHGAP19_FOXM1_PDRG1_PCBD2_ZNF700_SHCBP1_CEP85_ARL17A_KIF14_ZNF91_NSD2_STIL_PASK_PIGX_HOOK1_KIF2C_TRIP13_FLOT1_GTSE1_LPCAT1_M6PR_METTL15_PSMC3IP_MPHOSPH9_ZNF493_UNG_CENPE_FANCD2_MIS18A_PARPBP_FAR1_CENPO_PFN2_ZNF544_VPS45_KIF15_IQCC_ZNF681_BRIP1_HECTD2_ZNF254_ZMYND8_GTF2I_FUS_SHQ1_GRK3_RBBP4_NUP58_MORN4_GINS3_KIFC1_PPP6R2_ZNF107_NDC1_SLC25A19_BCCIP_CEP72_ABHD2_POGK
MILI_PSEUDOPODIA	0.332155	0.747519	-0.363946	-1.07719	1408	47	MAP1B_DDR2_INPP1_KANK2_SAMD4A_CYB5R3_ANKRD11_CCND2_EIF3E_ZEB1_GAB2_APC_SEPTIN7_EIF2A_PHLDB2_KCTD10_XAF1_CENPB_CCDC34_BBIP1
FOSTER_TOLERANT_MACROPHAGE_DN	0.332624	0.748061	-0.259567	-1.03354	1093	386	HOPX_MT1X_EDN1_CREB5_CXCL2_KREMEN1_IL18_MT1A_CASP12_PDZK1IP1_ADGRG6_TNFAIP3_TIPARP_ARL4A_ABTB2_GPSM2_SYNE3_LPAR1_FILIP1L_PLAGL1_S100A10_HIVEP2_PLA2G4A_CSRNP1_MOB3B_NLRC5_NFIX_IL15RA_FSCN1_INPP1_TAL1_ZFP36_MYADM_IL33_OGFRL1_CSF1_DAAM1_MAPKBP1_COL27A1_JDP2_TANC1_NFIL3_ERRFI1_ADGRL2_GBP6_SLCO3A1_SECTM1_GJA1_FAS_CAV1_ATP11B_TUBB6_IL15_DGKA_FOS_SLC30A4_PTX3_TPST1_SPSB1_ENDOD1_TRIP10_DUSP14_CCND2_LMNA_RND3_ZEB1_AKT3_ZNRF3_RIPK2_TCF4_ITGB8_USP12_COL18A1_NR3C1_N4BP1_EXT1_ANGPT1_CEBPD_NOTCH1_GLIPR2_MPP7_PDE4B_GNA15_PPFIBP1_LRCH1_PLEKHA4_SLC12A4_CP_ATP10A_KLF7_ETV3_PML_SPATA13_PHLDB1_AEBP2_CDKN1A_NCOA7_RCAN1_CITED2_SLC39A14_TET2_TUT7_PRKX_RILPL1_WDR59_TMEM243_NECTIN4_LUZP1_TLR3_ITPKB_FMNL2_OTUD1_WDR43_TRAF3IP2_KAT6A_XRN1_AIDA_FZD1
ALONSO_METASTASIS_EMT_UP	0.332866	0.74809	0.403457	1.09322	1897	33	SERPINA3_TUBB3_SPA17_CTSB_HMMR_CX3CR1_ANLN_CDH2_ENC1_APLP2_DSG2_PFN1_CD63
GUENTHER_GROWTH_SPHERICAL_VS_ADHERENT_DN	0.333333	0.748626	0.425766	1.09647	1855	26	NQO1_PLAUR_PRSS23_CTSD_IL13RA1_GAA_MEIS3P1_CD46_FN1
MILI_PSEUDOPODIA_CHEMOTAXIS_UP	0.33464	0.750808	-0.325187	-1.06013	1365	82	GLTP_MAP1B_DDR2_INPP1_KANK2_SAMD4A_SH3PXD2A_ZEB2_AKAP12_CYB5R3_ANKRD11_CCND2_EIF3E_ZEB1_GAB2_SCAPER_HMGN5_APC_SEPTIN7_ANP32B_LZTS3_NCL_AMMECR1_EIF2A_GXYLT1_GOLGA4_PHLDB2_KCTD10_XAF1_EIF3A_UPF3A_CENPB_NAP1L1_CCDC34_BBIP1
KANG_DOXORUBICIN_RESISTANCE_DN	0.334764	0.750808	-0.447587	-1.10605	1481	19	PSAT1_NFAT5_ATP2B1_NR1D2_SIKE1_CEBPD_TJP1
YU_MYC_TARGETS_DN	0.335286	0.751346	0.363715	1.07627	1945	54	MS4A1_EVL_IL4I1_ACP5_ERO1B_MGST1_PTPRC_HLADMB_HLADOB_SLFN12L_PLD4_GUCD1_RGL2_CD2_MNDA_CD37_HLADQB2_HLADMA_IL10RA_HLADQA1
MIKKELSEN_MEF_LCP_WITH_H3K27ME3	0.335463	0.751346	-0.400732	-1.07853	1469	29	SLC13A2_SLC17A7_PDZK1IP1_CD207_KCNIP3_IL17RE
RIZKI_TUMOR_INVASIVENESS_2D_DN	0.336383	0.752891	-0.347883	-1.0675	1396	58	BBOX1_SULT2B1_GABRP_MFAP4_YBX3_CDK6_MBD3_IGFBP3_NBL1_CACNA2D1_HOXD9_SELENOP_ULK1_DYNC1LI2_IFNGR1_RPL12_COPS2
PEDERSEN_METASTASIS_BY_ERBB2_ISOFORM_3	0.336953	0.753649	0.468387	1.10376	1861	17	TFPI2_NABP1_NPY1R_STARD4_VMP1_PRR15L_ZNF697_ENC1_PKP2
MYLLYKANGAS_AMPLIFICATION_HOT_SPOT_12	0.337338	0.753996	0.526678	1.11951	1824	11	ERBB2_LASP1_CLTC_BRCA1_ETV4_RNF213_ASPSCR1_TAF15_NF1_SUZ12
WANG_TNF_TARGETS	0.337791	0.754493	0.462111	1.10423	1868	18	MMP13_MMP3_GDF15_CCL5_CD68_CD6
MIKKELSEN_MEF_HCP_WITH_H3_UNMETHYLATED	0.33811	0.75469	0.323832	1.0608	2028	105	PCDHA13_CNTNAP2_SPAG6_CHAD_PCDHA11_PCDHA8_DLGAP1_KCNJ11_GNMT_KRT18_PCDHA10_PCDHA5_APOC1_ILDR1_PCDHAC1_PCDHA3_PCDHA9_TLE6_ACRBP_JAK3_SYCP2_PCDHA4_MARVELD2_HMGCLL1_PTPN6_SLC15A3_SLC2A5_SCG5_B3GNT8_HENMT1_SLC2A9_GDAP1_TNFSF13B_MYCN_C3orf62_BEX4
BASAKI_YBX1_TARGETS_DN	0.33871	0.755512	0.276789	1.04073	2246	369	SPP1_ESR1_MMP1_TMC5_MUC1_HGD_SERPINA1_SCD_SLC40A1_SYTL2_SEZ6L2_TSPAN1_SLC1A1_IDO1_ZBTB18_GDF15_GOLGA2P5_CERS6_UCP2_MARCKSL1_RBM47_ARSD_HK2_DNAH12_KDM4B_VAV3_SLC7A11_RALGPS2_STOX1_MGAT4A_MSI2_H19_SAT1_TP53INP1_RAP1GAP_JAK3_SLC20A1_CA12_LGALS8_GALNT3_IER5L_TPD52_BST2_KCTD6_SEMA4B_DUSP5_FAM214A_GBP5_PAPSS2_DMXL2_VMP1_BHLHE40_STC1_SPATA20_TNFSF10_ZNF626_RAB3IP_IL6ST_MYEF2_ZNF226_SNHG14_TSPAN6_RNASET2_ZNF253_MEGF9_ANKRD50
YAMASHITA_SILENCED_BY_METHYLATION	0.339643	0.757077	-0.60621	-1.14686	1596	6	GAS6_TGFBR2_AEBP1_DYSF
TSAI_RESPONSE_TO_IONIZING_RADIATION	0.340076	0.757493	0.310967	1.05471	2067	137	CCL3L1_CD80_KRT8_AKAP5_GDF15_KRT19_UBE2C_CCL3_CCR1_IL2RB_BATF_CD79A_CCNE2_ADORA3_MDFI_CCL4_RPS6KA1_HOXC5_PLK1_CCNG2_TNFSF10_CCNF_PTPN6_RFX5_CD83_TGIF1_ENC1_PTTG1_PCNA_PLAU_PTPN22_FN1_ATF5_NFKBIE_MSC
SEKI_INFLAMMATORY_RESPONSE_LPS_UP	0.340293	0.757493	-0.333338	-1.06594	1417	71	EREG_BMP2_EGFR_SLCO4A1_LRATD1_TNFAIP3_NFKBIA_FOSL1_MAFF_TNFAIP2_PRRX1_CSF1_JDP2_GBP6_FAS_SH3PXD2B_ADAMTS7_SELE_RIPK2_BIRC3
CHIANG_LIVER_CANCER_SUBCLASS_INTERFERON_DN	0.340631	0.75773	-0.37119	-1.07895	1446	43	EXPH5_LGR5_TNFRSF19_DNM1_HLF_SLC16A10_CKB_NKD1_DAAM1_ADM
MIKKELSEN_PARTIALLY_REPROGRAMMED_TO_PLURIPOTENCY	0.341542	0.759241	-0.559865	-1.13016	1580	8	PERP_CDH13_SYNE2_SLC38A5_CDKN1A
VALK_AML_CLUSTER_3	0.341882	0.75948	-0.396971	-1.07678	1492	30	SCN9A_ADCY2_CFH_SERPINB8_TRIM16_ADGRG1_LAPTM4B_CEBPD_SELENOP_FAM30A_PDGFD_NET1_CRYBG1_FCGRT_PIEZO2_DOCK1
GAUSSMANN_MLL_AF4_FUSION_TARGETS_A_DN	0.343636	0.762781	-0.329047	-1.06154	1411	76	GALNT13_PCOLCE2_LOXL4_SEMA3D_SOD3_FAM107A_ITIH5_SLIT3_EPPK1_CXADR_KLF2_TENT5A_PPM1L_ENPP2_EFNA5_ENDOD1_TACC1_HLAA_PARM1_C1QTNF3
HUANG_FOXA2_TARGETS_DN	0.343983	0.762781	-0.384607	-1.07695	1474	35	SCEL_CXCL2_IGFBP6_S100A4_LEPR_COL6A1_ATP2B4_GAS2L1_ITGB4_TGFBI_COL13A1_SRPX_PROS1_CD44_SSBP2
BURTON_ADIPOGENESIS_PEAK_AT_24HR	0.344129	0.762781	0.385155	1.07989	1986	40	TK1_CCNA2_CDK1_UBE2C_BUB1_KIF20A_CDC20_TOP2A_HMMR_KPNA2_CCNB1_MELK_ANLN_AGT_H2AX_NUSAP1_PTTG1_STMN1_RACGAP1_CENPL_ISYNA1_PRC1
PETRETTO_BLOOD_PRESSURE_DN	0.344314	0.762781	0.566824	1.12573	1849	8	CX3CR1_XRCC4_CYTH2_KDM5B_RBM8A
SCHAEFFER_PROSTATE_DEVELOPMENT_AND_CANCER_BOX2_UP	0.344534	0.762781	-0.604486	-1.1436	1619	6	FBLN1_LDB2
WILLIAMS_ESR1_TARGETS_DN	0.345357	0.763573	0.64008	1.13947	1799	5	S1PR3_TP53INP1_ERBB2
TORCHIA_TARGETS_OF_EWSR1_FLI1_FUSION_TOP20_UP	0.345359	0.763573	0.482914	1.10703	1904	15	HMGCS2_NRIP3_CA8_FAM174B_ALOX5
KRIEG_HYPOXIA_VIA_KDM3A	0.346261	0.765049	0.37609	1.0734	1990	45	TM4SF19_SEC14L2_TGM2_RGPD4_GDF15_C15orf48_TYMS_PLAUR_HMOX1_NFKBIE_KIF2C_CXCL1_SELENOH_SERPINE1_TM4SF1_ASPH
ACOSTA_PROLIFERATION_INDEPENDENT_MYC_TARGETS_DN	0.34665	0.765392	-0.312663	-1.05689	1396	102	KRT10_HBB_AQP3_TNNT1_AKR1C1_ADAMTSL4_MYC_ARL4A_FAXDC2_AKR1C2_GABRE_KLF6
STOSSI_RESPONSE_TO_ESTRADIOL	0.346886	0.765396	0.388503	1.08058	2004	38	TFF1_SERPINA6_PDZK1_GREB1_RASGRF1_KRT19_SLC9A3R1_TCN1_CA12_NRIP1_AGT_MSMB
CHENG_TAF7L_TARGETS	0.34717	0.765506	0.609297	1.13582	1839	6	CPA6_MACIR_SFMBT2
WILLIAMS_ESR2_TARGETS_UP	0.347616	0.765509	0.426101	1.08994	1938	25	NRIP3_P2RY2_ANXA9_ALG14_HMGCL_QSOX1_HIGD1A_TRMT10A
SU_PLACENTA	0.347639	0.765509	-0.441488	-1.09099	1538	19	SERPINB2_ENDOU_EGFR
DAZARD_UV_RESPONSE_CLUSTER_G28	0.347971	0.765603	-0.470844	-1.09881	1560	15	CXCL2_MT1G_H110_CCN2_GADD45A_ATF3_GADD45B_CITED2
BERENJENO_TRANSFORMED_BY_RHOA_REVERSIBLY_DN	0.348243	0.765603	-0.397277	-1.06923	1525	29	FHL1_ACTA1_MYC_ACTG2_ERRFI1_ADM_LATS2_CCN2
CAIRO_HEPATOBLASTOMA_CLASSES_UP	0.348515	0.765603	0.263924	1.03192	2463	591	AFP_NEK2_AURKA_GINS1_CCNA2_KRT19_NUP210_CERS6_CKS2_CDK1_UBE2C_BUB1_DGKD_BIRC5_ABCF2_PBK_JPT2_KIF20A_EPCAM_DLGAP5_CCNB2_ECT2_HJURP_DOP1B_RRM2_HMGB3_ATIC_ARMC9_CENPF_SPAG5_CDC20_PARP1_TOP2A_MKI67_TIMELESS_KIF4A_KIF11_AGPAT5_HMMR_KPNA2_CDKN3_PLK1_CCNB1_MIF_DTL_MYCBP_BORA_ASPM_CDCA8_BUB1B_NCAPG_TFRC_CCNF_KIF23_TPX2_ACLY_ODF2_AP2B1_NDC80_RAD51AP1_PDIA4_SNHG14_SLC39A4_CDC6_NUSAP1_BUB3_RNASEH2A_ALDH18A1_NME1_ATP6AP1_KIF14_NTAQ1_TTK_FANCI_NSD2_RBM4_MYCN_JPT1_SFI1_SPTLC2_DCP2_GART_KIF2C_TRIP13_GGCT_BZW2_SEC23IP_C1orf109_MRPS7_KIF18A_IGSF1_PAXIP1_FASTKD1_OLA1_B9D1_ILF2_UBXN8_PSPH_HNRNPC_MIS18A_PUDP_ACSL3_MCM10_PRC1_MAZ_TUBG1_EXOSC4_GMPR2_CENPI_BRCA2_CRELD1_CD164_RCC1_DNAJC10_KIF15_PMS1_DNMT1_NR2F6_MAD2L1_CCT3_SPDL1_CAPRIN1_FBXO5_CKLF_SRSF1_CCT5_DNMT3A_FAM136A_RUVBL1_FARSA_RPN2
KIM_GLIS2_TARGETS_DN	0.348619	0.765603	0.63815	1.13603	1816	5	GZMA_STRADB_DNASE1
HOEGERKORP_CD44_TARGETS_TEMPORAL_DN	0.349955	0.767721	0.452851	1.09691	1950	19	LYZ_PIK3R3_PLK1_CCNG2_NUCB2_WASHC5
BURTON_ADIPOGENESIS_12	0.350053	0.767721	0.399385	1.08218	1995	33	POLN_BUB1_MKI67_ZNF101_MYEF2
TERAMOTO_OPN_TARGETS_CLUSTER_7	0.351792	0.771018	0.463143	1.0914	1943	17	SPP1_UGDH_MTHFD2_SLC4A10_PDE3B_CTH
NELSON_RESPONSE_TO_ANDROGEN_UP	0.352373	0.771264	0.337205	1.05895	2078	78	SPDEF_SCD_ELOVL5_NKX31_INPP4B_KRT8_AZGP1_KLK4_KRT19_DHCR24_SAT1_UGDH_TPD52_SORD_IQGAP2_GSR_SMS
CHARAFE_BREAST_CANCER_BASAL_VS_MESENCHYMAL_DN	0.352388	0.771264	-0.356785	-1.065	1497	49	FLNC_MAP1B_KLF2_ALPK2_GNG11_RGS7_GULP1_COL6A2_CNKSR3_CD99_NUAK1_MMP16_TUBB2A_FAM171A1_GRK5_GFPT2_ZEB1_TTC28_MB21D2_BDNF
GROSS_HYPOXIA_VIA_ELK3_DN	0.352611	0.771264	-0.290988	-1.03611	1383	144	SLPI_KLF4_PRKG2_EDN1_CXCL2_MYC_NFKBIA_KLF6_THBD_CSRNP1_DEPP1_PPP1R15A_NDRG1_ZFP36_NFIL3_PIM3_ERRFI1_ADM_TIAM2_ANPEP_ITGA6_S100A8_PNRC1_AKAP12_GJA1_ZBTB20_FOS_CHIC2_SPRY2_PDLIM4_CACNA1H_EHF_CCN2_CEBPB_SMOX_NEDD9_GADD45A_CD44_JMJD1C_ATF3_JAG1
MIKKELSEN_MCV6_ICP_WITH_H3K27ME3	0.353203	0.771914	0.409145	1.07908	1984	29	IQCJ_FFAR3_TFAP2B_CD177_POU2F2_KCNJ5_CORO1A_SHANK2_ARHGAP9_PRSS16_SLC2A10
XU_GH1_EXOGENOUS_TARGETS_UP	0.353381	0.771914	0.409038	1.0788	1985	29	SMR3B_SERPINA1_MOGAT2_POU2F2_C2orf72_EPOR_EFCAB6_SFXN5
GENTLES_LEUKEMIC_STEM_CELL_DN	0.354051	0.772862	0.533246	1.11222	1913	10	PCLAF_DLGAP5_CCL5_ZWINT_SKA3_ANLN
KIM_RESPONSE_TO_TSA_AND_DECITABINE_UP	0.35458	0.773084	0.325428	1.05236	2124	97	MUC1_TTC39A_SLC27A2_DNALI1_NEFM_TGM2_IFI30_TSPAN1_CABYR_TRIM58_GDF15_KRT19_TAC1_FAM169A_IGKC_CLDN7_SAT1_FAAH_IZUMO4_KRT86_BIK_HSD17B6_MYO5C_H3C4_VAMP8_H2BC5_FUCA1_RNASET2_IRF7_HNF4G_KRT7
LIN_MELANOMA_COPY_NUMBER_DN	0.354686	0.773084	-0.375428	-1.06992	1494	39	KLF6_MAF_MBP_ELL3_RPL21_MYCBP2_PRKN_SPART_PFKP_BAG5_B2M_ESD_RNF6_NUFIP1_CRYL1_PROSER1
MATTHEWS_AP1_TARGETS	0.35523	0.773084	0.461147	1.0867	1962	17	SPP1_MMP10_PLAUR_MGST1_BCL3_STMN1_PTGS2
KARAKAS_TGFB1_SIGNALING	0.355372	0.773084	-0.463027	-1.09526	1590	16	CST6_MMP2_MT2A_LOX_IL15
HUMMERICH_SKIN_CANCER_PROGRESSION_UP	0.355463	0.773084	-0.321271	-1.04736	1450	82	LCN2_MT1X_PERP_COL7A1_MT1A_GLTP_MYC_SLC26A4_S100A6_RGS2_BLMH_THBS2_KRT16_RIN1_COL1A1_COL1A2_SSPN_FOS_ITGB4_ITGA5_IDE_LNX1_SAA2
HINATA_NFKB_TARGETS_FIBROBLAST_UP	0.355653	0.773084	-0.329422	-1.05715	1465	73	SERPINB2_EDN1_EGFR_MAP1B_TNFAIP3_NFKBIA_TNFAIP2_SPTBN1_VIM_MTSS1_FGF2_PTX3_G0S2_SELE_RND3_NPAS2_GADD45A_SEZ6L
MARKEY_RB1_CHRONIC_LOF_DN	0.355808	0.773084	0.317898	1.05097	2131	113	MMP12_MMP13_RASL11B_PLAC8_KRT18_IFI30_MLLT11_MSR1_PLA2G7_TYROBP_LILRB4_CCL3_CCN4_CD53_SPI1_C1QB_PON2_RBP1_SHROOM3_CTSS_NINJ1_C1QC_CCL2_PTPRC_ADAM8_HMOX1_SLFN12L_LGALS9_FERMT3_IGFBP2_C3AR1
LEE_AGING_MUSCLE_UP	0.356843	0.774586	-0.378301	-1.06444	1527	36	MFAP5_HBA2_PLAGL1_NTF3_FOS_TSPAN8_HTRA1_TGFB1I1_GADD45A_ATF3_SOX17_HSPB1
SHETH_LIVER_CANCER_VS_TXNIP_LOSS_PAM5	0.356973	0.774586	0.339698	1.05663	2098	73	CLGN_LRP2_MLPH_PAX9_PKIB_RHOH_RUNX1_PI15_NRK
SASSON_FSH_RESPONSE	0.35748	0.775171	-0.569612	-1.1152	1667	7	CD55_MT1E_DUSP1
ICHIBA_GRAFT_VERSUS_HOST_DISEASE_35D_DN	0.357835	0.775428	-0.36991	-1.06575	1513	41	GSTM1_PAX3_LIPC_NR1D1_GLYAT_RELN_GAS1_AVPR1A_KLF2_CES1_KLF10_LIFR
PRAMOONJAGO_SOX4_TARGETS_UP	0.358634	0.776211	0.36158	1.06246	2078	52	STC2_DUSP4_IL1B_GPRC5A_GDF15_TPBG_TRIB3_IER3_CCNG2_BHLHE40_STC1
DEMAGALHAES_AGING_DN	0.358671	0.776211	-0.465657	-1.08671	1608	15	CX3CL1_CA4_COL1A1_COL3A1
ZERBINI_RESPONSE_TO_SULINDAC_UP	0.359041	0.776454	-0.550413	-1.11108	1661	8	CEBPB_FOXO3_GADD45A_ATF3
MIKKELSEN_IPS_ICP_WITH_H3K4ME3_AND_H327ME3	0.359258	0.776454	-0.329217	-1.05513	1491	72	TPPP3_TGM1_ADAM33_ADAMTS16_CXCL2_COL7A1_MAMDC2_PAMR1_ITIH5_PTGS1_ROBO2_FGL2_CNN1_CHST3_LAMA4_FGF10_SNCA_MEGF10_ISLR_PAK5_KCNAB1
MURAKAMI_UV_RESPONSE_1HR_DN	0.359576	0.776626	0.560641	1.11346	1931	8	ACAN_NINJ1_CYTH2
LU_AGING_BRAIN_DN	0.359898	0.776811	-0.294316	-1.03651	1417	134	SLC17A7_NSG1_TUBA4A_ACTA1_MAP2_CA4_MAP1B_ANK2_CLTB_SYN2_CNTN1_NECTIN3_KCNB1_ETS2_ATP2B2_PENK_GRIN2A_RBP4_NRXN1_GFRA2_DYNC1I1_KIF1B
DEBOSSCHER_NFKB_TARGETS_REPRESSED_BY_GLUCOCORTICOIDS	0.3602	0.776948	-0.529843	-1.10253	1657	9	EDN1_IL18_CCL13
KOINUMA_COLON_CANCER_MSI_UP	0.360769	0.777176	0.476313	1.0919	1989	15	TYMS_TPBG_CXCL9_NCAPG_HLADMB_LAP3
NADERI_BREAST_CANCER_PROGNOSIS_UP	0.361101	0.777176	0.381074	1.06845	2084	40	UHRF1_RNFT2_CEP55_UBE2T_BUB1_KIF20A_EXO1_SPAG5_TIMELESS_ASPM_MELK_CDCA8_NDC80_MYBL2_MTFR2_PTTG1
CHESLER_BRAIN_QTL_TRANS	0.361123	0.777176	-0.594402	-1.12452	1697	6	MYOC
BENPORATH_ES_CORE_NINE	0.361417	0.777176	-0.54908	-1.10839	1672	8	KLF5_TCF7L1
KYNG_DNA_DAMAGE_BY_4NQO_OR_GAMMA_RADIATION	0.361494	0.777176	-0.470667	-1.0828	1625	14	EGFR_FGF2_PPP1R12C_LRRFIP2_EGR1
CHOW_RASSF1_TARGETS_UP	0.361889	0.777226	0.416938	1.07374	2014	26	PCLAF_ALCAM_RRM2_CCL5
HAHTOLA_MYCOSIS_FUNGOIDES_CD4_UP	0.36219	0.777226	0.351284	1.05504	2116	59	LILRA5_SLC16A6_IL1B_RAB20_SULT1A2_CCL3_GLUL_PLAUR_WIPI1_CCL4_KYNU_BST2_IER3_CHPT1_FBN2_NEU1_MS4A4A_FUCA1_ENC1
CHEMNITZ_RESPONSE_TO_PROSTAGLANDIN_E2_DN	0.36223	0.777226	-0.259345	-1.02262	1240	340	WFDC5_FUT6_SLPI_LCN2_KLF4_KCNK5_CCL28_INSYN1_PPL_STXBP6_FHL1_BCL11A_SOSTDC1_FOXP2_AIF1L_TGFBR3_RELN_FOXC1_CXADR_CKMT1B_PROM1_CDK6_AOX1_SDR42E1_CHL1_CDC42BPG_NFIB_CNTN4_SNORA74A_CNKSR3_GIPC2_GATM_EPN2_SPTLC3_TMEM43_REV3L_NDFIP2_ALDH3A2_C6orf132_HRH1_AXIN2_RBP4_FUT3_PAPPA_TXNIP_MITF_GRHL1_AKAP12_ID4_KCNT2_NBL1_ZBTB20_KIF1B_SUN1_SNTB2_SH3D19_LMTK2_AHR_HOXA10AS_NFAT5_COBL_EDNRB_CCND2
NAKAMURA_METASTASIS_MODEL_DN	0.363464	0.779362	-0.372694	-1.06213	1531	39	AQP3_PTPRZ1_SLCO4A1_P3H2_PID1_RRAGD_TFPI_ENKD1_CAST_PMP22_SNCAIP_TGFB1I1_CD44_ALDOC_FABP5_PTHLH
MORI_PRE_BI_LYMPHOCYTE_DN	0.364499	0.781069	0.337216	1.05342	2151	75	MS4A1_LY86_CD22_CD72_IGKC_SMIM14_RALGPS2_ERO1B_SAT1_TRAF5_LPGAT1_CD79B_PTPRC_GUCD1_CD2
FLORIO_HUMAN_NEOCORTEX	0.364753	0.781102	-0.458829	-1.08533	1632	16	LAMB4_FUT6_LINC01550_ERAP2_AMY1B
GRABARCZYK_BCL11B_TARGETS_UP	0.365179	0.781204	0.336625	1.05311	2151	76	NQO1_CCR7_IGLC2_HSH2D_IL2RB_PIK3R3_DENND1B_MSI2_MREG_CTSW_SPOPL_ATP6V0E2_TIMP1_TNFSF10_ZNF814_ACACA_PRKAR2B_ZNF678_GSAP_MYCN_RAB27A_APOBEC3G_UMAD1_PRF1_TRGC2
NOJIMA_SFRP2_TARGETS_UP	0.36577	0.781204	-0.397436	-1.06251	1604	28	TNFAIP3_JUN_PPP1R15A_CSF1_CCN2_GADD45A_GADD45B_BTG1_CIDEC_CLU_SFRP2_DEDD2_NR4A3
GRESHOCK_CANCER_COPY_NUMBER_UP	0.3661	0.781204	-0.264028	-1.02229	1269	293	ACKR3_PER1_PAX3_EGFR_KIT_ZBTB16_BCL11A_OMD_BCL11B_GAS7_HOXA9_MYC_TMPRSS2_HLF_FGFR3_FOXO1_CDK6_KLF6_MYH11_FLT4_LHFPL6_FBXW7_MAML2_FGFR2_MAF_RUNX1T1_PRRX1_LIFR_JAZF1_TAL1_SMO_PDGFRB_COL1A1_PSIP1_MYCL_BCL6_FANCE_FAS_PRDM16_DDIT3_NACA_CHIC2_HRAS_TEC_ABL1_CCND2_SBDS_CDH1_FGFR1_SH3GL1_FOXO3_BIRC3_IRF4_CLTCL1_PDGFRA_MAFB_EXT1_DEK_NOTCH1_ERG_TET1
HENDRICKS_SMARCA4_TARGETS_UP	0.366101	0.781204	-0.356092	-1.05394	1552	47	PERP_KRT15_MAP1B_S100A2_EMP3_MFGE8_JUN_ATP2B4_AHNAK_ITGA5_ARL4C_TEC_LMNA_ADGRG1_GADD45A_LGALS1_PHLDB1_CDKN1A
COLLER_MYC_TARGETS_DN	0.366227	0.781204	-0.590978	-1.11804	1721	6	CCN2_COL3A1_PDGFRA_CDKN1A
MIKKELSEN_NPC_LCP_WITH_H3K4ME3	0.366579	0.781204	-0.351121	-1.05447	1539	51	TGM5_FABP7_MASP1_CASP12_ECM2_KCNIP3_GAL3ST4_SERPINB8_GPR173_AKT3_PINLYP_FGD4_GPD1_CP_TIMP4_TNS2
LIN_TUMOR_ESCAPE_FROM_IMMUNE_ATTACK	0.366696	0.781204	-0.462407	-1.07912	1644	15	GJB4_ACKR3_TNNT2
TANG_SENESCENCE_TP53_TARGETS_UP	0.366712	0.781204	-0.403166	-1.06604	1625	26	ABCA8_ADAMTS5_ALDH3A2_CLIP1_NRG1_COX7A1_SNCA_HSD17B2_LCAT_CCND2_TFAP4_CDKN1A_BACE1
RIZ_ERYTHROID_DIFFERENTIATION_HEMGN	0.367863	0.783001	-0.428913	-1.07378	1629	20	KLF5_POU2F3_RUNX1T1_FOSB_EYA2_NFE2L3_ELL2
CHYLA_CBFA2T3_TARGETS_UP	0.368061	0.783001	0.277429	1.03184	2419	321	HP_MISP_SERPINA3_OLR1_LBP_TESMIN_PLPPR3_SLC4A8_CFAP57_FBP1_GPR160_UPK3BL1_ATRNL1_CLEC12A_GZMB_MGAM_KRT18_MOGAT2_MEFV_GFRA1_GPRC5A_CRACR2B_FCGR2A_HOXB2_F2RL2_IGSF6_B4GALNT4_GPR65_IDH1_IL21R_GZMA_TMEM144_TNFRSF12A_TFEC_NPL_TREM1_RALGPS2_STOX1_ERO1B_TLE6_LCP1_CXCR6_SPI1_RAB31_CCDC125_GPR171_PRODH_CST7_CD48_ARHGDIB_ICA1_RAB27B_LAPTM5_PTPRJ_KLRB1_HNMT_LPGAT1_CX3CR1_CEMIP2_CYTH4_PPP1R3B_H2BC14_ATP8B4_RHOBTB1_TRIM45
MAGRANGEAS_MULTIPLE_MYELOMA_IGLL_VS_IGLK_UP	0.368359	0.783001	-0.372498	-1.05403	1573	37	DSG1_BMP2_GSTM5_EDN3_CSNK2A2_NFIX_HSD17B2_FAS
SCHWAB_TARGETS_OF_BMYB_POLYMORPHIC_VARIANTS_DN	0.368608	0.783001	-0.467465	-1.07544	1657	14	GULP1_CAMK2B_NR3C2_EVI5_VEGFC_PAFAH1B1
FIGUEROA_AML_METHYLATION_CLUSTER_1_DN	0.368753	0.783001	-0.37445	-1.0536	1578	36	TRPV3_AHNAK2_TFCP2L1_MOB3B_MARVELD1_AHNAK_PKDCC_RPS18_SEZ6L_CCDC9B_PTPRS_MTMR11
MCDOWELL_ACUTE_LUNG_INJURY_UP	0.369129	0.783291	-0.365147	-1.05797	1563	42	LCN2_SFN_ANGPTL4_MYC_NFKBIA_DUSP1_ELN_KLF6_ZFP36_LTBP1_PTGES_S100A8_LOX_AKAP12_FOS_NR4A1_PTX3_TGFBI
KRIEG_HYPOXIA_NOT_VIA_KDM3A	0.370095	0.784833	-0.24393	-1.01514	1046	674	TMEM45A_TNNT1_PERP_TUBA4A_TUBA8_EGFR_TLCD3A_FHL1_CCDC80_GSN_SLCO4A1_FLGAS1_GLTP_OLFML2A_FGF11_ANGPTL4_MYC_DDIT4_DEGS1_EPHA2_TNFAIP3_TIPARP_NFKBIA_KCNIP3_TNFAIP6_ABTB2_FOXN3_MAFF_CAMK1D_PDLIM2_PLAGL1_DIPK2A_DUSP1_EMP3_CCDC102A_KLF6_THBD_RIPK4_HIVEP2_SOWAHC_CAVIN1_ARRDC3_DPYSL3_CCN3_SCARA3_LHFPL6_KAT2B_JUND_JUN_SLC38A2_POGLUT3_CACHD1_FSCN1_TCF19_NDRG1_MXRA7_SPNS2_PPP1R13L_MYADM_CAPN12_SEMA5B_KLF13_NUAK1_PLP2_NFIL3_VIM_SLC31A2_SEMA6A_SRGAP2_DIAPH2_LGALS3_FADS2_MAPK7_IGFBP3_SIRPA_MITF_LOX_PTPN14_PNRC1_AKAP12_FAS_SNHG5_KIAA0513_TUBB6_SPRY1_TRPC1_PAM_ADD3_SNX33_ASAP2_IRS2_PPTC7_ANTXR1_DPYSL2_IL1RAP_TMSB15B_NTAN1_ZFP91_ARL4C_DAB2IP_TACC1_MSMO1_EHD2_H33B_CAPN5_CAST_CCN2_PMP22_SH3GL1_HSPA12A_NID1_KIAA1671_SORBS3_OGFR_PDGFC_SMOX_GAB2_NR3C1_GADD45A_EFEMP2_CEP112_CD44_CDC42EP1_BMT2_SNHG7_RGMB_EGLN1_ARHGAP27_FLNA_ALDOC_SPG7_GPRC5B_CYTH3_ELL2_CENPQ_RRAS2_ABCB6_CCDC107_TEX10_LGALS1_MAP3K21_VEGFB_CP_CCDC9B_QKI_SLC6A8_SMTN_SAV1_GPR161_MXI1_SMURF2_FAM107B_MGLL_TICAM1_FBXO42_SWAP70_RETREG1_SPIRE1_RBPJ_CTDSP1_PDK1_INSIG2_PCIF1_CHN1_ZNF292_SLC39A14_NOL3_PFKP_PLIN2_FAM219A_MAP3K3_H12_HSD3B7_OSBPL10_NT5DC2_MTCL1_TREX1_WDR43_SEC14L1_SLC2A1_USP31_VPS13D_SLC39A8_FZD1_RAB11FIP5_ARNTL_SLC43A3_DSC2_DENND4C_SERTAD2_RASSF1_KDM2B_SDC1_UIMC1_LNPK_INSIG1_ZHX2_CDCP1_AK4_LHFPL2_DDB2_SLC16A1_MNS1_ARID5A_TMEM44_KCTD15_SLC7A5_CALM1_RNF24
MAYBURD_RESPONSE_TO_L663536_DN	0.371054	0.785805	0.358468	1.05332	2150	52	SLC39A6_SNX10_CDK1_HMMR_CCNG2_DDX11_BUB3_TMTC4_PEG10_ZNF585A_SELENOT_CSTF3_STK17A_NDC1_PPA2_CCNC_ADPGK_SNX5_EZR_OSGEPL1
KAUFFMANN_MELANOMA_RELAPSE_DN	0.371331	0.785805	-0.58878	-1.11388	1745	6	CRY2_TERF2_NFIA_ENDOV_N4BP2
WANG_IMMORTALIZED_BY_HOXA9_AND_MEIS1_UP	0.371588	0.785805	0.414291	1.06692	2068	26	MYB_IGSF6_CD177_TFEC_CLEC7A_TNFSF13_CCNB1_THBS1_SORT1
ZHU_CMV_8_HR_DN	0.371677	0.785805	-0.352336	-1.05172	1579	49	AKR1C1_FBLN1_TGFBR3_DDIT4_GAS1_ADH1B_ZNF521_TCF7L2_BMP4_RALGDS_ADM_AHR_LMNA_ACVR2A_NR3C1_CEBPD
BLANCO_MELO_SARS_COV_1_INFECTION_MCR5_CELLS_DN	0.372053	0.785805	-0.560901	-1.09815	1735	7	ADH1B_RASL12_RGCC_BMP4_HSD17B2
NAKAMURA_LUNG_CANCER_DIFFERENTIATION_MARKERS	0.372264	0.785805	0.596111	1.11124	1972	6	DNAAF1_DRC3_IQCG
LEE_LIVER_CANCER_ACOX1_DN	0.372433	0.785805	-0.361505	-1.05523	1577	44	HAL_LIPC_EGFR_MASP1_AKR1C1_HSD11B1_DPP4_PHLDA1_CA3
HOFFMAN_CLOCK_TARGETS_UP	0.372476	0.785805	0.537095	1.09512	2010	9	UGT2B15_TNFRSF11B_MIF_CD36_UGT2B17
IIZUKA_LIVER_CANCER_PROGRESSION_L0_L1_UP	0.372938	0.786272	-0.459963	-1.07342	1672	15	SULT2B1_S100A2_FAM189A2
BLANCO_MELO_MERS_COV_INFECTION_MCR5_CELLS_DN	0.374671	0.78843	0.394683	1.06245	2135	32	SERPINA3_DNAJC12_PLAT_GPRC5A_PNMA2_A1BG_CHI3L1_RGS18
RAMPON_ENRICHED_LEARNING_ENVIRONMENT_LATE_UP	0.374709	0.78843	0.443439	1.07411	2088	19	XBP1_CORO1A_CDH2_CALB2_DLG4_USP21
NAKAJIMA_EOSINOPHIL	0.375023	0.78843	0.46085	1.07226	2071	16	TFF3_IDO1_MARCKSL1_CCL3_P2RY10_CCL4_ADGRE1
ELVIDGE_HIF1A_AND_HIF2A_TARGETS_UP	0.375087	0.78843	0.380059	1.05709	2167	38	RET_ABCF2_POLR3K_CORO1A_FLAD1_SOCS2_RIOX1_HSPA4_TOR3A_GYG1_STX3_AREL1_SLC24A3_SLC35B1_WDR77
LUND_SILENCED_BY_METHYLATION	0.375167	0.78843	-0.458655	-1.07037	1682	15	TIMP2_H33B_NOTCH1_MAP1LC3A_PLPP1_SDC1_ODC1_CLU_AMD1
HAHTOLA_SEZARY_SYNDROM_UP	0.376407	0.790056	0.325807	1.04081	2239	88	HP_LILRA5_MMP9_ARMT1_CKS2_TYMS_ICOS_GLUL_RRM2_SAMSN1_GPR171_CD28_LGALS8_TNFSF10_TLR1_MS4A4A_C3AR1_NUSAP1_PTTG1
LIEN_BREAST_CARCINOMA_METAPLASTIC	0.376424	0.790056	-0.381065	-1.0475	1618	32	MSX1_ADAMTS5_THBS2_RUNX1T1_PRRX1_HTRA3_MMP16_COL16A1_TIMP3_PDGFRA_COL18A1_PPP1R12A_EDIL3_MCAM_HOXA7
JINESH_BLEBBISHIELD_TRANSFORMED_STEM_CELL_SPHERES_UP	0.377908	0.791014	0.299717	1.03418	2322	158	SPP1_HMGCS2_OLR1_AGR3_MLPH_RASL11B_CEACAM6_ACOT4_CYP4F11_TMEM163_NQO1_SLC40A1_ALDH3B2_WNT5A_CABYR_CEMIP_SMIM14_ZG16B_CTSB_ADGRF1_SLC7A11_RAP1GAP_UGDH_ICA1_KYNU_RAB27B_SRXN1_ABHD3
ABRAMSON_INTERACT_WITH_AIRE	0.377998	0.791014	0.369925	1.04957	2174	43	PARP1_TOP2A_LMNB1_H2BC17_PCNA_H2AC6_SRSF1_DDX17_RUVBL2_XPO1_NOP56_MSH2_SNRPD3_KPNB1_IPO7_C1QBP_CHD6_POLR2B_MSH6_EFTUD2_PRKDC_CAND1_DDX5
MCBRYAN_PUBERTAL_TGFB1_TARGETS_DN	0.378157	0.791014	-0.338241	-1.04164	1571	59	KLF5_SLPI_LCN2_MT1X_PDK4_PHLDA1_PTGIS_RGS2_TNFAIP2_SFRP1_ADM_BCL6_ID4_PTX3
WUNDER_INFLAMMATORY_RESPONSE_AND_CHOLESTEROL_UP	0.378299	0.791014	0.356883	1.04866	2192	52	SERPINA1_TFF3_PLAC8_SLC40A1_CCL5_CTSS_BST2_CCL8_TFRC_HLADMB_PDIA4_GK_AIF1_HLADQB2_FLOT1_HLADMA_HLADQA1_CD14
LA_MEN1_TARGETS	0.3785	0.791014	-0.414659	-1.05854	1675	22	IGFBP5_CNN1_TSPAN7_DDR2_CRABP1_ITGA5_FRRS1_HSD17B11_F3_BCL6B
IKEDA_MIR30_TARGETS_DN	0.378531	0.791014	-0.420366	-1.06185	1674	21	ADGRL3_CDH13_IRX4_ANO4_GJA1_CHD9_RNF139
KASLER_HDAC7_TARGETS_1_DN	0.378574	0.791014	0.45349	1.06865	2091	17	SPP1_HK2
TUOMISTO_TUMOR_SUPPRESSION_BY_COL13A1_DN	0.379123	0.791359	0.571979	1.10229	2022	7	AFP_PPM1J
THUM_SYSTOLIC_HEART_FAILURE_DN	0.379292	0.791359	-0.28114	-1.02852	1435	179	HOPX_INAVA_KY_PER1_SGPP2_PKD1L2_NSG1_BCL11A_STOX2_C8orf88_CYP4B1_PER2_SYNE1_SPTBN1_ARHGEF10_CDC42EP2_PDZD2_TANC1_HEY2_ZBTB20_CFDP1_ZBTB21_PPTC7_STK35_PLEKHA5_LATS2_TACC1_ARMH4_DLC1_CD300LG_RPL7_KCNJ8_LSAMP_EGLN1_PSD3_ELL2_PPFIBP1
YAMAZAKI_TCEB3_TARGETS_DN	0.379465	0.791359	0.294285	1.03316	2368	184	SPP1_AGR2_SYT9_NEK2_UHRF1_SIX4_AURKA_DPYS_KRT19_CKS2_ESCO2_KIF20A_EPCAM_CLDN7_MCCC2_ECT2_DHCR24_TP53INP1_SORL1_TOP2A_SPINT2_SLC20A1_LAPTM5_STRBP_KIF11_ALDOA_TPD52_KPNA2_MIF_TCF7_BUB1B_TFRC_GNPDA1_CTBP2_ACLY_MYBL2_SEPHS2_TGIF1_AGTRAP_IGFBP2_NUSAP1
BACOLOD_RESISTANCE_TO_ALKYLATING_AGENTS_UP	0.381597	0.795297	-0.408091	-1.0528	1691	23	MT1X_MT1A_MT2A_PRSS12
PLASARI_TGFB1_SIGNALING_VIA_NFIC_10HR_DN	0.382722	0.797134	-0.397333	-1.0544	1678	27	CA6_CCN5_MFAP4_RAB3IL1_ALDH1A3_CELF2_AHR_PDGFRA_MAFB_LSS_HEY1
WIERENGA_PML_INTERACTOME	0.383123	0.797285	0.37325	1.05123	2210	41	TUBB3_ALB_DNAH5_FER1L6_ABCF2
BLANCO_MELO_BRONCHIAL_EPITHELIAL_CELLS_INFLUENZA_A_INFECTION_DN	0.383282	0.797285	-0.343793	-1.04041	1613	53	LGALS7B_GRHL3_HYAL1_GABRP_AIF1L_TMPRSS2_ECM1_OSR1_JUND_ANPEP_ADIRF
LANDIS_ERBB2_BREAST_PRENEOPLASTIC_DN	0.383621	0.797482	-0.339028	-1.03675	1601	56	IGFBP6_GNAI1_CES1_SOWAHC_ATP1B3_PENK_CXCL12_TMEM43_GPX3_ABHD5_HTRA1_PTPRB_LPIN1_ST3GAL6
YIH_RESPONSE_TO_ARSENITE_C2	0.383948	0.797657	-0.462095	-1.06308	1726	14	KRT6A_KIT
HAHTOLA_CTCL_CUTANEOUS	0.384698	0.798235	0.424169	1.06549	2141	23	LILRA5_MMP9_GLUL_MS4A4A
SHEPARD_BMYB_MORPHOLINO_DN	0.384715	0.798235	0.298105	1.03198	2375	162	F7_TK1_EOMES_RGS4_KRT32_FGFR4_CFB_UHRF1_STRA6_TOX3_GINS1_SFXN2_IQGAP3_SULF1_UCP2_CDK1_BIRC5_DLGAP5_DHFR_CCNB3_MDK_PFKFB4_CDC20_MKI67_KIF11_CCNB1_LIPG_CCNG2_ASPM_SLC29A2_MELK_ANLN_KIF23_TPX2_SLX1B_HLX_SLC2A5_PRR11_IGFBP2_CDC6_CDCA2_NR2F1_FOXM1_COL4A5_PTPN22_KIF14_TTK
WANG_BARRETTS_ESOPHAGUS_UP	0.385724	0.799673	-0.363525	-1.04736	1631	41	WNT4_RGS2_CCL14_COL6A1_PGA5_AKR1C3_HSD17B2_PXN_ITGB4_VIPR1_PLEC_ST6GALNAC6_TCN2
MARTIN_VIRAL_GPCR_SIGNALING_UP	0.386227	0.799673	-0.323151	-1.03569	1603	72	KRT1_ANXA8L1_RORA_CXCL2_CYP39A1_SOD3_TRDN_MYC_NEGR1_KLK11
CHEOK_RESPONSE_TO_MERCAPTOPURINE_DN	0.386229	0.799673	0.431613	1.06427	2153	21	TK1_LST1_RNASE6_SORL1_SPOCK2_HAT1_PRF1_APOBEC3B_PMVK_MICA_TRAC_SOCS6_GSS
MCBRYAN_PUBERTAL_BREAST_5_6WK_UP	0.386386	0.799673	-0.298007	-1.02695	1543	116	MUC15_KLF5_SCARA5_PCOLCE2_KRT5_STXBP6_FHL1_TLCD4_ZBTB16_PDK4_CLDN8_HAS2_BCHE_NIPAL2_PENK_TFAP2C_NDRG1_PSIP1_ANPEP_S100A8_GRHL1_CISD1_PAM
CHIBA_RESPONSE_TO_TSA_DN	0.387571	0.801617	-0.416567	-1.05225	1714	21	EGFR_DSP_MAPK6_BIRC3_DMD_TGFB2_LAMB1
MCCABE_HOXC6_TARGETS_UP	0.388853	0.80332	-0.534262	-1.07848	1799	8	BMP7_SEPTIN7_BCO2_RFX7
CHESLER_BRAIN_HIGHEST_EXPRESSION	0.388915	0.80332	-0.365374	-1.03699	1641	38	PLP1_MAP2_GRIA2_A4GALT_CADPS_FOS_ATP11A_KCTD12_CSRP1
FARMER_BREAST_CANCER_CLUSTER_8	0.389678	0.80332	0.618814	1.10161	2030	5	ERBB2_PGAP3_GRB7
BOYLAN_MULTIPLE_MYELOMA_D_DN	0.389839	0.80332	-0.32264	-1.03406	1618	72	GSN_GAS7_ABTB2_SYNE3_IFI27L2_S100A6_LILRB5_LIFR_AHNAK_ARAP2_PIWIL4_ST3GAL5_ARHGAP21_ATP11A_IFFO1_CD44_KSR1_CSRP1_LGALS1_PPP1R16B_ATP10A_EZH1_HSD17B11_CTDSPL
HU_GENOTOXIC_DAMAGE_24HR	0.390107	0.80332	0.390419	1.05097	2223	32	GZMB_SLC1A4_NABP1_HMGB3_MTHFD2_H2AX_ALDH18A1
ROZANOV_MMP14_TARGETS_DN	0.390472	0.80332	-0.394667	-1.04732	1712	27	P3H2_CCN3_SNTB1_MT2A_MAF_ZHX3_FLRT2_ZNF185_PIK3R1_HELZ2_GAD1_PLXDC2
BANDRES_RESPONSE_TO_CARMUSTIN_WITHOUT_MGMT_48HR_UP	0.391226	0.80332	0.463355	1.06219	2157	15	CD80_LAIR1
MEINHOLD_OVARIAN_CANCER_LOW_GRADE_UP	0.391304	0.80332	-0.47783	-1.06255	1781	12	CLDN10_CAST_CDKN1A_TMX4_EIF1
GARGALOVIC_RESPONSE_TO_OXIDIZED_PHOSPHOLIPIDS_LIGHTGREEN_DN	0.391342	0.80332	-0.551872	-1.08047	1825	7	RALGDS_ARGLU1
LEIN_CHOROID_PLEXUS_MARKERS	0.391363	0.80332	0.323966	1.03493	2328	88	KLHDC7A_LBP_DNALI1_SPATA17_TBC1D9_PRLR_STRA6_MGP_FHAD1_WFDC2_SULF1_RBM47_CFAP44_RBP1_SPINT2_COL8A1_STEAP2_KIF9_ST6GALNAC2_ABCA4_SLC26A11_RNASET2
AIYAR_COBRA1_TARGETS_DN	0.391522	0.80332	-0.390413	-1.04374	1717	28	SPINK5_FGFR3_EPHB3
VALK_AML_WITH_CEBPA	0.391545	0.80332	-0.380042	-1.03731	1694	31	LCN2_HOXA9_IGF2BP2_ITM2A_TUBB6_B4GALT6_DLC1_HSPB1_SFXN3_HPGDS_TRDC_SLC16A1
FIGUEROA_AML_METHYLATION_CLUSTER_2_DN	0.391588	0.80332	0.546306	1.08498	2103	8	AIM2_ITGB2_PPP1R3B_CD3G_CD3D
FONTAINE_THYROID_TUMOR_UNCERTAIN_MALIGNANCY_UP	0.392234	0.804142	-0.376087	-1.03382	1686	32	PSAT1_KCNK5_IGF2BP2_TENM1
STEARMAN_LUNG_CANCER_EARLY_VS_LATE_UP	0.394253	0.807304	-0.293379	-1.02159	1563	125	EPHB6_PTGS1_PLD1_NFIB_KAT2B_OGN_SMO_KLF13_SIRPA_GFRA2_SPPL3_TPST1_ARHGAP21_LATS2_CAST_THRA_HTRA1_C1QTNF3_VPS4A_ANTXR2_EXT1_GLG1_PTPRS_TPRG1L_C5orf34_GINM1_CMIP_SLC22A23_RRP1B_MTCH1_C22orf39_IREB2_TNPO2_PKD2_RNF6
LI_CISPLATIN_RESISTANCE_DN	0.394657	0.807304	0.403613	1.04894	2215	27	CFHR1_MMP10_TDO2_BAMBI_IDO1
IVANOVA_HEMATOPOIESIS_LATE_PROGENITOR	0.395421	0.807304	0.265638	1.01903	2693	469	HP_FCGR1A_NEURL1_TK1_GPR160_CLEC12A_MGAM_SELL_ZMYND12_LY86_REEP1_ALDH3B2_IFI30_TMEM156_PTPRO_ZBTB18_TYROBP_MTFP1_CERS6_PLEK_ESCO2_IDH1_SPC25_BIRC5_CCR1_PBK_DNA2_CTSB_BMP2K_PLEKHF2_RRM2_HCST_SAT1_RAB31_NUF2_UGDH_PLIN5_C5orf63_SORL1_HCK_CCR2_PRDX3_CD300A_C8orf44SGK3_HAVCR1_CTSS_SPOPL_GALNT10_CCNB1_MYO5C_CDK5_CX3CR1_MYCBP_CEMIP2_TROAP_ARRDC1_TFRC_SLC35A3_ZNF101_CKAP2L_KCNQ3_TLR1_HLADMB_SLFN12L_IRF8_MS4A4A_IL13RA1_XRRA1_GSR_PRKAR2B_CDC6_HMBS_APOO_PRSS16_ORMDL2_ALG8_CYBB_TMEM165_C1orf162_SLC22A4_ADSS1_EVI2A_DHRS7_ERI1_RGS10_SPTLC2_ADSS2_ANXA3_SVIP
BREDEMEYER_RAG_SIGNALING_VIA_ATM_NOT_VIA_NFKB_DN	0.395502	0.807304	0.374802	1.04247	2285	38	SLC4A8_ACP5_PDXDC1_RNF157_HLADQB2_EYA1_TMEM254_SLC44A1_TRIM5_PHKA1_G6PD_IRAK4
KLEIN_TARGETS_OF_BCR_ABL1_FUSION	0.395848	0.807304	0.374678	1.04212	2287	38	CSF3R_RUNX1_CD79A_POU2F2_BLNK_ITGAL_PTPRC_MNDA_MYD88_SIGLEC8_SYK_CD33_POU2AF1_BTK_IL7R
PROVENZANI_METASTASIS_UP	0.395867	0.807304	0.290393	1.02398	2470	191	MYB_TFF3_PLAC8_GALNT7_AZGP1_LCK_TOX3_GDF15_SYT1_CDK1_MARCKSL1_RBM47_C3orf14_TRBC1_MCCC2_LCP1_SAT1_CST7_CDKN2A_TRAF5_ZWINT_CD24_CADPS2_PRR13_BORA_CEMIP2_TRBC2_HNRNPF_PDIA4_MAGED1
MATZUK_SPERMATOZOA	0.396051	0.807304	0.327003	1.03298	2346	81	CLGN_SPAG6_PCSK4_PLCD4_NECTIN2_BUB1_CFAP221_CIB1_VIPR2_NIPA1_STRBP_POLD4_TEKT2_GAMT_PRND_HOOK1_B4GALT1_BBS4_TGFB1_NSUN7
MOOTHA_GLUCONEOGENESIS	0.396193	0.807304	0.407284	1.04887	2205	26	FBP1_ALDOA_PCK2_BID_GK_ME3_GPD2_ENO3_GPI_PC
MODY_HIPPOCAMPUS_POSTNATAL	0.396334	0.807304	-0.343735	-1.03229	1664	51	CX3CL1_GRIA2_SOX10_TYRO3_CLTB_PYGM_FBXW7_BIN1_PPP3CA_RYR2_KCNAB1_HRAS_VAMP2_BDNF_GPD1
GOUYER_TATI_TARGETS_DN	0.396471	0.807304	-0.445399	-1.05357	1774	16	BMP7_LOXL4_S100A4_A4GALT_FABP5_TIMP4_MCAM_SNCG
HOSHIDA_LIVER_CANCER_SUBCLASS_S1	0.396724	0.807304	0.283886	1.02456	2542	232	SLC39A6_TFF3_BCL2A1_IFI30_MGP_CCR7_FCGR2A_HLADOA_IGKC_CCL3_IL2RB_PCLAF_RNASE6_ITGB2_PLAUR_ACP5_CD53_LCP1_RAB31_C1QB_CD48_ARHGDIB_TRAF5_CDC20_CCL5_LAPTM5_ALDOA_CTSS_MTHFD2_HLADQB1_IER3_COL11A1_CDH11_BLVRA_DUSP5_ASAH1_PTPRC_DDX11_ADAM8_FYB1_CORO1A_LGALS9_SLC2A5_HLADPB1_C3AR1_PAK1_CD37_CYBB_GEM_ATP6AP1_PIM2_PPP4C_QSOX1_AIF1_S100A11_SRGN_HLADMA_CD151_CXCL1_SLA_LTBP2_M6PR_SRI_ATP6V0B_GRN_PNP_ARPC1B_PEA15_PFN1_IL2RG_RCC1_AP2S1_CD3D_RIT1_CTSC_LTF_POSTN_RPA2_HLADQA2_IL7R_CAPZA1_CD74_HK1_CYBA_CRABP2
LIU_TARGETS_OF_VMYB_VS_CMYB_DN	0.396745	0.807304	0.382487	1.04742	2266	35	NRIP3_TFPI2_CERS6_SLC38A1_GATA3_S1PR3_DENND10P1_PTPRJ_EAF2_MAPKAPK2_KCNA3_CHSY1_TM4SF1
KOBAYASHI_EGFR_SIGNALING_6HR_DN	0.397288	0.807304	-0.457718	-1.05301	1786	14	CX3CL1_EPHA2_FOSL1_MAFF_JUN
BRUINS_UVC_RESPONSE_VIA_TP53_GROUP_B	0.397428	0.807304	-0.249254	-1.0104	1266	464	IVL_SERPINB2_SPRR1A_GJB6_ANXA8L1_EREG_SLC10A6_LCN2_SERPINB5_KRT71_LTBP4_SHC3_SEMA3D_COL17A1_COL7A1_S100A4_RSPO1_GRIA3_EPHA2_TIMP2_VASN_CLTB_SYN2_EBF3_GNG11_CCDC3_DUSP1_S100A6_NECTIN3_MFAP3L_GABRB2_TMEM132C_LTB4R_NDRG4_MFGE8_KLF6_SCN11A_THBD_SGCD_COL5A3_ADRB2_RAB23_CCN3_JPH2_TAP2_COPZ2_BTG3_ABCB4_RYR3_RIN1_IL15RA_ANXA1_JUP_PKD1_ANGPTL2_INPP1_MYADM_ALDH3A2_FOSB_AHNAK_CFL2_RBP4_ELOVL1_SLC31A2_PAPPA_NRXN1_FADS2_FAS_CEP85L_CPEB1_RIMS1_VPS51_NR4A1_TRIM16_RASA4_KLHL21_AMOTL2
DORSAM_HOXA9_TARGETS_DN	0.397551	0.807304	-0.378639	-1.03348	1720	31	DCT_MYC_TSC22D3_JUN
SANSOM_WNT_PATHWAY_REQUIRE_MYC	0.39804	0.807304	-0.335314	-1.02858	1664	57	BMP7_LGR5_TNFRSF19_EDN1_WIF1_MSX1_MYC_NKD1_EPHB3_FZD6_AXIN2
MOOTHA_ROS	0.398238	0.807304	0.563829	1.08658	2124	7	PRDX3_GPX1_GPX4_SBNO2
GAUSSMANN_MLL_AF4_FUSION_TARGETS_D_UP	0.398448	0.807304	-0.383249	-1.03148	1745	29	EPHB6_PERP_HECW1_QPCT_F5_VSIR_CA13_KCNAB1_GPR153
MOLENAAR_TARGETS_OF_CCND1_AND_CDK4_UP	0.398467	0.807304	-0.336311	-1.02844	1663	56	RGS2_NT5E_ZNF423_ENPP2_ZNF462_MFSD6_CPEB1_SLC9B2_RBMS3_FZD7_EIF5A2_TM7SF2_MBLAC2_SATB1_LCORL_SERINC3_TMEM204
WILLERT_WNT_SIGNALING	0.399175	0.807999	0.422748	1.05318	2224	22	TNFRSF11B_MSX2_ZRSR2P1
GOUYER_TATI_TARGETS_UP	0.399305	0.807999	-0.510098	-1.06145	1837	9	LCN2_ZBTB16_PLD1_ANPEP
SASSON_RESPONSE_TO_FORSKOLIN_UP	0.399558	0.808013	-0.312603	-1.02191	1628	83	LHCGR_CD55_HSD11B1_TNFAIP3_DUSP1_GNLY_TUBB2A_ACP3_CDC42EP4_GRK5_PTPN21_MSMO1_ATP2B1_SGK1_ADGRG1_COL18A1_GPRC5B_MAP1LC3B2_PLPP1_NOL3_PRKX_RHOB_DHCR7
GALINDO_IMMUNE_RESPONSE_TO_ENTEROTOXIN	0.39983	0.808062	0.331603	1.03145	2350	73	SPP1_CCL4L2_SCD_IL1B_SLC11A1_MARCKSL1_LILRB4_CCL3_PLAUR_CCL5_RAC2_IER3_BHLHE40_PKM_SLFN12L_CD83
OUELLET_CULTURED_OVARIAN_CANCER_INVASIVE_VS_LMP_UP	0.400274	0.808459	0.336766	1.035	2337	68	DUSP4_KRT18_KRT8_KRT19_CKS2_JCHAIN_GALE_SEPHS2_SHROOM2_CAPG_ATP1B1_KRT7_ANXA3_HSD17B4_GBA_SRI_SALL2_PUDP_ACADM_RBBP4_PSMD4_SLC4A2_UBB
SCHLOSSER_MYC_TARGETS_AND_SERUM_RESPONSE_DN	0.401319	0.809189	-0.346494	-1.02937	1703	48	MYC_PRNP_FBL_EXOSC7_FABP5_BAG2_MXI1_RRS1_ADCY3_RSL1D1_NCL_ODC1_SRPK1_DDX21_AMD1_UTP18_CEBPZ_IRAK1_TFDP1_NOP14_PRDX4_CUL1
DAZARD_UV_RESPONSE_CLUSTER_G4	0.401432	0.809189	-0.425268	-1.04032	1793	18	PRSS3_TUBB4A_SULT2B1_DUSP1_H110_ZFP36_APRT
GRAHAM_CML_DIVIDING_VS_NORMAL_DIVIDING_DN	0.401452	0.809189	0.54128	1.075	2156	8	GZMB_C3orf14_JCHAIN_HLADQB1_HLADQA1_TM4SF1
CAFFAREL_RESPONSE_TO_THC_8HR_5_DN	0.401799	0.809189	0.488179	1.06117	2188	12	RRM2_HSPA8_HSPA1L_DNAJA1_HSPH1_HSPA2_RDH11
ELVIDGE_HIF2A_TARGETS_UP	0.402075	0.809189	0.580512	1.08216	2130	6	RET_SORL1_AREL1
NEWMAN_ERCC6_TARGETS_UP	0.40212	0.809189	-0.3999	-1.03167	1782	23	CSTA_CXCL2_TNFAIP6_PCSK5_RGCC
YANG_BCL3_TARGETS_DN	0.402642	0.80974	0.580361	1.08188	2133	6	GRP_SH2B2
ZEILSTRA_CD44_TARGETS_UP	0.405547	0.813686	0.559888	1.07898	2163	7	BCL2A1_AGT_RELT
MATZUK_PREOVULATORY_FOLLICLE	0.406105	0.813686	0.539203	1.07088	2181	8	ESR1_INHA_IMMP2L_SOD1
PETRETTO_LEFT_VENTRICLE_MASS_QTL_CIS_UP	0.406263	0.813686	-0.598236	-1.08881	1945	5	SLC28A3_OGN
COLLIS_PRKDC_SUBSTRATES	0.406623	0.813686	0.444377	1.04718	2246	17	IGHG1_PARP1_H2AX_XRCC4
SUNG_METASTASIS_STROMA_DN	0.406632	0.813686	-0.350742	-1.03035	1728	45	ACKR3_MT1X_EGFR_MT1E_MT1G_EML1_KIFC3
JAZAG_TGFB1_SIGNALING_DN	0.406884	0.813686	-0.389773	-1.03434	1784	27	CCL27_ATP2B2
VANDESLUIS_COMMD1_TARGETS_GROUP_3_DN	0.407633	0.813686	-0.403272	-1.02947	1804	22	MFAP4_FEZ1_RGS2_DMRT2_MEOX2_TUBB2A_CRABP1_TGFBI
NEBEN_AML_WITH_FLT3_OR_NRAS_UP	0.407796	0.813686	0.558485	1.07628	2175	7	FOXA1_CDK20
KUWANO_RNA_STABILIZED_BY_NO	0.407844	0.813686	-0.543088	-1.06328	1902	7	RGS2_KLF10_CHIC2_GADD45B
CORRE_MULTIPLE_MYELOMA_DN	0.407848	0.813686	-0.33995	-1.0241	1714	52	TNFRSF19_IMPA2_MAMDC2_HOXA9_FBLN1_LRIG3_GAS1_LPAR1_TENT5B_MEOX2_PENK_CNKSR3_MAF_CXCL12_RBP4_ZFP36L2_OLFML3_FOS_KIF21A_NLGN4X_EYA2_COLEC12
TONKS_TARGETS_OF_RUNX1_RUNX1T1_FUSION_ERYTHROCYTE_DN	0.408101	0.813686	-0.482145	-1.05035	1873	11	HBA1_LTC4S_LTBP1_ITM2A_ASAP2_COL18A1
MENSE_HYPOXIA_UP	0.40837	0.813686	-0.30759	-1.01701	1648	90	KLF4_RORA_ANGPTL4_TIPARP_MAFF_PPP1R15A_NDRG1_FAM13A_NFIL3_ADM_LOX_ERICH1_LARP6_CEBPB_GADD45A_TMEM65_EGLN1_CEBPD_ALDOC_ELL2_ATF3_ABCB6_LCORL_KLF7_MXI1_RBPJ_KDM3A_PDK1_INSIG2_NOL3_PLIN2_ANKRD37_RIOK3
ZHENG_RESPONSE_TO_ARSENITE_DN	0.408435	0.813686	0.508988	1.06162	2207	10	MMP13_CENPE
RANKIN_ANGIOGENIC_TARGETS_OF_VHL_HIF2A_DN	0.408701	0.813686	-0.542606	-1.06233	1906	7	EGFL7_CDH5_RHOB
TSAI_DNAJB4_TARGETS_DN	0.408768	0.813686	-0.596821	-1.08623	1957	5	SNAI2_CALD1_CD44
DEMAGALHAES_AGING_UP	0.408832	0.813686	0.350147	1.02887	2369	52	SPP1_C4A_LYZ_FCGR2A_HCST_C1QB_LAPTM5_JCHAIN_CTSS_MGST1_C1QC
TURJANSKI_MAPK14_TARGETS	0.408834	0.813686	-0.491789	-1.04876	1878	10	FOS_DDIT3_ELK4_MEF2A_MEF2C
LUI_THYROID_CANCER_CLUSTER_1	0.411093	0.817684	-0.340672	-1.02309	1726	51	LRP4_EVPL_FBN1_DEGS1_FYN_MXRA7_FOSB_SPRY1_NR4A1_ST3GAL5_GAS6
SATO_SILENCED_BY_METHYLATION_IN_PANCREATIC_CANCER_2	0.41186	0.818714	-0.368366	-1.01846	1770	33	KLK10_SFN_CLDN5_SFRP1_TNFRSF25_CSF1_TIMP3_CDKN1C_CACNA1G_ANGPT2_HOXA1
YAMASHITA_LIVER_CANCER_STEM_CELL_UP	0.41232	0.81881	-0.354468	-1.02702	1746	42	CLDN1_PIK3C2G_SEMA4G_FGFR3_ROBO2_DUSP1_RARG_TCF7L2_PDGFRB
IWANAGA_CARCINOGENESIS_BY_KRAS_DN	0.41241	0.81881	-0.299745	-1.01705	1654	106	CFD_KLF4_CAPNS2_GRIA2_OLFML1_CYP4B1_HSPA12B_RGS2_ARNTL2_MAB21L1_TSPAN11_ABCA6_ITGA6_MYCT1_ITGB4_IRS2_NEURL1B_PCDHB11_TCF4_FLNA_DBP_SPAG16_KLF7_RPL22_LRP6_FIBIN_SKAP2_PRKCE_H12_TMEM243_AKTIP_SCML4_REXO1_VPS36_LHFPL2_ARHGAP5
JOHNSTONE_PARVB_TARGETS_1_UP	0.413631	0.820735	-0.539852	-1.05694	1929	7	CST6
HAHTOLA_MYCOSIS_FUNGOIDES_SKIN_UP	0.413966	0.820798	-0.278106	-1.01397	1570	174	CLDN5_GSN_FBLN1_NTRK2_FEZ1_MTND5_TSC22D3_NFIB_LDB2_LRRC15_JUND_JAM2_CFH_TRIM2_KANK2_NUAK1_ITM2A_SNCA_TXNIP_IGFBP3_RPS21_CCND2_NUDT1_SERPINF1_FOXO3_COLEC12_TCF4_FLNA_SATB1_ERG_MPRIP_CCNB1IP1_ACKR1_ZNF292_IP6K2_HPGDS_BARD1_EIF1_CALM1_CUTC_RTN3_PDGFD_ARL6IP4_ITGB1BP1_UPF2_TOX_RPL23_CRBN_EIF3A_TMEM248
FURUKAWA_DUSP6_TARGETS_PCI35_UP	0.414413	0.820798	0.338791	1.02421	2420	61	DUSP4_ENPP5_IFI30_C15orf48_SMIM14_PLAAT4_MDK_LRRC4C_CD24_CLEC2D_ST6GALNAC2_SLC15A3_HMOX1_FRMD5_SOX4_BPHL_EPB41L4A_MALAT1_SLC2A10_TNFSF13B_PARP9
HERNANDEZ_ABERRANT_MITOSIS_BY_DOCETACEL_4NM_DN	0.414504	0.820798	-0.566586	-1.07189	1948	6	GNAI1_GPC3
SHIN_B_CELL_LYMPHOMA_CLUSTER_1	0.414666	0.820798	0.536263	1.06504	2227	8	IL10_CCL3_CXCL9_RAD52
SATO_SILENCED_EPIGENETICALLY_IN_PANCREATIC_CANCER	0.415617	0.822183	-0.375558	-1.01869	1814	30	CCN5_LIPC_GAS1_S100A2_SFRP1
GENTILE_UV_RESPONSE_CLUSTER_D6	0.415987	0.822192	-0.36511	-1.01561	1784	34	LPAR1_TLE4_AHDC1_CXCL12_PRRX1_NFIL3_MEIS2_ARL4C_NCK1_PDGFRA
VISALA_AGING_LYMPHOCYTE_DN	0.416309	0.822192	-0.417226	-1.03103	1842	19	NRG2_LGALS3_COL9A3_RUNX3_GNA15_PLIN2_NDUFS4_KDM6A_SOAT1
MOROSETTI_FACIOSCAPULOHUMERAL_MUSCULAR_DISTROPHY_DN	0.416376	0.822192	-0.478197	-1.04175	1911	11	PPL_WIF1_PDLIM3_ASS1
HOLLEMAN_ASPARAGINASE_RESISTANCE_ALL_UP	0.417456	0.822957	-0.395196	-1.01954	1850	23	GLDC_TAP2_NOP53_RPL11_RPL6_EIF3K_RPS3_RPL7A_GALNS_MICAL3_RPL3_BCR
KANG_AR_TARGETS_UP	0.417738	0.822957	0.447247	1.04061	2307	16	MMP9_BMP5_PHEX_TGFB3
FULCHER_INFLAMMATORY_RESPONSE_LECTIN_VS_LPS_DN	0.417738	0.822957	0.265648	1.01259	2825	428	POTEKP_DNAAF1_FCGR1A_OTOA_MUCL1_TFAP2B_FCGR3A_FCN1_SLC16A6_CFB_LY86_CSF3R_FCGR3B_LILRA2_MS4A7_FPR1_IDO1_APOC1_HS3ST2_IL10_CEMIP_SCCPDH_LST1_RBM47_AIM2_LAIR1_CD84_NPL_PLEKHF2_CCR5_ZNRF2_SAT1_HAMP_CXCL9_KCNJ5_MARCHF1_TLR8_CD300A_CASP6_NRIP1_LGALS8_HNMT_OASL_CTSD_CHPT1_JAML_ADGRE1_BLVRA_CCL19_LILRB2_ADGRE2_DMXL2_VMP1_TNFSF10_WWP1_NFAM1_H2BC10_H2BC5_HLADMB_FYB1_HMOX1_SLC26A11_PRR11_PDIA4_MS4A4A_SEPHS2_FUCA1_CD36_C3AR1_RNASET2_SORT1_SPN_C9orf64_PARVG_PDXDC1_MNDA_APIP_CD37_MALAT1_ABCC5_C1orf162_PIK3AP1
LEIN_ASTROCYTE_MARKERS	0.41791	0.822957	-0.362998	-1.01644	1791	35	EMX2_CLDN5_GSN_MT1A_ATP13A5_GLDC_MFGE8_PLPP3_S1PR1_GJA1_ATP1A2
KESHELAVA_MULTIPLE_DRUG_RESISTANCE	0.418022	0.822957	0.327714	1.02373	2467	75	DNALI1_IGHV551_ICAM3_HHAT_IZUMO4_LAMTOR2_MYO1F_ODF2_HDAC1_ENC1_STYXL1_FN1_PPP4C_CD151_UFC1_MAGOHB_HFE_PDLIM5_C22orf46_GSTK1_BABAM2_BLVRB_ZNF668_PCTP_TSPAN31_C1orf35_SBNO2_ACADS_TMED10_BCAP31_CCS
RODRIGUES_NTN1_TARGETS_DN	0.418274	0.822958	-0.287041	-1.01089	1647	134	PRSS3_CHRM1_EREG_TNS4_PPL_FOLR1_ADAMTS5_KLK6_SEMA4G_KLF2_VSIR_MYH14_BIN1_FSCN1_TNFRSF25_KLF13_AHNAK_PIP5K1B_PXN_TIMP3_NR4A1_ITGB4_TSPAN8_NFAT5_ARL4C_EPB41L2_HSPG2_DAPP1_TGFBR2_OGFR_KIFC2
KAUFFMANN_DNA_REPLICATION_GENES	0.418846	0.823587	0.299866	1.01706	2546	137	POLN_CCL3_ABCF2_BLM_CDC45_RRM2_CXCR6_POLQ_CENPF_CCL4_CD28_POLB_CCL2_POLD4_CTBP2_CDC6_LIG4_PTTG1_PCNA_POLE2_REPIN1_S100A11_RPA3_TYMP_CENPE_POLH_CXCL8_POLI_CDK2_RPA2_RBBP4_LIG3_UBA1_BRCA1_SMC4_UBP1_RBM14_MCM3_FEN1_RFC4
HOFMANN_MYELODYSPLASTIC_SYNDROM_HIGH_RISK_DN	0.420514	0.826371	-0.476716	-1.03852	1930	11	TP63_HLF_PTCH1_CD1E_MTMR11
GHANDHI_BYSTANDER_IRRADIATION_UP	0.420939	0.826709	-0.321435	-1.01374	1756	66	SERPINB2_MT1X_CREB5_CXCL2_MT1E_MT1G_HSD11B1_TNFAIP3_PTGFR_PLA2G4A_B3GNT5_ZC3H12C_PTGES_IL33
DANG_REGULATED_BY_MYC_DN	0.422926	0.830113	-0.266884	-1.00823	1508	237	KLF4_PERP_EDN1_VEGFD_SFN_MT1A_TCHH_MYC_FSTL1_GAS1_TIMP2_PLD1_GPM6B_FOXN3_DUSP1_HIVEP2_CRYAB_TSPAN7_NXN_JPH2_PPP1R15A_NDRG1_PDGFRB_COL1A1_LAMC1_COL1A2_ERRFI1_ADM_AQP1_TSPO_FADS2_SNCA_FBLN5_PLS3_LOX_AKAP12_FAS_CAV1_CALD1_DDIT3_PAM_IL1RAP_H33B_CD47_CAST_CCN2_PMP22_COL5A1_TGFBR2_COL3A1_RPS23_PDGFRA_NCAM1_GADD45A
HOOI_ST7_TARGETS_UP	0.423415	0.830451	-0.314279	-1.01579	1735	77	PI3_CCBE1_FHL1_FLNC_GPR87_ADGRG6_MEGF6_KLHL29_SNAI2_OGFRL1_CLCN4_IL15_ENDOD1_ZNF385D_ACACB_CYP2U1_RGMB_ATF3_CCSER2
WU_HBX_TARGETS_3_UP	0.42364	0.830451	0.43383	1.03665	2343	18	MYB_TYMS_CDKN3_SLC2A5
HU_GENOTOXIN_ACTION_DIRECT_VS_INDIRECT_24HR	0.424092	0.830451	-0.344401	-1.01934	1798	47	GSTM1_EMP3_SOWAHC_FCHO1
CAFFAREL_RESPONSE_TO_THC_DN	0.424114	0.830451	0.384466	1.02818	2405	31	UHRF1_CCNA2_CDK1_PCLAF_RRM2_DHFR_PPIF_ZWINT_HSPA8
SHIPP_DLBCL_CURED_VS_FATAL_UP	0.424928	0.83109	0.399723	1.0294	2365	26	MMP1_DRP2_HTR2B_ITGAD_SLC11A1_DNAH12_FAAH_APLP1
SHEPARD_BMYB_TARGETS	0.424949	0.83109	0.337515	1.01666	2479	60	TK1_FGFR4_TOX3_UCP2_CDK1_BIRC5_DLGAP5_CCNB3_MDK_CDC20_MKI67_KIF11_CCNB1_ASPM_MELK_ANLN_KIF23_TPX2_SLX1B_HLX_PRR11_CDCA2_NR2F1_FOXM1_KIF14_TTK_GTSE1_TACC3
KIM_ALL_DISORDERS_OLIGODENDROCYTE_NUMBER_CORR_DN	0.4257	0.832062	-0.398414	-1.01707	1884	22	FUT6_MAP1B_EPHA2_CSRNP3_ANKRD11_NR1D2
VANDESLUIS_COMMD1_TARGETS_GROUP_3_UP	0.426405	0.832136	0.335236	1.01661	2473	63	AFP_PDZK1_REEP6_STARD10_APOC1_KRT19_SLC9A3R1_SLC16A3_AP1M2_ALDOA_IER3_CTSZ_ITGA3_KCNE3_PKP2_BEX4_LSR
LIU_CDX2_TARGETS_UP	0.426705	0.832136	0.406351	1.0323	2383	24	AGR2_MUC6_MUC2_LYZ_TSPAN1_IL2RB_PSEN2
HOWLIN_CITED1_TARGETS_2_UP	0.426717	0.832136	-0.416621	-1.01917	1906	18	SPRR1A_SGCG
EHLERS_ANEUPLOIDY_UP	0.427046	0.832136	-0.354273	-1.00963	1799	39	ALDH3A2_NOP53_RPL9_TMEM47_CAST_RASIP1_SPART_FBXO33_FERMT2_MBNL1_CGRRF1_PDGFD_EEF1A1_BCL2L2_SCAF11_MRPS25
SU_KIDNEY	0.427132	0.832136	-0.53359	-1.04468	1992	7	XPNPEP2_KL_CLCN5_CUBN
IIZUKA_LIVER_CANCER_PROGRESSION_G1_G2_UP	0.427265	0.832136	-0.472466	-1.02926	1961	11	ADH1A_HSF2_KCNJ8_GABARAPL1
DARWICHE_SQUAMOUS_CELL_CARCINOMA_UP	0.427779	0.832642	-0.289096	-1.00668	1696	125	ARG1_SLPI_CSTA_GSTA1_CTSV_CX3CL1_LTBP4_CD248_MT1A_SOD3_KLK6_HRC_AXL_KLF13_CDC42EP2_S100A8_SUN1_TTLL11_IDE_NFE2L2_TMEM65_GALK1_RASIP1_JAG1_PLEKHA4_BAIAP2_RYR1_SMIM8_ARL2_EEF1B2_CITED2_MCAM_ACOT9_FABP4_RPL39
BURTON_ADIPOGENESIS_PEAK_AT_16HR	0.428374	0.833063	0.367097	1.02104	2475	38	SERPINA3_RAD51_ABCF2_RRM2_CDC6_FAM111A_HAT1_PGP_DNMT1
RIZ_ERYTHROID_DIFFERENTIATION_12HR	0.428505	0.833063	-0.370421	-1.01105	1854	31	HR_TFCP2L1_HAND2_KLF9_KLF6_CAVIN1_JUN_HIC1_FOS_HDAC5_GATA6_NOTCH1_SATB1
PETRETTO_BLOOD_PRESSURE_UP	0.429523	0.834545	0.499667	1.04218	2321	10	CHIT1_NTRK1
SERVITJA_LIVER_HNF1A_TARGETS_UP	0.42991	0.834801	0.306713	1.01426	2569	114	MMP12_AFP_ATP6V0D2_NEK2_ACOT4_NQO1_SCD_CCNA2_UCP2_UBE2C_BUB1_ESCO2_TNFRSF12A_KIF20A_CCNB2_ECT2_CDC20_SLC20A1_KIF11_NPNT_HMMR_CCNB1_CCL2_CDCA8_ANLN_SLC22A5_TPX2_ABCC3
SMITH_LIVER_CANCER	0.430182	0.834834	0.356317	1.01454	2479	44	AURKA_ZBTB18_AMACR_HJURP_CENPF_TOP2A_TBX3_CDKN3_CHPT1_ACACA_SDHC_PFDN6_CXCL8_BMI1_PAK4_TMEM106C_PMVK_PGRMC1
PASINI_SUZ12_TARGETS_UP	0.430671	0.835288	-0.31013	-1.00709	1757	80	GJB3_TMEM40_KLF4_AQP3_LRRC2_IMPA2_TFCP2L1_MT1A_KLF2_JAM2_TFPI_IPMK_ITPR3_TMEM64_COBL_HTRA1_PURA_ASS1_TET1_PLEKHA4_GABARAPL2_RPAP1_CALCOCO2_TET2_PFKP_ULK1
VERRECCHIA_RESPONSE_TO_TGFB1_C4	0.431423	0.83625	0.489392	1.04025	2333	11	MMP1_TNC_THBS1
HUMMERICH_SKIN_CANCER_PROGRESSION_DN	0.433209	0.839215	-0.301012	-1.00732	1747	95	DES_ELOVL4_FHL1_MFAP4_IL11RA_EPHB3_PYGM_EFNB1_COL6A2_CXCL14_SPTBN1_GPNMB_PKD1_TNNI2_TNNT3_COL16A1_MAPK7_PDLIM3_TXNIP_GJA1_DST_GPX3_DUSP14_EYA2_COL3A1_PDGFRA_SERPING1_HSPB7_BMP1_MYL9_LGALS1_PTPRS_LAMB2_TPM2_PCDH12_AEBP1_CDC25B_ECSIT
KYNG_WERNER_SYNDROM_AND_NORMAL_AGING_UP	0.434105	0.839777	0.328288	1.01552	2532	71	CHIT1_RGPD4_CDK1_TNFRSF12A_SAC3D1_TP53I11_DYNLT3_PCNA_MYCN_MYD88_NR1H3_OMA1_B4GALT1_RNF4
DEURIG_T_CELL_PROLYMPHOCYTIC_LEUKEMIA_UP	0.434314	0.839777	0.270458	1.00687	2862	324	NRIP3_STC2_LILRA5_MMP9_GALNT6_MYBPC1_KRT18_TSPAN15_NCAM2_SLC1A1_PTPRO_SCCPDH_SLC11A1_LST1_MARCKSL1_ZNF177_SOX12_PCLAF_AMACR_CCNB2_SLC7A8_ECT2_ROGDI_DHFR_ALPL_GPR171_CYB5A_CR1_H2BC9_AK5_MKI67_ALOX5_ERBB3_JCHAIN_H2BC7_TPD52_SORD_IER3_CCNB1_CCNG2_NEDD4L_DDX11_SHTN1_GCAT_SLC22A5_FBN2_TRIM45_OPN3_H2BC10_H2BC5_RRH_LRRN3_ACVR2B_SLC39A4_SORT1_HMBS_HGH1_BPHL_ATP1B1_GPSM3_MPP3_PCCB_LYPLA1_FN1_NTAQ1_DRD2_BEX3_PDPK1_TRIP13_BZW2_CXCL1_GPD2_INHA_NCDN_H2AC16_GGT1_PSPH_GRN
ZEILSTRA_CD44_TARGETS_DN	0.434394	0.839777	0.527922	1.04847	2333	8	TNFRSF12A_NAIP_SERPINB9_BAK1_DAXX
SMIRNOV_RESPONSE_TO_IR_2HR_UP	0.434527	0.839777	-0.339856	-1.00965	1844	48	KLF5_FOSL1_JUN_PPP1R15A_INKA2_ZFP36L2_FAS_H33B_SGK1_GADD45A_ELK4_ATF3_SESN1_CDKN1A_PCIF1
YIH_RESPONSE_TO_ARSENITE_C5	0.435596	0.841346	-0.479758	-1.0231	2001	10	KRT15_L1CAM_TNFAIP6
DORSAM_HOXA9_TARGETS_UP	0.436415	0.84243	0.378183	1.01803	2487	32	MYB_RAB31_GNG10_NLK_CTH_ARL3_AHCYL1
YORDY_RECIPROCAL_REGULATION_BY_ETS1_AND_SP100_UP	0.436836	0.842671	-0.400202	-1.01092	1932	21	IGFBP6_SCARA3_MYCL_SIRPA
CEBALLOS_TARGETS_OF_TP53_AND_MYC_DN	0.43709	0.842671	0.382765	1.01676	2462	30	KRT8_PLAUR_CKAP2L_SLC2A5_TPM1_RNPEP_KIF14_MDM2_VCAM1_CSK_CYFIP2
GARCIA_TARGETS_OF_FLI1_AND_DAX1_DN	0.437634	0.842671	0.294054	1.00553	2662	147	RIMBP3_ESCO2_TYMS_TFEC_C3orf14_H4C13_SLC25A10_RRM2_SLC7A11_DHFR_ZWINT_STRBP_FDXACB1_AAGAB_SCLY_TIMM10_ZNF93_DTL_LMNB1_MYBL2_MRPL24_CDC6_ARHGAP19_ALG14_KCNE3_INIP_RMI1_MIR44352HG_PSMC3IP_MCM10_RCC1_TRMT10A_DNAJA4_CDK2_TNPO1_H2AZ1_PANK3_GINS3
MYLLYKANGAS_AMPLIFICATION_HOT_SPOT_6	0.437686	0.842671	-0.553309	-1.04678	2057	6	PER1
SMID_BREAST_CANCER_ERBB2_DN	0.438205	0.842671	-0.580237	-1.05605	2098	5	GABRP_SOX10_FGFR2
MORI_EMU_MYC_LYMPHOMA_BY_ONSET_TIME_DN	0.438338	0.842671	-0.418867	-1.00948	1961	17	DEGS1_KLF6_VSIR_PVR_CBX7
ISHIKAWA_STING_SIGNALING	0.438343	0.842671	0.544608	1.04954	2338	7	CCL5_IRF7_ADAR
MOOTHA_FFA_OXYDATION	0.438937	0.843316	0.407601	1.02388	2443	23	ACADSB_CPT1B_AMACR_CRAT_ACADM_ECHS1_NBN_CPT2_HSD17B10_ACADS_HADHB
MOREAUX_B_LYMPHOCYTE_MATURATION_BY_TACI_DN	0.439533	0.843566	0.324186	1.01272	2594	75	CDK1_TYMS_SLC38A1_NOMO3_SGO2_CHCHD1_TMEM165_ZNF367_RACGAP1_LAP3_PAAF1_LSM5_HAUS1_CCT5_TBCB_CBWD1_NUDT5_LSM4_EDRF1_CHEK1_C1orf131_EBNA1BP2_C1QBP_TMEM126A_CCT2_NCAPD3_FIBP_RPL26L1_IARS1_TIMM50_EFTUD2_PRKDC_GPR89B_NDUFA13_AIMP2_RNF7
KAYO_CALORIE_RESTRICTION_MUSCLE_DN	0.44032	0.843566	-0.312817	-1.00386	1814	73	MYOC_KRT5_BMP6_ADCY2_TSPAN7_HRAS_G0S2_PCDHGB7_CDR2L_SMOX_ERG_COX4I1_SERINC3_RCAN1_RRS1_RPSA_DBI_COL2A1
MANNE_COVID19_COMBINED_COHORT_VS_HEALTHY_DONOR_PLATELETS_DN	0.44036	0.843566	-0.274105	-1.00316	1664	180	MYEOV_TPPP3_KRT5_ATP13A4_CAVIN2_CD34_STXBP6_LIMS3_HEMGN_FAM107A_ATP13A5_LEPR_AVPR1A_NRN1_SDK1_FGD5_IGFBP5_DLK1_MFAP3L_PID1_KIF26A_CAVIN1_DPYSL3_COL25A1_LDB2_SASH1_COBLL1_ACVRL1_CXCL12_AFF2_IL33_PAPPA_SERPINB8_GRHL1_NR4A1_KCNAB1_EFNA5_TGFBI_ACE_TNS1_ZC3H12B_DAB2IP_ACKR2_WLS_FAM83D_PARD3B_SEPTIN10_CPAMD8_KCTD12_ZNF438_DMD
CUI_TCF21_TARGETS_UP	0.440465	0.843566	-0.361382	-0.999154	1893	33	EPHA4_DCN_COL6A2_PHGDH_PENK_COL6A1_MEG3_CFH_ISLR_IGDCC4_HOMER2_CCND2_SERPINF1_COL3A1_NCAM1
MOTAMED_RESPONSE_TO_ANDROGEN_UP	0.44071	0.843566	-0.57865	-1.05316	2110	5	CYP4B1
WANG_CLIM2_TARGETS_UP	0.440859	0.843566	0.280343	1.00626	2813	221	ATP6V0D2_SPDYE1_USP6_DNAJC22_ESR1_MYB_SCUBE2_ERCC6L_ETNK2_SEZ6L2_FER1L4_SLITRK6_UBXN10_DENND1B_GLUL_ALCAM_ZNF117_SLC52A2_ADCY1_NRIP1_ZNF93_CCNG2_DDX11_PPP1R26_ABCC3_ASTN2_REPS2_SEMA6B_IGFBP2_CXXC5_C21orf58_ZNF607_SERP1_EID2_SLC24A1_NDUFC2_NAGA
GRAESSMANN_RESPONSE_TO_MC_AND_DOXORUBICIN_UP	0.440891	0.843566	-0.244211	-1.00065	1364	534	PSAPL1_PM20D1_PKP1_TMEM40_HBB_SERPINB5_GSTA1_KRT5_PERP_CD55_HSD11B2_TUBA4A_TFCP2L1_PDK4_IL18_PADI2_MASP1_GSN_FA2H_GPLD1_VASN_PLA2R1_C1QTNF1_FEZ1_USP2_EMP3_TMOD1_NDRG4_GPR146_KLF6_PROCR_PKP3_AOX1_RIPK4_ADRB2_CASQ2_EFNB1_FAM43A_PHGDH_NXN_DGAT2_PPP1R15A_JUP_ANGPTL2_FKBP9_FOSB_OGFRL1_MARVELD1_MAPKBP1_C6orf132_AHNAK_STARD5_CAMK2B_GPSM1_PLEKHG6_ITGA6_ISLR_FAS_TPRA1_ARAP2_IL15_DGKA_NR4A1_RASA4_EFNB3_ITGB4_PKDCC_LDB3_PITPNM2_HRAS_ENDOD1_SCARB1_ABHD5_ZNF185_SH3BGRL2_ADAMTS7_CDR2L_PLEC_FZD7_DNAJC18_SMOX_KCTD12_COL18A1_MAFB_NFATC3_LPIN1_TINAGL1_OVOL1_ARHGAP27_H2AW_ASS1_ST3GAL2_BMP1_MAPRE3_PTHLH_RBM38_GPD1
GUTIERREZ_CHRONIC_LYMPHOCYTIC_LEUKEMIA_DN	0.441131	0.843566	0.339753	1.00834	2558	55	FCMR_CELSR1_SYT17_LCK_PTPRO_CCR7_LEF1_AGPAT5_SPOCK2_COL9A2_PTPN22_VAMP1_APOBEC3G_PGGHG_SFMBT1_WARS1_MARS1_GCLC
PETRETTO_LEFT_VENTRICLE_MASS_QTL_CIS_DN	0.441546	0.843867	0.494396	1.03119	2386	10	C9orf64_TSPAN17_SFXN1_CENPP_FAF2_ZNF346
CHESLER_BRAIN_QTL_CIS	0.442258	0.844734	0.327118	1.01058	2584	70	SERPINA3_KCNH1_TPBG_IGHM_HJURP_SORL1_SLC15A2_SRP9_OCEL1_SCG5_PDXDC1_PTTG1_ACAA1_CD6
GOBERT_CORE_OLIGODENDROCYTE_DIFFERENTIATION	0.443248	0.846048	-0.352299	-0.996872	1893	37	CDK6_RGS2_UGT8_PAK3_MBP_NDRG1_KCNA1_DSCAML1_PAK5_SLC25A27_EXT1
MAGRANGEAS_MULTIPLE_MYELOMA_IGG_VS_IGA_UP	0.4435	0.846048	-0.41095	-1.00529	1981	18	GAS1_ANXA1_INPP1_COL16A1_JAG2_CST3
BARIS_THYROID_CANCER_DN	0.443969	0.846048	0.334595	1.00491	2594	59	FGB_FGFR4_UBE2C_GATA3_COL8A1_ERBB2_TNFSF13_TIMP1_TNFSF10_ABCC3_IL13RA1_CD2_BGN_IGF1R_ACY1_TGFB1
DASU_IL6_SIGNALING_SCAR_DN	0.443981	0.846048	0.444734	1.01951	2448	15	SULF1_HMOX1_THBS1_TPM1_TMBIM6_SERPINE1
GRUETZMANN_PANCREATIC_CANCER_UP	0.444836	0.846862	-0.252883	-0.99925	1515	349	KLF5_SLPI_ANXA8_LCN2_KLF4_HBA2_TRIM29_CD55_FBLN2_SFN_PLN_NR1D1_EVPL_LAD1_FBN1_PTGS1_TNFAIP3_ECM1_ARL4A_TNFAIP6_IGFBP5_S100A10_EMP3_GABRE_MMP2_CNN1_DPYSL3_FYN_ATP1B3_WNT2_THBS2_RIN1_CBR1_ANXA1_LAMA4_NDRG1_INPP1_LTBP1_PYGB_PDGFRB_CTSK_COL1A1_PCOLCE_PPP3CA_TSPO_HPGD_CELF2_AKAP12_NBL1_CAV1_TIMP3_DGKA_CALD1_BST1_ITGB4_ITPR3_SELENOW_TRIP10_TAP1_MSMO1_CD47_GOLIM4_PMP22_BIRC3_ELF4_PLEC_NID1_RALBP1_PRNP_GADD45A_MAP4_ALDOC_EXOSC7_MYL9_ATF3_FABP5
TSUNODA_CISPLATIN_RESISTANCE_DN	0.444926	0.846862	0.352791	1.0045	2564	44	SLC27A2_CFB_WNT5A_CTSB_KYNU_SORD_ITPR1_FBN2_HLADPA1_KRT7_TCIM_FN1_LCMT2_PTGS2_GALNT2_B4GALT1
LANG_MYB_FAMILY_TARGETS	0.44573	0.847897	0.383958	1.01265	2504	29	TFEC_CD53_SLC20A1_CASP6_PSD4_HSPA8_CBX4_COPA
LU_TUMOR_VASCULATURE_UP	0.447373	0.850529	0.388812	1.01047	2511	27	SPP1_MUC1_MMP9_ADAM12_PMAIP1
SIMBULAN_UV_RESPONSE_NORMAL_UP	0.448135	0.851483	-0.522431	-1.02283	2090	7	CXCL2_IFI27
ABBUD_LIF_SIGNALING_1_DN	0.449078	0.852779	0.400922	1.0185	2508	24	CAPN9_HK2_ALCAM_SYTL4_CD24_KLRB1_BCKDHB
LEE_LIVER_CANCER_E2F1_DN	0.450083	0.854001	-0.342813	-1.00067	1906	44	HAL_DCT_KLK5_EGFR_AKR1C1_HSD11B1_CFH_RGN_ME1_IL1RAP_SERPINF1
KANG_IMMORTALIZED_BY_TERT_DN	0.450244	0.854001	-0.309621	-1.00073	1845	77	TYRP1_CCN5_SNTG2_KLF9_DNM1_TGFBR3_PRELP_ABCC9_PTGS1_TNFAIP3_NTRK2_ZFPM2_CKB_OGN_THBS2_CNR1_ALDH1A3
SCHAEFFER_SOX9_TARGETS_IN_PROSTATE_DEVELOPMENT_UP	0.450884	0.854719	-0.408133	-0.998405	2014	18	EDN1_FGFR3_FGFR2_MBP_TRIM2_FGF10
LU_TUMOR_ANGIOGENESIS_UP	0.451763	0.855602	0.399977	1.0161	2523	24	SPP1_MMP9_STC1_E2F3_VAV2_TYMP
MYLLYKANGAS_AMPLIFICATION_HOT_SPOT_8	0.451873	0.855602	-0.463961	-1.01074	2074	11	PTCH1_ABL1_XPA_NR4A3_FNBP1_NUP214
ZHAN_MULTIPLE_MYELOMA_HP_UP	0.453151	0.857525	-0.344718	-0.998776	1919	42	SNORD22_ELOVL7_GNG11_CCDC85A_EPHB1_NOP53_PIP5K1B_VPS51_GTF2F2_RPL37_SNHG7_EIF3F_SCAPER_FRZB_RPL13A_POLR1D
ZHANG_TARGETS_OF_EWSR1_FLI1_FUSION	0.454746	0.859862	-0.303711	-0.992843	1853	83	SLC17A7_PPFIA3_MSX1_MYC_CES1_CD99_TRIM2_SIRPA_WDR47_CAV1_FOS_GRK5_OLFM1_ME1_DPYSL2_IL1RAP_G0S2_HOXD9_CEBPB_RUNX3_CSRP1_HLAE_GLG1_CAV2_GABARAPL1_CD1E_KDSR_CITED2_PFKP_HIPK1
PARK_OSTEOBLAST_DIFFERENTIATION_BY_PHENYLAMIL_DN	0.454912	0.859862	0.585828	1.04289	2370	5	PLOD2_SERPINB1_EDNRA
ZHENG_FOXP3_TARGETS_DN	0.455422	0.860276	-0.518395	-1.01493	2124	7	DAPL1_SPTBN1
VALK_AML_CLUSTER_12	0.455664	0.860276	-0.375934	-0.997612	1998	27	ANXA8_GABRE_MEG3_MXRA7_AFF2_LAMC1_PTCH1_NAALADL1
DING_LUNG_CANCER_MUTATED_FREQUENTLY	0.456228	0.860276	-0.462482	-1.00751	2094	11	FYN_IRAK2_APC_BAP1_ACVR1B_NOTCH4_TP53
GYORFFY_MITOXANTRONE_RESISTANCE	0.456359	0.860276	0.383925	1.00407	2561	28	LIN7A_CYP4F11_ELOVL5_SYTL2_TOP2A
DAVICIONI_RHABDOMYOSARCOMA_PAX_FOXO1_FUSION_DN	0.456446	0.860276	-0.462191	-1.00688	2095	11	ATP2B4_IGFBP3_ZFP36L2_OLFML3_TCF4
WEINMANN_ADAPTATION_TO_HYPOXIA_DN	0.456993	0.860811	0.366567	1.00863	2613	36	MMP1_STC2_TFPI2_TPBG_PLAUR_SLC16A3_IER3_NRCAM_TPM1_UGCG_ANP32A
VERHAAK_GLIOBLASTOMA_MESENCHYMAL	0.458649	0.862587	0.280362	1.00048	2905	212	SERPINA1_IFI30_MSR1_ADAM12_FCGR2A_SLC11A1_UCP2_RBM47_RBKS_LAIR1_CTSB_BATF_ICAM3_ITGB2_STXBP2_SIGLEC9_PLAUR_CCR5_LCP1_SLC16A3_SAT1_KYNU_ALOX5_MYO1F_LAPTM5_CHI3L1_RAC2_SYNGR2_GCNT1_LILRB2_FPR3_CYTH4_TIMP1_PTPRC_CTSZ_POLD4_PTPN6_THBS1_MS4A4A_SQOR_TRPM2_ARSJ_ST14_PLAU_PTPN22_SLAMF8_HK3_S100A11_LY96_RAB27A_SERPINE1_LTBP2_ALDH3B1_TYMP_PLA2G15_CASP8_GRN_LRRFIP1_ARPC1B_ITGA4_CD14_ZNF217_FHOD1
LIN_MELANOMA_COPY_NUMBER_UP	0.458678	0.862587	0.328844	0.99963	2663	64	CTNND2_DNAH5_MLLT11_SALL4_CERS2_DDX11_TARS2_RFX5_ECI2_COPG2_NTAQ1_NAGA_IDH2_PRUNE1_CDC42SE1_CEP41_ATP9A_PIP5K1A_MRPL9_PSMD4_CCND1_TBC1D16_SCIN_NDUFB2_MINDY1_RNF213_SETDB1_PSMB4
BEIER_GLIOMA_STEM_CELL_DN	0.458751	0.862587	-0.316939	-0.993247	1923	64	BMP2_GLTP_TIMP2_SYNE3_SNX21_GPNMB_INPP1_EXOC6B_FZD6_IGFBP3_LRCH2_LNX1_LPIN1_MAPRE3_KLF7_MGLL
SHEDDEN_LUNG_CANCER_GOOD_SURVIVAL_A5	0.458991	0.862587	0.326921	0.999931	2674	66	DHRS2_SEZ6L2_SYT17_ZNF177_KDM4B_AP1M2_EPOR_ZNF443
CERIBELLI_PROMOTERS_INACTIVE_AND_BOUND_BY_NFY	0.459264	0.862604	-0.395795	-0.990872	2034	20	CLDN8_SOX10_HUNK_CYP24A1
ZHAN_MULTIPLE_MYELOMA_MS_UP	0.459549	0.862643	0.3472	0.999656	2646	47	CLGN_CLIC6_CDYL2_TRIM58_PPM1H_FZD2_RNF32_NRIP1
LI_WILMS_TUMOR_VS_FETAL_KIDNEY_1_UP	0.460909	0.864699	-0.272286	-0.996124	1744	179	CX3CL1_PPL_IMPA2_GNAI1_OLFML2A_FGFR3_GNG11_S100A10_HOXD8_ETS2_MATN2_CRYAB_LDB2_SMPDL3A_MAF_ITPRID2_TRIM2_KIFC3_AXL_AHNAK_TFPI_COL1A2_TSPO_AKR1C3_PLS3_ZEB2_MITF_DST_AMOTL2_TPST1_CDKN1C_MSMO1_RGL1_CAST_CDH1_PMP22_SERPINF1_TGFBR2_GNG12_PRNP_KCTD12_NR3C1_GADD45A_ANGPT1_CEBPD_GPRC5B_ERG_TEK_SELENOP_ST3GAL6_THSD7A_CAV2_CDH5_ATP10D
ZWANG_DOWN_BY_2ND_EGF_PULSE	0.461455	0.864993	0.276352	0.999282	2968	237	STC2_RASL11B_DPY19L2P2_ZNF738_GADD45G_PCLAF_EPCAM_GLIDR_ZNF587_PLEKHF2_ZNRD1ASP_HILPDA_VAV3_CEP43_PEX11A_SENP8_ZNF117_HYLS1_DEPDC1_TP53INP1_ARMCX6_LRRC37A_TIGD6_HSD17B7_H2BC7_H2AC17_ZNF30_SNORD11620_FAM227A_BORA_STAG3L4_CDCA8_TROAP_CCNF_SPIN3_ZNF630_CDCA2_ZNF678_TMTC4_EAF2_DNMT3B_CEP85_ARL17A_SPATA33_CYTH2_GTSE1_ZNF724_VAMP1_KIF18A_ZNF429_CENPL_GAS5_ZNF684_ZNF493_CATSPER2_DCLRE1A_ZNF687_GPAM_TRIM59_LBHD1_POLH_ZNF875_RAD52_ZNF302_ZNF181_ZFP62_CDKN1B_SLC38A11_RBM4B_CSAD_BTG2_MORN4_GVQW3_PLAG1_ZKSCAN5_ZNF107_SLX4_UQCC1_CCDC150_BRD8_GAS2L3_RBM14_C11orf54_ZNF225_ZSCAN22_VWDE_LINC00174_ZNF780B_ZNF564_KIF5A_ZNF792
DAVICIONI_RHABDOMYOSARCOMA_PAX_FOXO1_FUSION_UP	0.461594	0.864993	-0.322308	-0.989023	1916	58	ACKR3_AQP3_TNFAIP3_ANK2_GPM6B_GAREM1_JUN_MEG3_GATM_TCF7L2_PELI1_HDAC5_DCX_NTAN1_TMEM47_GADD45A_ASS1_ZNF395_ANK1_CYRIA_TMX4_MORC4_DIPK1A_ITPKB
DELASERNA_MYOD_TARGETS_UP	0.462177	0.86522	-0.30807	-0.991739	1893	75	KLF5_LRP4_TNNT2_ACTA1_HSPB8_IGFBP5_HRC_TMCC3_DBN1_BIN1_KIFC3_TNNI2_TNNT3_CFL2_BCL6_PDLIM3_VASH2_CACNA2D1
CROONQUIST_NRAS_VS_STROMAL_STIMULATION_UP	0.462245	0.86522	0.355294	0.996166	2668	40	DUSP4_TBC1D9_IGHM_RNASE6_ACP5_SPI1_CCR2_JCHAIN_CD86_CX3CR1_ARHGEF2_BCKDHB_SLC7A7_CYBB
SHARMA_PILOCYTIC_ASTROCYTOMA_LOCATION_DN	0.463207	0.865595	-0.541838	-1.02508	2177	6	PAX3
FAELT_B_CLL_WITH_VH_REARRANGEMENTS_UP	0.463225	0.865595	-0.335664	-0.993479	1964	47	PLAGL1_DUSP7_EMP3_FGL2_BCL6_DGKG_PIP5K1B_ZBTB20_MTSS1_SUN1
HOSHIDA_LIVER_CANCER_SUBCLASS_S3	0.463239	0.865595	0.277365	0.996751	2954	224	FGB_HMGCS2_KMO_SERPINA3_SERPINA6_APOC2_ADH4_C4A_HGD_CYP21A2_TDO2_CFB_AZGP1_ACADSB_ABCC6_GJB1_ICAM3_FAH_ALPL_SORL1_CYB5A_PON3_QDPR_IVD_PLGLB2_SLCO2A1_ADA2_PCK2_PAPSS2_SHB_IQGAP2_POLD4_SREBF1_IL13RA1_BPHL_ALDH4A1_CTH_PCCB_DPAGT1_ALDH6A1_PLA2G2A_TMBIM6_ATOX1_IDH2_CYP27A1_NDUFV2_HSD17B4_TPMT_MTHFS_ACY1
IKEDA_MIR133_TARGETS_DN	0.464927	0.868253	-0.565576	-1.02936	2226	5	PRRX1_BTBD3_MEF2C_RB1CC1
MCCLUNG_DELTA_FOSB_TARGETS_8WK	0.465866	0.869511	-0.339178	-0.985898	1978	43	CHRM1_MAP2_GRIA2_USP2_KCNB1_CLCN4_ADCYAP1R1_KIF1B_PPTC7_CRY2
BERNARD_PPAPDC1B_TARGETS_DN	0.466241	0.869713	0.338033	0.995692	2699	53	STC2_SERPINA1_TFF3_PRLR_SUSD4_KIF5C_RAP1GAP_ITGAL_PLPP5_STC1_IL6ST_SEL1L3_THBS1_NSF
ITO_PTTG1_TARGETS_UP	0.467117	0.87076	-0.45853	-0.998905	2144	11	HOXD8_CXCL14_GPNMB_AKR1C3
IIZUKA_LIVER_CANCER_EARLY_RECURRENCE	0.467334	0.87076	-0.45842	-0.998665	2145	11	TNFAIP3_VIM_CCND2_SGK1_PDGFRA
PARENT_MTOR_SIGNALING_DN	0.467772	0.871079	-0.349517	-0.983448	2002	36	EREG_BMP2_CD248_NECTIN1_CNTN1_CNN1_FGF2_SLC26A10
SILIGAN_TARGETS_OF_EWS_FLI1_FUSION_DN	0.468512	0.871961	0.422415	0.995425	2588	17	CNTNAP2_SLC2A5_STYXL1_LRBA_TBL1X_ASNS_NOP56_POT1
SHAFFER_IRF4_TARGETS_IN_MYELOMA_VS_MATURE_B_LYMPHOCYTE	0.469246	0.87283	-0.292936	-0.98676	1891	99	FHL1_MYC_TNFAIP3_TIMP2_BMP6_PRDM1_SLC38A2_NDRG1_ZFP36_NFIL3_ADGRE5_PIP5K1B_CAV1_NR4A1_DDIT3_PAM_HDAC5
PLASARI_TGFB1_SIGNALING_VIA_NFIC_1HR_DN	0.469742	0.873256	-0.292864	-0.98652	1893	99	RORA_PERP_CYP39A1_SLC14A1_MAP1B_NRN1_FAT4_PCSK5_MYH11_GPC3_NFIB_FGFR2_SPTBN1_MEG8_PTH1R_ST3GAL5_CDKN1C_PLEKHG1_ENDOD1_ANKRD11_CACNA1H_PARM1_PIK3R1_COL3A1_TINAGL1_AGO2_SESN3_HSD17B11_NPR3_SNCG_LUZP1_CTSF_SLC27A3_COL2A1_SLC12A2_CDO1_INO80D_SEMA3B_GOLGA4_TNPO2_ARGLU1_NET1
KAPOSI_LIVER_CANCER_MET_UP	0.470631	0.874411	0.417238	0.997004	2603	18	CKS2_HILPDA_MDFI_ARPC1B_CAP1_CD63_FGD6_DENR_KPNB1
CASTELLANO_NRAS_TARGETS_UP	0.471626	0.875526	-0.314098	-0.984341	1977	64	ANXA8L1_LCN2_PERP_NSG1_CX3CL1_IFI27L2_ADCY2_PENK_CFH_LSP1_TMEM43_TUBB2A_GJA1_PTX3_TAP1_CLEC11A_RAMP2_KCTD12
CLASPER_LYMPHATIC_VESSELS_DURING_METASTASIS_UP	0.472103	0.875526	-0.396831	-0.980629	2089	19	EDN1_LEPR_CXADR_ADM_SPRY1_ESAM_ANGPT2_AJUBA
JEON_SMAD6_TARGETS_DN	0.472444	0.875526	0.433124	0.992891	2605	15	CCNB2_DHFR_TOP2A_ERBB3_KIF11_KIF23_CTH
LINDSTEDT_DENDRITIC_CELL_MATURATION_B	0.472445	0.875526	-0.331541	-0.984948	2005	48	KLF5_TNFAIP3_NFKBIA_TNFAIP2_OPTN_IL15RA_ADM_PNRC1_TAP1_BIRC3_USP12_GADD45A_HIVEP1
WELCSH_BRCA1_TARGETS_UP	0.47257	0.875526	0.281771	0.994158	2945	192	NAT1_TUBB3_TFPI2_MICB_CKS2_CDK1_IDH1_GATA3_LIPA_EPCAM_ALCAM_RRM2_TCEAL1_TOP2A_KIF11_GALNT3_HMMR_ABCD3_MPV17_CCNG2_WWP1_NEU1_HDAC1_SEPHS2_ZNF43_TIMM17A_SDHC_CD46_HMGCL_PPP4C_TMBIM6_MAT2A_ADSS2_KIF2C
HOWLIN_CITED1_TARGETS_2_DN	0.474382	0.876676	0.440818	0.995072	2610	14	STC2_AMACR_SORL1_BID_TRIM5_TRIM34_BPGM_TMEM45B_SLC41A2
GRAHAM_CML_DIVIDING_VS_NORMAL_DIVIDING_UP	0.474401	0.876676	-0.495239	-0.999704	2195	8	CSTA_PROS1_H12_TPSAB1_XIST_PIEZO2_CYP1B1
MARTORIATI_MDM4_TARGETS_NEUROEPITHELIUM_DN	0.474931	0.876676	-0.28574	-0.986512	1884	118	TTYH1_NSG1_FABP7_TLCD4_HEMGN_FMN2_BCL11A_KCNA5_HAND2_MAP2_C14orf132_GPM6B_IGFBP5_SCARA3_FYN_KAT2B_MAF_JAM2_CNR1_PCDH9_TAL1_CADPS_CFL2_HPGD_ID4_FOS_DCX_KIF21A_RNH1_SOGA3_EDNRB_ADGRG1_C1QTNF3_PDGFRA_ITGB8_FGD4_CXCL13_SATB1
JACKSON_DNMT1_TARGETS_DN	0.47504	0.876676	-0.396013	-0.978608	2102	19	GJB2_EFNB1_COL6A2_COL6A1_JUP_CRABP1
ZHAN_EARLY_DIFFERENTIATION_GENES_UP	0.475075	0.876676	0.526912	1.01544	2534	7	XBP1_BMI1
HASEGAWA_TUMORIGENESIS_BY_RET_C634R	0.475825	0.876676	0.526339	1.01433	2538	7	RET_SERINC2_COL11A1_IRF7_USP18_DHX58
SASAI_TARGETS_OF_CXCR6_AND_PTCH1_DN	0.475825	0.876676	0.573722	1.02134	2479	5	ADAM28_MDK_PIP5K1A
RHEIN_ALL_GLUCOCORTICOID_THERAPY_DN	0.475961	0.876676	0.26455	0.992741	3157	361	MYB_MLLT11_CEP55_SCCPDH_CKS2_CDK1_MARCKSL1_TYMS_RAD51_JADE3_BIRC5_PCLAF_CCNB2_ECT2_RRM2_DHFR_HMGB3_ATIC_BLNK_SH3BGRL_CYB5A_PRDX3_TOP2A_ZWINT_KIF11_KCTD3_HMMR_SORD_MIF_MYO5C_BCL2_DTL_MELK_BUB1B_BHLHE40_NCAPG_TMEM14A_H3C4_RAD51AP1_ECI2_MAGED1_HSPA8_NUSAP1_SMS_ISOC1_PTTG1_PCNA_POLE2_SDHC_LRIG1_PCCB_NME1_SHCBP1_TTK_ALDH6A1_NSD2_AHCYL1_STMN1_LXN_RACGAP1_ANP32A_IDH2_GGCT_BZW2_PXDN_SERPINE1_MME_OLA1_APOBEC3G_UNG_HNRNPC_MIS18A_PGD_RAB13_PRC1_PSMD10_TCEAL4_PARK7_CFAP298_ATP9A_CNPY2_LAT2_KIF15_LSM5_NUCB2_GPI_MAD2L1_CCT3_STK32B_ACADM_RBBP4_SLC35E3_PRPS2_ARPC5L_PRORP_SPTSSA_PRDX1_ETFA_PGK1_BCCIP_GOT2_PAK2_MTHFD1_PAICS_DUSP6_IARS2_APEX1_RFC4_SLC5A3_SHMT2_AKR1A1_TALDO1_CYFIP1
ONO_AML1_TARGETS_UP	0.476414	0.876676	0.415522	0.992903	2635	18	EOMES_GZMB_GZMA_HAVCR2_CXCR6_CCNF_PAK1
BURTON_ADIPOGENESIS_PEAK_AT_0HR	0.476549	0.876676	0.326255	0.98631	2783	61	SPP1_RASL11B_MGP_PLAT_IDH1_TRIB3_FAH_FZD2_COL8A1_SORD_COL11A1_TGFB3_CCNG2_PCK2
MOREIRA_RESPONSE_TO_TSA_UP	0.476844	0.876676	0.378869	0.990845	2676	28	MIF_BHLHE40_FKBP4_HMGN1_CD2_CD6_TGFB1_YWHAH_RARA_SELPLG
KORKOLA_TERATOMA	0.477622	0.876676	0.361411	0.994444	2731	36	AGR2_CLIC6_MGP_AURKA_PLAT_CKS2_DLGAP5_NUF2_CDC20_ZWINT_CCNB1
SESTO_RESPONSE_TO_UV_C7	0.477658	0.876676	0.321652	0.988546	2789	68	MMP1_XBP1_MMP10_TK1_ALDH3B2_UBE2C_PCLAF_ATIC_H19_CDC20_TCN1_CDKN3_BLVRA_PCK2
KOKKINAKIS_METHIONINE_DEPRIVATION_48HR_DN	0.477968	0.876676	-0.319327	-0.979875	1984	58	GSTM1_IGFBP6_GSTM5_MYC_GSTA4_IGFBP5
HONRADO_BREAST_CANCER_BRCA1_VS_BRCA2	0.478009	0.876676	0.425936	0.991028	2640	16	KRT8_PGR_CCNA2_BIRC5_TOP2A_CCNB1_BCL2
ABRAHAM_ALPC_VS_MULTIPLE_MYELOMA_UP	0.478349	0.876676	-0.371548	-0.982433	2120	26	DCN_IGFBP5_JUN_CXCL12_PDGFRB_BCL6_IGFBP3_FAS_FGFR1_CD44
XU_HGF_TARGETS_INDUCED_BY_AKT1_48HR_DN	0.478565	0.876676	0.409266	0.991339	2667	19	F7_SPC25_HMMR_KIF23_KIF14_GOLGA8A
YAO_TEMPORAL_RESPONSE_TO_PROGESTERONE_CLUSTER_3	0.478924	0.876676	0.438843	0.990612	2635	14	ESR1_IGKC_JCHAIN_SEMA3E_PTPN22_CA2
MISHRA_CARCINOMA_ASSOCIATED_FIBROBLAST_UP	0.478987	0.876676	0.394868	0.991892	2666	23	MMP9_TMEM156_TNC_TCN1_CA12_FGR_CCL2_PLAU_GEM
LINDSTEDT_DENDRITIC_CELL_MATURATION_D	0.479117	0.876676	-0.317217	-0.9795	1995	60	PRSS3_SLC6A2_AQP3_NPR1_PLPP3_FGL2_MAF_ANXA1_CD99_CLEC2B_ADCY7_TGFBI_ITGA5_CDH1
BRUECKNER_TARGETS_OF_MIRLET7A3_DN	0.479252	0.876676	-0.308837	-0.982013	1997	69	MT1X_MFGE8_MATN2_DPYSL3_SFRP1_MT2A_PTGES_VIM_CALD1_DIO2_EPB41L2_COL4A6_CORO1C_LYSMD4_GALNT1_COL5A1_FAM83D_GPRC5B_EFEMP1_SPOCK1_GLS_MORC4_TGFB2_PPARG_RPL7A_SPARC_TRAM1
ODONNELL_TFRC_TARGETS_UP	0.479659	0.876676	-0.256076	-0.988893	1685	284	GALNT13_CLDN1_FUT6_ANXA8_SCARA5_APCDD1_PLAC9_PRKG2_SIK1_HMCN2_CCL28_STXBP6_KREMEN1_PCDH11X_ADGRA2_NHSL1_PTGS1_TNFAIP6_FAXDC2_DUSP1_CARMIL3_NIPAL2_KLF6_RGS2_IL7_SYNE1_TSC22D3_SLC2A12_MYH14_CSRNP1_FLT4_DEPP1_NFIB_TFAP2C_BIN1_KLF10_JUN_PPP1R15A_ENPP2_NRG2_TFPI_PCDHB12_SAMD4A_SEMA6A_PAPPA_HPGD_GPSM1_ADIRF_TXNIP_PAK5_FAS_DYNC1I1_ZBTB20_DGKA_TRIM16_CALD1_NACA_RNF39_SHE_ADAMTS1
VALK_AML_CLUSTER_4	0.479715	0.876676	0.374696	0.988223	2695	29	UGT2B11_P2RX5
MARTIN_NFKB_TARGETS_UP	0.480041	0.876676	0.353022	0.986482	2777	39	SPP1_ATP8A2_IL10_CXCL9_BCL2_CCL2_TTYH3_PLD4
NOUSHMEHR_GBM_SOMATIC_MUTATED	0.480089	0.876676	0.491312	1.00177	2591	9	FGFR4_IDH1_EPHB4
HOWLIN_CITED1_TARGETS_1_DN	0.480574	0.876676	0.362126	0.991664	2745	35	IDO1_NABP1_AMACR_CDH11_TFRC_RAD51AP1_THBS1_SLC25A24_ASPH_CAP1_TRIM34
MEBARKI_HCC_PROGENITOR_WNT_DN_CTNNB1_DEPENDENT_BLOCKED_BY_FZD8CRD	0.480602	0.876676	0.43041	0.986671	2650	15	MUCL1_RPGRIP1_JAKMIP2_LAIR1_A1BG_PDE8B_USP43
REICHERT_G1S_REGULATORS_AS_PI3K_TARGETS	0.480697	0.876676	0.523461	1.00878	2564	7	CCNA2_CCNE2_CDK2
TSAI_RESPONSE_TO_RADIATION_THERAPY	0.481173	0.877055	-0.358191	-0.97767	2082	31	HBB_LIPC_TGFBR3_IGFBP5_COL6A2_COL6A1
EHLERS_ANEUPLOIDY_DN	0.482158	0.877948	-0.462486	-0.98627	2215	10	PRELP_GMPR_NCS1_LY6E
KONG_E2F1_TARGETS	0.48264	0.877948	-0.507523	-0.993645	2251	7	PRG4_CFL2
PEDERSEN_METASTASIS_BY_ERBB2_ISOFORM_4	0.483157	0.877948	0.30607	0.985923	2882	95	DHRS2_AGR2_MYB_ELOVL2_UGT2B15_PWWP3B_MLLT11_NCAM2_GFRA1_SGK3_GOLM1_C1orf226_SLC16A3_SAT1_KRT86_CRACD_CADPS2_PRSS22_TIMP1_CROT_ABCC3_MSMB_OPN3
BURTON_ADIPOGENESIS_8	0.483179	0.877948	-0.302915	-0.981305	1981	78	GSTM1_TWIST2_PTGIS_EMP3_SLC38A4_EMP1_OGN_CD99_HMGCR_LOX_ZFP36L2_MAP1LC3B_SKI_CPQ
KIM_LRRC3B_TARGETS	0.483256	0.877948	0.377558	0.987417	2712	28	SERPINA1_LYZ_CXCL9_CCL5_HLADQB1_HLADPB1_OAS2_CXCL1_CD74_IFITM2_FTH1
GEISS_RESPONSE_TO_DSRNA_UP	0.483274	0.877948	-0.342414	-0.975836	2036	39	KLF4_IGFBP6_TNFAIP3_NFKBIA_TNFAIP6_TNFAIP2_ANXA1_FGF2_TAP1_CD44_ATF3
MEISSNER_BRAIN_HCP_WITH_H3K4ME2_AND_H3K27ME3	0.484029	0.87883	0.357799	0.98707	2772	37	FOXA1_ACAN_COMP_EOMES_ILDR1_SLC6A4_VWA2_HCK
SILIGAN_BOUND_BY_EWS_FLT1_FUSION	0.485185	0.87924	0.349096	0.983209	2799	41	SYTL5_CCRL2_ARNT2_TRIM58_ANKS1B_ADCY1_CNGB3_GALNT10_XPR1
HOLLEMAN_ASPARAGINASE_RESISTANCE_B_ALL_DN	0.485283	0.87924	0.436087	0.984391	2670	14	F8A1_CCNG2_RAB5C_RAP2C_ARRB2
TOMLINS_METASTASIS_UP	0.485288	0.87924	-0.441429	-0.981601	2209	12	TUBA4A_GRK5_EVC_RHBDF2_FAF1_CDKAL1
LEE_TARGETS_OF_PTCH1_AND_SUFU_DN	0.485563	0.87924	-0.309702	-0.979445	2017	67	ELMOD1_RORA_CKMT1A_MASP1_NDRG4_ATP2B2_ABLIM1_PENK_MEG3_MEG8_RCAN2_DCLK1_GJA1_MAPRE2_VSNL1_VAMP2_NCAM1_MAP4_CACNA1G
LEE_TARGETS_OF_PTCH1_AND_SUFU_UP	0.485599	0.87924	-0.324943	-0.975855	2039	51	HSD11B2_CAVIN2_LRIG3_PTCH2_YBX3_CDK6_CDCA7_SFRP1_DDR2_GPNMB_GLI2_FRMD4B_CCND2_RND3_ZEB1
MARIADASON_RESPONSE_TO_BUTYRATE_CURCUMIN_SULINDAC_TSA_1	0.487141	0.881343	-0.505173	-0.989044	2272	7	MT1E_PLCB4_FOS
SNIJDERS_AMPLIFIED_IN_HEAD_AND_NECK_TUMORS	0.487299	0.881343	-0.34852	-0.969459	2090	34	EGFR_CDK6_MMP7_GLI2_TACC1_FGFR1_BIRC3_CD44_JAG1_RBPJ_FZD1
BRUNEAU_HEART_GREAT_VESSELS_AND_VALVULOGENESIS	0.487631	0.881456	0.520334	1.00276	2601	7	TFAP2B_MED13L_NOTCH2_PTPN11_TBX1_JAG1_NOTCH1
BALLIF_DEVELOPMENTAL_DISABILITY_P16_P12_DELETION	0.48817	0.881943	0.466648	0.991907	2640	11	OTOA_IL21R_CLN3_ALDOA
ZHOU_TNF_SIGNALING_4HR	0.488784	0.882564	-0.325504	-0.974234	2069	50	TUBA4A_KIT_TGFBR3_FBN1_NFKBIA_PTGES_PLP2_RPS23_GADD45A_RPS8_RPL10_KALRN_RPL27A
GROSS_HYPOXIA_VIA_ELK3_AND_HIF1A_UP	0.489863	0.883993	-0.27745	-0.979092	1932	136	KLF4_RORA_EDN1_CXCL2_ANGPTL4_NFKBIA_PHLDA1_KLF6_PLPP3_CSRNP1_DEPP1_NDRG1_ZFP36_PIM3_ERRFI1_PNRC1_ZBTB20_FOS_PTCH1_CHIC2_SPRY2_RUSC2_DUSP14_CLCN5_SGK1_CCN2_MAPK6_SMOX_NEDD9_CD44_FRMD6_JMJD1C_DNAJB4_ATF3_JAG1_MXI1_RBPJ_PDK1_INSIG2_RCAN1
AMIT_EGF_RESPONSE_60_MCF10A	0.490154	0.883993	-0.340771	-0.971153	2065	39	TP63_CXCL2_TNFAIP3_SOWAHC_JUN_CALD1_DAPP1_RND3_CCN2_DLC1_GADD45A
SHETH_LIVER_CANCER_VS_TXNIP_LOSS_PAM1	0.490386	0.883993	0.274147	0.987784	3136	229	NLRP5_DNAJC5B_SIDT1_NEK2_DNAJC12_GREB1_TGM2_KRT18_CEP55_PAFAH1B3_CYP27B1_ILDR1_IQGAP3_PYCR1_NME6_ALCAM_TRIB3_DEGS2_PRSS23_CDC20_TOP2A_MARVELD2_CHCHD5_SHROOM3_CD24_KIF11_TOR2A_TPD52_SEMA4B_SRD5A3_TFRC_GPC6_ITGA3_SOX4_EPB41L4A_ENC1_CLCNKA_F11R_E2F3_NEK6_COL4A5_PLAU_VASP_GUSB_KCNE3_AIG1_JPT1_MAT2A_STMN1_CTPS2_SCN1B_C3orf52_TPMT_GGCT_CD151
TURASHVILI_BREAST_CARCINOMA_DUCTAL_VS_LOBULAR_DN	0.491004	0.884371	0.518195	0.998635	2619	7	VTCN1_MAOB
NUTT_GBM_VS_AO_GLIOMA_DN	0.491137	0.884371	-0.338217	-0.974442	2077	41	ASIC1_ANGPTL2_HIP1R_RPS20_CRY2_EIF3E_RPL4_RPL30_RPS6_RPS13_NCAM1_EIF3F_POLR2F_RPL27A_RPL24_RPLP2_ELMO1_PFKM_BCR_GATD3A_RPL23A_ID1_UQCRB_TMEM97_AFAP1
SCHAEFFER_PROSTATE_DEVELOPMENT_AND_CANCER_BOX3	0.49175	0.884987	0.566107	1.00778	2562	5	PDIA4_IGF1R
HOLLEMAN_VINCRISTINE_RESISTANCE_ALL_DN	0.49244	0.88514	-0.385464	-0.965009	2181	20	VIM_CD44_RPL31_RPL10_RPL12_RPS15A_RPLP2_RPS24_RPS12_RPL23A_LSM7_RPS2
WEBER_METHYLATED_IN_COLON_CANCER	0.492658	0.88514	0.454037	0.986952	2683	12	TTC23L_ADAM12_GATA3_CDCA2
NADELLA_PRKAR1A_TARGETS_UP	0.493142	0.88514	-0.502579	-0.983966	2300	7	TWIST1_CDH1_TJP1
KOINUMA_COLON_CANCER_MSI_DN	0.493356	0.88514	-0.502156	-0.983137	2301	7	EMP1_AXIN2_LAPTM4B
OHM_EMBRYONIC_CARCINOMA_DN	0.493441	0.88514	0.51708	0.996487	2632	7	CDKN2A_RBP1_CDKN2B
MIKKELSEN_IPS_LCP_WITH_H3K4ME3	0.493524	0.88514	0.294772	0.981648	2971	120	KLHDC7A_MUC1_CNTNAP2_SYNE4_ZFP57_SNX10_STRA6_LST1_C20orf96_CD79A_SCN2B_SPI1_SLC12A8_FGF1_LAPTM5_SPEF2_HEXIM2_ZSCAN2_TNFSF13_CD68_FUT2_PTPN6_RORC_PRR15L_PHYHD1_SLC39A4_CAPG_GPSM3_TBC1D10C_SIPA1L3_MRPS21_PODNL1_PRRG2
JOHANSSON_BRAIN_CANCER_EARLY_VS_LATE_UP	0.494151	0.88514	0.536142	0.99945	2618	6	DNAH5_RRM2_RACGAP1_TACC3
MCCABE_HOXC6_TARGETS_CANCER_DN	0.494166	0.88514	0.400598	0.978233	2752	20	TBC1D9_AP1M2_CHCHD5_MRPL52_SPTLC2_TSEN34
BOYLAN_MULTIPLE_MYELOMA_C_CLUSTER_DN	0.494271	0.88514	0.366746	0.980793	2803	31	SPP1_MS4A1_RAB20_SLC7A11_SAT1_NRIP1_PTPN22_AIG1_EID2
BANDRES_RESPONSE_TO_CARMUSTIN_WITHOUT_MGMT_24HR_UP	0.495191	0.885677	0.44349	0.982218	2728	13	CD80_SNAPC3_GDI1
WANG_NEOPLASTIC_TRANSFORMATION_BY_CCND1_MYC	0.495602	0.885677	0.399712	0.97607	2760	20	MMP12_AREG_ADAM12_CLSTN2_TRIB3
SESTO_RESPONSE_TO_UV_C3	0.495966	0.885677	0.397083	0.979125	2765	21	IL1B_PMAIP1_IER3_H2AX_PTGS2_MYD88_CXCL8
KIM_LIVER_CANCER_POOR_SURVIVAL_DN	0.496354	0.885677	-0.361502	-0.966446	2177	28	CYP4F12_F10_F5_ADH1B_COBLL1_RGN_MTSS1
RUAN_RESPONSE_TO_TNF_TROGLITAZONE_DN	0.496512	0.885677	-0.34857	-0.963731	2134	33	CFD_FXYD1_SLC2A4_RGS2_RASD1
FIGUEROA_AML_METHYLATION_CLUSTER_6_UP	0.496732	0.885677	-0.282383	-0.976323	1975	119	SGPP2_FAM83B_CASP12_COCH_ADGRG6_C19orf33_YBX3_IL11RA_ABLIM1_MT2A_NFIX_CBLN4_MAP7D3_PTPN14_EFNB3_MAP7D2_INO80C_AMOTL1_KCNAB3_BTBD3_FBXL7_ZCCHC14_REXO2_TEK_PPT2_CLIC2_CALCOCO1_DEPDC1B_TAF3_PIGZ_AEBP1_VWF_BTAF1_SLC66A1L_FARP2
PALOMERO_GSI_SENSITIVITY_UP	0.496792	0.885677	0.534917	0.997166	2632	6	MSI2_PHTF1
TONKS_TARGETS_OF_RUNX1_RUNX1T1_FUSION_HSC_UP	0.496854	0.885677	-0.270636	-0.980143	1894	167	SERPINB2_GSN_COCH_MALL_F2RL1_FSTL1_HLF_ECM1_KLF6_RGS2_PROCR_OPTN_EMP1_SPTBN1_MEG3_CLEC2B_JUP_TCF7L2_NLRP1_FAR2_S1PR1_TFPI_TXNIP_PNRC1_ZBTB20_ADD3_AHR_AGTR1_TGFBR2_SLC35G2_COL3A1_TGFB1I1_NID1_FZD7_SEPTIN10_NEDD9_RRAS_ERG_PDE4B_PPFIBP1_THSD7A
SHETH_LIVER_CANCER_VS_TXNIP_LOSS_PAM4	0.497518	0.885677	-0.261721	-0.985243	1803	228	CLEC3B_DCT_TTYH1_PCOLCE2_GDF10_KCNK5_ABI3BP_MASP1_SOD3_DNASE1L3_NDRG2_DCN_GLYAT_GAS1_NTN1_STAB2_RECK_PDE9A_CA3_IGFBP5_GABRE_CES1_BLMH_CRYAB_ARHGAP6_CORIN_ADTRP_CXCL12_DSCAML1_STARD5_HPGD_SLC47A1_ZEB2_CELF2_ID4_CES3_KIF1B_CD40LG_DMGDH_PTH1R_EPDR1_TGFBI_ITGA9_SELENOW_INMT_IL1RAP_AADAT_ATP11A_HLAA
RAMJAUN_APOPTOSIS_BY_TGFB1_VIA_MAPK1_UP	0.497547	0.885677	0.534485	0.996361	2636	6	TP53INP1_BMF_BCL2L11
HANN_RESISTANCE_TO_BCL2_INHIBITOR_DN	0.49755	0.885677	0.357954	0.980239	2842	35	KLK12_GRP_IGSF21_BAMBI_CEL_TRIB3_GUSBP2_PCK2_ASTN2
SETLUR_PROSTATE_CANCER_TMPRSS2_ERG_FUSION_DN	0.497999	0.885994	-0.42118	-0.968953	2239	14	AADAC_PROM1_RGS7
SUMI_HNF4A_TARGETS	0.498998	0.886699	-0.42853	-0.970051	2240	13	IL22RA1_KANK4_SLC47A1
SUH_COEXPRESSED_WITH_ID1_AND_ID2_UP	0.499187	0.886699	0.407667	0.974133	2761	18	UNC5A_RAB20_MYO1F_BHLHE40_PLAU_ATF5
SAGIV_CD24_TARGETS_UP	0.499209	0.886699	-0.381253	-0.963052	2208	21	EPHB6_TFPI_CAV1
NAKAMURA_ADIPOGENESIS_LATE_UP	0.499876	0.886853	-0.290275	-0.97139	2016	95	IL22RA1_PHKG1_TGFBR3_MYC_FOXO1_P3H2_CDH13_CYBRD1_MYADM_NFIL3_GAS6_IRS2_ABL1_G0S2_ACVR2A_NOVA1_MAPK6_NID1_XYLT1_ACACB_LPIN1_CEBPD_ATF3_ELK3_OXR1_PTPRA_CDKN2C_PLIN2_FABP4_ABCA1_SIK2_TGFB2_SMARCD2_HMGCS1_GLT8D2_TMEM119_PLK3_PPARG_INSIG1
ITO_PTTG1_TARGETS_DN	0.500326	0.886853	-0.465716	-0.969094	2302	9	FSCN1_ITGA5_RRAS
FISCHER_G1_S_CELL_CYCLE	0.500401	0.886853	0.278712	0.983879	3118	193	MYB_DLGAP1_REEP1_AKAP5_KLRK1_RAD51_BLM_CCNE2_RRM2_RABIF_E2F7_RECQL4_TP53INP1_FAM111B_EXO1_H2AC17_DTL_TENM3_CLSPN_ADCY6_TRIM45_H2BC5_H2AC7_SPIN3_GK_CDC6_TCIM_PCNA_POLE2_EAF2_ATAD2_LCMT2_PASK_ZNF367_PTGS2_USP18_SVIP_IGF1R_H2BC4_RMI1_PAQR4_H2BC13_UNG_DCLRE1A_ASPH_MCM10_H3C2_H2AC12_H2AC6_BRIP1_TLR6_GLCCI1
SHIRAISHI_PLZF_TARGETS_DN	0.500626	0.886853	-0.545363	-0.992575	2397	5	RGS6
IYENGAR_RESPONSE_TO_ADIPOCYTE_FACTORS	0.50074	0.886853	0.46962	0.979511	2706	10	MMP1_STC1_IGF2
QI_PLASMACYTOMA_DN	0.500923	0.886853	0.303902	0.977314	2985	94	AGR2_LBP_XBP1_TPTEP2CSNK1E_MATK_ARHGAP8_UBE2T_EPCAM_ALPL_BLNK_CTSW_SRP9_ARFIP2_TIMP1_EEF1A2_MAGED1
CHEOK_RESPONSE_TO_HD_MTX_UP	0.502242	0.887031	0.401991	0.973719	2799	19	SLC1A4_LYZ_TYROBP_TRBC1_IGHA1
VANLOO_SP3_TARGETS_DN	0.502308	0.887031	0.315535	0.978626	2937	72	F7_CFAP57_IFI30_KRT8_ST20MTHFS_FAH_C1QB_GNG10_TOM1L1_P2RX4_HAVCR1
FIGUEROA_AML_METHYLATION_CLUSTER_4_UP	0.502351	0.887031	-0.290621	-0.970619	2029	94	LHCGR_FAM83B_COCH_FSTL1_ADGRG6_YBX3_ABLIM1_MT2A_SLC8A3_LARGE2_MAP7D3_PIP4P2_RBPMS2_MAP7D2_KCNAB3_BTBD3_ARHGAP27_CHMP4C_REXO2_ZNF395_PPT2_CALCOCO1_PIGZ_HMCES_AEBP1_VWF
WANG_METASTASIS_OF_BREAST_CANCER_ESR1_DN	0.50276	0.887031	0.375501	0.975874	2822	27	NEURL1_DUSP4_GOLM1_LST1_ARHGDIB_TNFSF13_TESPA1
XU_GH1_EXOGENOUS_TARGETS_DN	0.503297	0.887031	-0.29968	-0.971437	2060	79	CA6_BMP2_GPLD1_FAM135A_USP2_PYGM_NACAD_SNAI2_SYNPO2_MITF_CES3_PLCXD1_SPRY2_TANGO6_SGK1_HPSE_MAN1C1_SLC23A1
COWLING_MYCN_TARGETS	0.503627	0.887031	-0.339355	-0.960245	2151	37	GRIA3_ALPK2_IGFBP5_HSPB2_MFGE8_CNN1_CRYAB_COPZ2_ANO4_TUBB2A_COX7A1_FBLN5_CPEB1_B4GALT4_DSEL
CADWELL_ATG16L1_TARGETS_UP	0.504524	0.887031	-0.302287	-0.969603	2062	74	CST6_GSDMC_CFD_HBA2_CXCL2_FMN2_CCDC80_CA3_C1QTNF1_LEP_SUCNR1_DGAT2_RHOV_RBP4_BST1_INMT_SAA2_HSPA12A_KIAA1671
HOFMANN_MYELODYSPLASTIC_SYNDROM_LOW_RISK_DN	0.504564	0.887031	0.383718	0.974799	2818	24	KRT8_TSPAN1_GPRC5A_GDF15_IER3_HSPA4_CDK2AP2_CAPNS1
LEE_LIVER_CANCER_MYC_TGFA_DN	0.504602	0.887031	-0.332931	-0.964625	2137	42	HAL_DCT_LIPC_EGFR_HSD11B1_CA3
SEITZ_NEOPLASTIC_TRANSFORMATION_BY_8P_DELETION_DN	0.504673	0.887031	-0.362807	-0.962778	2213	27	CST6_QPCT_L1CAM_DDIT4
MARSON_FOXP3_TARGETS_STIMULATED_DN	0.504861	0.887031	-0.483318	-0.97564	2336	8	TEC_FOXO3_DNAJB4_PLIN2
PEPPER_CHRONIC_LYMPHOCYTIC_LEUKEMIA_DN	0.504891	0.887031	-0.418418	-0.962601	2270	14	ADCY8_IL33_PROS1_EXT1_CENPQ
STAMBOLSKY_RESPONSE_TO_VITAMIN_D3_UP	0.505095	0.887031	-0.302251	-0.969954	2081	73	S100A7_CLDN1_SGPP2_DNAH17_EPHA4_CYP24A1_KLK6_PRDM1_EVA1C_SLC26A2_SNTB2_DIO2_ATP2B1_WLS_ARHGEF28_TM7SF2_PDE4B_MAP3K21_CP_MCC_STMN3_STRN_SH3TC1_IFNGR1_RBMS1_CLCA2_RPS27_PLCL2_PDGFD_HACD2_ARHGEF7
LIU_COMMON_CANCER_GENES	0.505585	0.887031	0.325068	0.970212	2941	57	F7_PCLAF_HSPE1_TCF7_ATP8B1_PRR11_SERP1_GTSE1_DAP3_LRRFIP1_SLC35E1_ZNF252P_TMBIM4
MIKKELSEN_PLURIPOTENT_STATE_DN	0.505725	0.887031	-0.482928	-0.974852	2340	8	CDK6_CCND2_TGFBR2
POS_HISTAMINE_RESPONSE_NETWORK	0.506609	0.887031	-0.35955	-0.961228	2222	28	TSPAN7_JUN_ACP3_FBLN5_IL15_CEBPB_SLC7A1
HOFMANN_MYELODYSPLASTIC_SYNDROM_LOW_RISK_UP	0.506825	0.887031	-0.388996	-0.95159	2264	18	MSX1_DLK1_IL1RAP_GNA15_ATF3_PTPRS_CDKN1A_CCL18_TRAF6_ZNF136_DNM2
AMIT_EGF_RESPONSE_40_MCF10A	0.506926	0.887031	-0.396342	-0.955197	2268	17	KLF6_JUN_ZFP36_ADM_FOS
SAFFORD_T_LYMPHOCYTE_ANERGY	0.507179	0.887031	-0.299368	-0.965795	2083	76	TNFRSF19_KCNK5_TNFSF11_HSPA4L_HLF_ADORA2B_MYH14_FYN_NDRG1_JUP_ANGPTL2_KIFC3_CSF1_ADGRE5_DLG2_CD40LG_NFATC1_IRF4_LPAR4_NOTCH1_GADD45B
MCBRYAN_PUBERTAL_BREAST_6_7WK_DN	0.507316	0.887031	-0.304147	-0.967098	2114	69	SLPI_MT1X_NR1D1_CA4_DSP_UGT8_MYH11_CNN1_SFRP1_ACTG2_MBP_IL33_BCL6_S100A8_CISD1_PAM_PDLIM4
OHM_METHYLATED_IN_ADULT_CANCERS	0.507364	0.887031	0.386486	0.970837	2824	23	ESR1_CDKN2A_RBP1_FANCF_THBS1_FHIT_BRCA1_PYCARD_CCND1_MLH1
CERIBELLI_GENES_INACTIVE_AND_BOUND_BY_NFY	0.507428	0.887031	0.382378	0.971394	2834	24	RIMBP3_UBASH3A_MRAP_LCA5L_NRIP1_CDH26
BANDRES_RESPONSE_TO_CARMUSTIN_WITHOUT_MGMT_24HR_DN	0.507495	0.887031	-0.462948	-0.963333	2335	9	SLCO1A2
SCHLOSSER_MYC_TARGETS_AND_SERUM_RESPONSE_UP	0.507544	0.887031	-0.325917	-0.964632	2152	47	MYC_ATP1B3_GEMIN4_CCDC86_CEP68_SLC39A14_CAMKK2_SLC7A5_FAM216A_PPRC1_ODC1_ZPR1_AMD1_PTDSS1_LSM7_EIF5B_USP13_INTS10_METAP1_EIF1AX_SRSF2_SRP72
BREUHAHN_GROWTH_FACTOR_SIGNALING_IN_LIVER_CANCER	0.508004	0.887031	-0.417109	-0.959589	2284	14	EGFR_AXIN2_TGFBR2_FZD7
KUROKAWA_LIVER_CANCER_EARLY_RECURRENCE_UP	0.508076	0.887031	0.449866	0.977884	2767	12	KRT8_ALCAM_USP39_DDX39B_DAPK1
MATZUK_POSTIMPLANTATION_AND_POSTPARTUM	0.508493	0.887285	-0.443291	-0.965707	2334	11	SRD5A1_CSF1
MYLLYKANGAS_AMPLIFICATION_HOT_SPOT_23	0.5096	0.888743	-0.386512	-0.955131	2255	19	ZBTB16_MAML2_BIRC3
TSENG_ADIPOGENIC_POTENTIAL_DN	0.510358	0.888972	-0.330235	-0.959901	2167	43	EPHB6_PAX3_PPL_EBF3_LPAR1_PLPP3_THBD_COL6A1_SNAI2_GJA1_TGFBI_RAMP2_CST3_CDKN2C_SESN1_SPARCL1_FABP4_AOC3
WANG_TARGETS_OF_MLL_CBP_FUSION_UP	0.510407	0.888972	-0.335271	-0.961413	2157	40	F10_P2RY14_SLC38A3_MT1A_HOXA9_OGFRL1_KIF1B_STAC_NCAM1_LAPTM4B_GLG1_ITSN2_MRPL11
CAIRO_HEPATOBLASTOMA_UP	0.510692	0.888972	0.275328	0.979753	3223	206	PDZK1_MMP11_TBC1D9_SCD_SLC1A4_GREB1_LYZ_BAMBI_MAGED2_LEF1_CLMN_CAP2_EPCAM_GLUL_ALCAM_FASN_TBX3_BCAM_CD24_SAC3D1_SMYD3_MLEC_ACLY_RHOBTB1_PRR15L_MAGED1_SOX4_ACACA_KHDC4_RNF43_CD46_MARCHF8_PEG10_RACGAP1_DCP2_ILF2_FNBP1L_PRUNE1_PSMD10_KDM5B_PLXNC1_TARBP1_VPS45_TIA1_TOR3A_PMS1_SLF2_CCT3
SLEBOS_HEAD_AND_NECK_CANCER_WITH_HPV_UP	0.511191	0.888972	0.319305	0.97063	2968	64	HS6ST2_NUP210_DHFR_RIBC2_FAM111B_CDKN2A_RNF32_SPICE1_CENPW_HLTF_RMI1_NR2C2AP_CENPK_KIF15_RPA2_EIF2B5_CXCL17_RAP2B_RFC4_MLH1_RAD18_EHHADH_ACTL6A_ALG6_HES1_CRYGS_POLR2H
AMIT_EGF_RESPONSE_480_HELA	0.511628	0.888972	-0.271402	-0.973161	1979	153	MT1X_TNS4_EGFR_SFN_MALL_PTGS1_P3H2_DUSP7_PLPP3_MT2A_BIN1_MBP_INPP1_DCLK1_TUBB2A_ITGA6_ZFP36L2_LPCAT4_SYDE1_ITPR3_ITGA5_MAP2K3_FGFR1_PLEC_PVR_SORBS3_NEDD9_EXT1_CD44_EGLN1_DLGAP4
PEDERSEN_TARGETS_OF_611CTF_ISOFORM_OF_ERBB2	0.511667	0.888972	-0.302676	-0.964162	2126	70	EGFR_F2RL1_IGF2BP2_ANGPTL4_IL1R2_S100A2_HSPB8_LGR4_RGS2_NT5E_CAVIN1_B3GNT5_LHFPL6_PTGES_TFPI_COL13A1_GPX3_ITGA5_ZNF185_PARM1_WWTR1_CD44
WENG_POR_TARGETS_GLOBAL_DN	0.511838	0.888972	0.40328	0.963652	2831	18	ELOVL5_SLC22A5_ACOT2_ATF5_GRN_HSD17B10_EHHADH_RAB30_HSDL2_HSPH1_RAD51B_RETSAT
ZHU_SKIL_TARGETS_DN	0.512191	0.888972	0.494504	0.982104	2751	8	CCNA2_BIRC5_CCNE2
CHIARADONNA_NEOPLASTIC_TRANSFORMATION_CDC25_UP	0.512262	0.888972	-0.281378	-0.969649	2046	116	PDK4_IGSF10_HAS2_PHLDA1_PLA2R1_LPAR1_DLK1_PLPP3_AOX1_TWIST1_FGFR2_THBS2_SLC38A2_LAMA4_LSP1_CSF1_ERRFI1_CRABP1_PTX3_TPST1_CEBPB_NID1_NCAM1_EMB_CEBPD
TSUNODA_CISPLATIN_RESISTANCE_UP	0.51245	0.888972	-0.414533	-0.953664	2304	14	NT5E_IFI27_VIM_DIO2_G0S2_CCN2_EFEMP1
UEDA_CENTRAL_CLOCK	0.513606	0.890042	-0.294736	-0.964792	2094	84	PER1_RORA_CCL21_FABP7_AVPR1A_IGFBP5_DLK1_DUSP1_PER2_SMPDL3A_RASD1_PLEKHA1_CXCL12_NFIL3_H33B_SGK1_STK24_NR1D2_GADD45A_REXO2_DBP_GADD45B
RAMJAUN_APOPTOSIS_BY_TGFB1_VIA_SMAD4_DN	0.514143	0.890042	-0.449431	-0.958431	2362	10	EYA2_EGLN3_TNFRSF10A_MAPK8IP1_SGPP1_TNFRSF21_CASP7
GRADE_COLON_AND_RECTAL_CANCER_UP	0.514219	0.890042	0.266555	0.979805	3326	283	SPP1_CFB_AZGP1_AURKA_MAGED2_PAFAH1B3_GDF15_LST1_CKS2_CDK1_CTSB_HJURP_CDC45_HILPDA_RRM2_ATIC_POLQ_TRAF5_ICA1_TIMELESS_HSPE1_MTHFD2_PLK1_CCNB1_TCF7_SKA3_BORA_MELK_TIMP1_KIF23_PKM_CDC6_NUSAP1_BPHL_SYAP1_PCNA_GYG2_CCDC191_PLAU_CD46_INTS7_ERI1_PABPC3_PXDN_DOLK_DAP3_OLA1_DUSP18_EXOC2_MACROH2A1_HSPA4_TRUB2_HNRNPA2B1_NIT2_RCC1_ZMYND8_SRSF1_CCT5_ZNF84_PDXK_MARS1_MRPL9_GCLC_FDFT1_DCAF7_PSMD4_H2AZ1_PRDX1_FAM210B_MTHFD1_ETV4_GTF3A_XRN2_MCM3_HSPA9_ACBD6_ATP6AP2_CBWD2_PNPO_TALDO1_HNRNPK_HM13_VKORC1L1_POFUT1_NOP56_TBCE_PLAAT3_PSMD14
ZHOU_INFLAMMATORY_RESPONSE_FIMA_DN	0.514299	0.890042	0.27076	0.979061	3308	237	SLC5A8_MCHR1_SUSD3_CD300LB_AFF3_DNAI1_SMPDL3B_FGD3_NLRC4_REEP1_DNAH5_TTC23L_AURKA_ARHGAP8_PTPRO_TLR10_GOLGA2P5_SLC29A3_SCN8A_RAB11FIP4_MARCHF1_CSMD2_CCDC148_SLC20A1_STYK1_COL19A1_IER5L_HHEX_SIAE_CYTH4_TLR1_FAM78A_STEAP1_NUDT12_ZNF165_ZNF718_DOK1_ZNF692_TTC30B_ZNF785_KCNE3_CEP85
MCGARVEY_SILENCED_BY_METHYLATION_IN_COLON_CANCER	0.514428	0.890042	0.369603	0.966613	2887	28	TFPI2_NEURL1_CABYR_SALL4_LEF1_ADAMTS15
BOYAULT_LIVER_CANCER_SUBCLASS_G6_UP	0.514787	0.890065	0.319309	0.966718	2993	62	GREB1_CCDC170_ZBTB18_LEF1_SIAH2_TCEAL1_LGALS8_CEMIP2_ATP6V0E2_MLEC_YPEL1_RHOBTB1_RNF43_TIMM17A_SLC22A4_FHIT_MARCHF8
MATZUK_MALE_REPRODUCTION_SERTOLI	0.515131	0.890065	-0.372786	-0.951649	2280	22	LHCGR_RBP4_CLDN11_GJA1_ACVR2A_SBF1_CDKN2C_HMGA1_SLC12A2
KYNG_RESPONSE_TO_H2O2_VIA_ERCC6_UP	0.515258	0.890065	0.355838	0.964187	2937	33	SLC39A6_BCL2A1_CCNA2_HACD3_UROS_ALDH6A1_IFT88
FISCHER_DIRECT_P53_TARGETS_META_ANALYSIS	0.51623	0.891205	-0.252887	-0.97824	1812	287	SERPINB5_GRHL3_CAVIN2_KRT15_SFN_COL7A1_GPR87_GNAI1_PARD6G_ABCA12_RGMA_EPHA2_HSPA4L_S100A2_KCNN4_NYNRIN_F5_MFAP3L_MFGE8_EFNB1_PRDM1_COBLL1_FBXW7_TSKU_RIN1_REV3L_ZNF423_TSPAN11_CSF1_ALDH1A3_TANC1_INKA2_BCL6_ADIRF_TXNIP_IGDCC4_FAS_RPS19_TUBB6_DGKA_TRIM35_ARHGAP42_CDIP1_SLC4A11_HRAS_TMEM64_FLRT2_DUSP14_MICALL1_LMNA_RGL1_ITPKC_GADD45A_BBS2_PPFIBP1_ATF3_ABCB6_SLC12A4_GABARAPL2_SYTL1_VWCE_PML_CD82_LRP1_BTG1_SESN1_CDKN1A_MCC_SMAD5_ZNF219
RASHI_RESPONSE_TO_IONIZING_RADIATION_3	0.516565	0.891205	0.3419	0.966412	2977	42	PCSK4_AR_SPR_IGKC_ROGDI_NINJ1_ACVR2B
AZARE_STAT3_TARGETS	0.516735	0.891205	0.379588	0.964307	2886	24	MMP3_ITGB6_TNC_THBS1_SRSF6_FN1_B4GALT1_COPA
ZHANG_BREAST_CANCER_PROGENITORS_UP	0.517033	0.891226	0.257725	0.98222	3505	425	MYB_TSPAN13_EDARADD_UHRF1_CTNND2_ARNT2_CEP55_AURKA_ZNF239_CCNA2_BUB1_ESCO2_RAD51_PBK_SLC38A1_ECT2_RRM2_CEP43_E2F7_DEPDC1_SYDE2_UGDH_CENPF_PARP1_TOP2A_TRPS1_SGO2_CA12_CD24_STRBP_BCL2_MELK_CDCA8_BUB1B_SERTAD4_POLR3K_NCAPG_TFRC_ANLN_KIF16B_ZNF101_ERI2_SGO1_SNAPIN_ANKRD26_NME7_CDC6_TIMM17A_CSTF2_CTH_PATZ1_COL4A5_TMTC4_SHCBP1_ATAD2_ALG13_ZNF367_NDUFC2_STMN1_HOOK1_RPA3_NOL4L_KIF2C_TRIP13_LRBA_TNIK_IMMP1L_MME_DSG2_UNG_C1orf112_ACSL3_SMIM15_TRIM59_TTC3_PKP4_HAT1_PARK7_HNRNPA2B1_RIDA_ZFAND4_PFN2_GRHL2_RFX3_FAM199X_TMEM230_LSM5_KBTBD8_CAPRIN1_NVL_NCBP1_TRIM37_PRPS2_H2AZ1_BRCA1_XRCC5_SMC4_YWHAB_COMMD3BMI1_STARD7_DPY30_FH_PIGF_NCAPD2_MTHFD1_SPIN1_PAICS_CNOT6_ITGA2_TMEM209_ZFAND6_G3BP2_C11orf54_DNAJA1_IFT81_ZNF24_SNX5_STRAP_XPO1_HNRNPU_RBBP5_TTC9C_RBM45_CRLS1_DCK_ACTR3B_TP53BP1_POT1_DDR1_ZNF160_LAMTOR5_ACTL6A_AHCY_RPS6KA6_PSPC1_FIGNL1_DBF4_CLDN12_CD38
PUIFFE_INVASION_INHIBITED_BY_ASCITES_UP	0.517347	0.891226	0.311828	0.969943	3041	73	CEACAM6_MICB_TYMS_KIF20A_HJURP_HMGB3_SIAH2_BCAM_EPOR_KPNA2_CDCA8_TPX2_PABPC3_GART_MAZ_GSPT1_CKLF_G6PD_MARS1_GCLM_OSMR_PGK1_LRRC59_MCM3_ALOX5AP_CHD4_LEPROTL1_KPNB1_STIP1_UBFD1_SAP30_ACIN1_CCT2_TKT
AMIT_EGF_RESPONSE_120_HELA	0.517565	0.891226	-0.303734	-0.960569	2150	67	CXCL2_EPHA2_FOSL1_MAFF_SOWAHC_JUND_CHST3_NDEL1_JUP_CDC42EP2_ZFP36L2_FOXC2_AMOTL2_IRS2_MAP2K3_RUNX3_OGFR_GADD45A_BDNF_JAG1_CDKN1A_VPS37B_F3
MEBARKI_HCC_PROGENITOR_WNT_DN_CTNNB1_INDEPENDENT	0.518226	0.891675	-0.42935	-0.954742	2359	12	PNLIPRP3_FA2H_ITGA8
MARSON_FOXP3_CORE_DIRECT_TARGETS	0.518371	0.891675	0.412461	0.959676	2863	16	UCP2_GPR171_NFKBID_SLFN12L_IRF8_TGIF1_ZAP70_PTPN22_POU2AF1
ZHAN_MULTIPLE_MYELOMA_CD2_UP	0.518749	0.891855	0.345151	0.964486	3001	39	MS4A1_CD27_CD79A_TNFSF8_TRAF5_PTPRJ_TGIF1_SORT1_PIK3AP1_ADSS1_ZNF608_RGS13_APLP2_DHTKD1
OUELLET_CULTURED_OVARIAN_CANCER_INVASIVE_VS_LMP_DN	0.519241	0.891977	0.37911	0.963093	2900	24	SERPINA3_IGLC7_AR_SIRPB1_COL11A1_FBN2
BOYLAN_MULTIPLE_MYELOMA_PCA3_DN	0.519365	0.891977	-0.310117	-0.955035	2158	59	GSN_GAS7_HSD17B13_RELN_IGKV2D28_LIFR_TNNI2_BST1_ST3GAL5_ARHGAP21_ATP11A_PCBP4_ZCCHC14_MYL9
SHIPP_DLBCL_VS_FOLLICULAR_LYMPHOMA_DN	0.520577	0.893589	-0.332775	-0.954257	2200	40	CCL21_DNASE1L3_ANK2_TSC22D3_CCL14_INPP1_TNFRSF25_TXNIP_CD40LG_ST8SIA1_POU6F1
BIDUS_METASTASIS_DN	0.520988	0.893825	0.284785	0.970775	3164	143	HP_PIP_TMC5_GALNT6_RND1_SLC52A3_LAMP5_THEM4_ZSCAN16_PRAG1_SASH3_ITGAL_RASSF7_ATP8B4_CTBP2_CORO1A_ZNF404_DOK1_HLADRA_EVA1B
ZHAN_MULTIPLE_MYELOMA_CD2_DN	0.521724	0.894188	0.339969	0.964576	3001	43	TDO2_THEM4_HK2_MREG_JAK3_FASN_CR2_SORD_PAQR6_JPT1_GART_BZW2
VANHARANTA_UTERINE_FIBROID_UP	0.521747	0.894188	0.341292	0.961227	3010	41	MMP11_HTR2B_SULF1_TYMS_TRPS1_HSD17B6_PDE8B_SOX4_COL9A2_FN1_IGF2_LTBP2_ZMAT3_PRKCB
BOYLAN_MULTIPLE_MYELOMA_C_UP	0.522128	0.894373	-0.327937	-0.953223	2217	43	LGR5_EBF1_DPP4_ANGPTL4_PDE2A_CLIP1_FAM13A
ISHIDA_TARGETS_OF_SYT_SSX_FUSIONS	0.522453	0.894461	0.522084	0.973243	2768	6	GDF15_HYOU1_B4GALT1_BAX
HUMMEL_BURKITTS_LYMPHOMA_DN	0.523205	0.895281	0.4158	0.953178	2885	15	BCL2A1_BCL3_GSAP_ARHGAP25_S100A11_STAT3
ZHANG_INTERFERON_RESPONSE	0.523758	0.895758	0.389042	0.959298	2920	21	IFI30_OASL_OAS2
LY_AGING_OLD_UP	0.524175	0.895988	0.503815	0.970924	2796	7	MMP12_COMP
CHEN_HOXA5_TARGETS_6HR_UP	0.524441	0.895988	-0.456155	-0.949198	2413	9	TIPARP_KLF10_SNAI2
NIKOLSKY_BREAST_CANCER_7P22_AMPLICON	0.525064	0.896584	-0.347833	-0.949396	2272	31	RADIL_GPR146_CHST12_SUN1_NUDT1_SNX8_FOXK1_AP5Z1
MULLIGHAN_MLL_SIGNATURE_2_DN	0.525409	0.896706	-0.255903	-0.975477	1860	255	LGR5_CD34_PPL_CXCL2_LAMC3_DPT_BARX2_NTRK2_CKB_MMP2_MYH11_CAVIN1_TSPAN7_MYRF_BTG3_DBN1_WASF1_RUNX1T1_FSCN1_CD99_KATNB1_TNFRSF25_TFPI_RALGDS_HPGD_ITM2A_FAM171A1_PTPN14_NBL1_ARAP2_SPRY1_TRIM16_MAPRE2_TIE1_HIP1R_ENDOD1_DUSP14_B4GALT6_MAN1A1_GALNT1_FGFR1_MROH7_TGFBR2_EGFL7_TGFB1I1_RPL36_GTPBP3_ASS1_PTHLH_TEX10_SLC12A4_SLC18A2_SLC7A1_PPP1R16B_PML_SMIM8_CTDSPL_CD1E_SESN1_GLS_LAMB2_VGLL4_NPR3_WDR59_SLC17A9_LUZP1_MANSC1_HPGDS
TIMOFEEVA_GROWTH_STRESS_VIA_STAT1_DN	0.526234	0.896922	-0.409846	-0.94288	2366	14	HRAS_CCND2_HSPB1_SMARCD3_TNPO2_HSF1_GSTP1_MCL1_RAC1
VERRECCHIA_EARLY_RESPONSE_TO_TGFB1	0.526679	0.896922	-0.314064	-0.953911	2210	54	LRRC17_IGFBP5_EPHB3_COL6A1_PCDHGC3_LAMA4_JUP_TCF7L2_COL1A2_IGFBP3_PXN_TIMP3_HSPG2_RND3_COL3A1_NID1_CD44_LRP1_APC_RPSA_RHOB
WU_HBX_TARGETS_3_DN	0.526786	0.896922	-0.435941	-0.949695	2418	11	GSTM5_GSTA4_GAS6_GLG1
HAN_JNK_SINGALING_UP	0.527087	0.896922	-0.343788	-0.945033	2266	32	DPT_IFI27L2_DUSP1_JUN_ANGPTL2_LOX_TGFBI_CCND2_ZEB1_SGK1
ONO_FOXP3_TARGETS_UP	0.527175	0.896922	0.393065	0.952097	2938	19	GZMB_CCR7_IL10_CCR5_CCR2_PAK1
BROWNE_HCMV_INFECTION_4HR_DN	0.527182	0.896922	0.271206	0.973467	3364	221	PIP_SIX1_GZMK_SERPINA1_FCMR_RGS4_MATK_AURKA_ZNF239_SLC12A1_ZBTB18_SCN8A_RUNX1_SOX12_NCAPH_GRAP_CXCR6_TOM1L1_CACNA1E_POLB_CDK5_GCNT1_CCL19_MPDU1_ZNF101_ODF2_ABCA4_RORC_C3AR1_HMBS_PATZ1_GPSM3_ACAA1_ZNF749_ZP3_ZNF135_HMGCL_EOLA1_SMAD7_B9D1_GTF2E1_RALGPS1_PRKAB1_ZNF217_MOCS3_PRKCB_ZNF195_NFYA_PHKA1_LIN37_PMS2_NVL_CLK2_PDXK_RBM4B_ZNF23_DDX17_IGHV12
DESERT_EXTRACELLULAR_MATRIX_HEPATOCELLULAR_CARCINOMA_SUBCLASS_UP	0.527897	0.897672	-0.381476	-0.942686	2336	19	F2RL1_DCN_FBN1_CPE
LEI_HOXC8_TARGETS_UP	0.530098	0.90069	0.470708	0.959759	2861	9	SLC16A3_FZD2_CDH11_CCL2
MINGUEZ_LIVER_CANCER_VASCULAR_INVASION_DN	0.530273	0.90069	0.397825	0.950617	2933	18	ADH4_UGT2B15_GLYATL1_DPYS_PON1
HESS_TARGETS_OF_HOXA9_AND_MEIS1_DN	0.530498	0.90069	0.307563	0.964675	3130	77	FCGR1A_MMP9_OPRPN_LYZ_FPR1_MSR1_IL1B_SLC11A1_PLEK_LILRB4_CLEC7A_LIPA_CCR5_HCK_FGR_CTSS_TPD52
LEE_AGING_NEOCORTEX_DN	0.530882	0.90071	-0.321246	-0.950806	2251	47	FLNC_MASP1_FGF11_ECM1_COL6A1_ST3GAL5_INMT_GPX3_EEF1G_DBP_FABP5_CP
BARIS_THYROID_CANCER_UP	0.531396	0.90071	0.384465	0.957807	2961	22	GLUL_LPGAT1_CD46_GSTM3_CRNKL1_COPB1_COX6A1_RBBP5_STIP1_CYCS_ATP6V1D_COX7A2_SNRNP200_ACTN2_RPN1_COX7B
WIERENGA_STAT5A_TARGETS_GROUP2	0.53156	0.90071	0.329476	0.956128	3056	49	SPP1_OLR1_CCR7_GPR65_CCL3_CCL5_FAM241A_CCL2_FPR3_BHLHE40_CD83_PLAU_CCL22
BURTON_ADIPOGENESIS_10	0.531763	0.90071	-0.345979	-0.944337	2301	31	CAVIN2_SOWAHC_RAB3IL1_PYGB_MSMO1_DOCK9_SEPTIN10
WIERENGA_STAT5A_TARGETS_DN	0.532049	0.90071	0.278307	0.96749	3286	170	SUSD3_HGD_TMEM163_FCN1_DNAAF3_SPX_LYZ_ARMT1_LILRA2_BAMBI_TREML1_CRACR2B_LST1_PLEK_GAPT_CD84_BATF_LINC01341_ACRBP_TCEAL1_DEPDC1_PPIF_ITGB1BP2_STX1A_HEXIM2_RGS18_FCER1G_CARD19_CORO1A_IRF8_MRPS14_GPX1_PBX1_FERMT3
TURJANSKI_MAPK1_AND_MAPK2_TARGETS	0.532163	0.90071	0.449894	0.956294	2878	11	MYB
BARRIER_COLON_CANCER_RECURRENCE_DN	0.532641	0.901053	-0.379937	-0.938882	2357	19	EPPK1_TSPAN7_KCNAB1_ACOT11_CITED2_SPPL2B_TLE5_FOXJ3_BTBD2_NUCB1
OSADA_ASCL1_TARGETS_UP	0.533415	0.901461	0.354193	0.953451	3040	32	MYB_SCG2_SYTL2_RET
VERHAAK_GLIOBLASTOMA_PRONEURAL	0.533796	0.901461	0.286391	0.966884	3229	133	CLGN_MYB_ABAT_MAPT_REEP1_RNFT2_MLLT11_KLRK1_SLC1A1_ZNF804A_TOX3_PAFAH1B3_MARCKSL1_GADD45G_JADE3_ALCAM_RALGPS2_HMGB3_CRB1
KOKKINAKIS_METHIONINE_DEPRIVATION_48HR_UP	0.534392	0.901461	-0.275976	-0.962442	2120	126	GSTM1_EREG_PERP_BMP2_SHC3_DCN_FGF11_NFKBIA_TIMP2_MMP2_BTG3_JUN_PDGFRB_HMGCR_IGFBP3_GJA1_FAS_CAV1_TIMP3_GPX3_ABL1_CDH1_BIRC3_PDGFRA_GADD45A
LEE_INTRATHYMIC_T_PROGENITOR	0.534406	0.901461	-0.387188	-0.933135	2391	17	HOXA9_CDK6_ETS2_GXYLT2_ADGRG1_RRAS2
SCIAN_INVERSED_TARGETS_OF_TP53_AND_TP73_DN	0.534687	0.901461	-0.350398	-0.943065	2342	29	KLF9_ATP2B4_PLS3_ATF3_BAIAP2_BTG1_EIF1_SLC7A5_DNAJB6_RELB_ETF1
LI_WILMS_TUMOR_VS_FETAL_KIDNEY_2_UP	0.534779	0.901461	0.371319	0.94981	2982	25	NCAM2_BIRC5_ENC1_NSD2_MYCN_STMN1_IGF2_H2AZ1_CRABP2_NGFR
KRIGE_RESPONSE_TO_TOSEDOSTAT_6HR_DN	0.534812	0.901461	0.245341	0.981986	3978	861	MYB_FCGR1A_CEACAM6_BCAS4_LRG1_CA8_DUSP4_FGD3_SCD_GLA_DNAAF3_MATK_SLC40A1_DACH1_RET_ACADSB_P2RY8_GOLM1_FLT3_P2RY2_MTFP1_SPR_CKS2_TMEM150C_RBKS_PRXL2B_ABCF2_JPT2_SLC19A1_SLC25A10_H2BC19P_DHCR24_HILPDA_CEP43_ZNF671_MGAT4A_MSI2_MREG_ELP2_FASN_SORL1_MORN2_CYB5A_TENT5C_P2RY6_STRBP_HSPE1_H2BC7_TRAF3IP3_QDPR_SORD_CHI3L1_SCLY_ABCD3_SYNGR2_NINJ1_MIF_TIMM10_FCER1G_SEMA4B_SNRNP25_SLC29A2_ASAH1_PTPRC_GCAT_TFRC_ZNF486_ENDOG_BID_BZW1_FKBP4_ANTKMT_COPS9_VAMP8_LGALS9_BEND3_PRAM1_BMP8B_SLC2A5_ECI2_SOX4_MRPL24_NCR3LG1_DPCD_SPRYD4_ARHGAP9_SNHG14_RNASET2_PRKAR2B_SLC39A4_NUDT12_FAM111A_CYB5D1_CAPG_MRPL57_TIMM17A_FLVCR1_SMIM30_MRPS17_BIN2_ZNF692_ZNF74_GNPNAT1_ALDH18A1_SDF2L1_NAA20_MPI_SLAMF8_ARHGAP25_TPM3_TNFSF13B_RDH10_BOLA3_JPT1_ASB13_MTCH2_AIF1_SPTLC2_CENPW_TXNDC17_TRIP13_BZW2_SRGN_GALNT2_GBA_ZNF530_ZNF816_SLA_LPCAT1_TFB2M_BDH1_N6AMT1_RABL2B_RNF207_DFFB_GAS5_NAXE_MACROH2A1_MRPS23_CA2_HNRNPC_PNP_ERGIC1_ITGA4_LBHD1_MAZ_EXOSC4_RIDA_SERF1A_APBB2_PFDN6_SCO2_TRIM14_DUSP23_CRELD1_MMACHC_RCC1_PSMA5_TRMT10A_DHRS9_B3GNT7_ELOF1_DDI2_MRPS30_DNAJA4_GSPT1_SFXN1_MAD2L1_MRPL44_SLIRP_KNOP1_POLR1A_EHBP1L1_CCT3_EEF1AKMT1_IL18R1_KIAA1841_CALR_ISG20L2_FAM136A_SLC7A6_RUVBL1_FARSA_COA7_SNHG12_PRPS2_DCTPP1_MICAL2_TIMM23_FAM162A_CHML_GFM1_SLC25A30_TMEM177_GADD45GIP1_ANKRD36_IFITM2_PRDX1_SNRPF_EXOSC3_RHOF_SMC4_DCAF13_DCXR_ETFA_GPD1L_SLC25A19_PGK1_BCCIP_GOT2_MRPL36_ZSCAN31_NUDT5_LYRM2
GENTILE_UV_RESPONSE_CLUSTER_D2	0.535731	0.90148	-0.335155	-0.943039	2293	36	HAS2_MAP1B_TNFAIP3_GAS1_NTF3_NFE2L2_N4BP1_BDNF_NUP153_RAPGEF2
COLINA_TARGETS_OF_4EBP1_AND_4EBP2	0.535817	0.90148	0.260685	0.972164	3522	337	FOXA1_ITIH2_C4B_LBP_STC2_MMP3_NEK2_SMPDL3B_KRT32_GLA_TNFRSF11B_TGM2_WNT5A_UBE2T_HOXB2_CCNA2_RAD51_BIRC5_PBK_KIF20A_DLGAP5_ECT2_SLC16A3_TCEAL1_PON2_SUB1_NUF2_PON3_CDC20_TOP2A_CCL5_P2RX4_LGALS8_HMMR_BST2_DDAH1_PLK1_CCNB1_MGST1_TIMM10_CDH11_MELK_BHLHE40_ANLN_TPX2_BID_RFX5_NDC80_NACC1_BCAT1_LGALS9_THBS1_IL13RA1_FUCA1_TSPAN6_IGFBP2_ABHD11_NR2F1_NUSAP1_RIPK3_ATP1B1_FOXM1_PCBD2_CPT1C_AIG1_DIAPH3_TTK_LXN_RACGAP1_EYA1_USP18_KIF2C_TSPAN17_LY96_TACC3_PLOD2_ARMCX2_IL1RN_LTBP2_MME_DNAJC15_EXOC2_ILF2_GRN_TM4SF1_PNP_CDC42SE1_CD14_HAT1_VCAM1_PFN2
WANG_RESPONSE_TO_BEXAROTENE_DN	0.536064	0.90148	0.366382	0.952177	3009	27	SERPINA3_MMP1_ITGB2_TNFSF8_RAD51AP1
WHITESIDE_CISPLATIN_RESISTANCE_DN	0.536183	0.90148	-0.414025	-0.937215	2407	13	LRRC17_JUND_RPS21_RPL13A_RPS16_RPS5_RPS9
BOCHKIS_FOXA2_TARGETS	0.536201	0.90148	0.259554	0.972222	3539	356	COL10A1_F7_FGB_SERPINA3_SERPINA6_SERPINA11_HGD_FBP1_HPX_SERPINA1_TK1_LRG1_C9orf152_LEAP2_APOC1_F2RL2_IDH1_HACD3_CFI_GATA3_PCLAF_SLC25A10_ECT2_RIBC1_FAH_FAAH_PON2_NUF2_CYB5A_PSEN2_CLEC2D_NRIP1_HAVCR1_AFMID_SORD_TSEN15_CDK5_COL11A1_KIF9_GCAT_ITPR1_IL6ST_SEPHS2_SQOR_CDH2_SORT1_GK_EFNA1_BCDIN3D_PLEKHA6_PBLD_CTH_EMC9_PNPLA2_C6_ACAA1_SMIM3_PIK3AP1_RASSF6_ALDH6A1_NEK8_FBXO4_QSOX1_DHRS7_MAL2_IDH2_EOLA1
RORIE_TARGETS_OF_EWSR1_FLI1_FUSION_UP	0.539977	0.906648	-0.360464	-0.935032	2383	24	CD55_MYC_EMP3_ANXA1_ME1_CCND2_CCN2_HTRA1_NID1_HLAE_GADD45B_SELENOP_HLAC
GRAHAM_CML_QUIESCENT_VS_NORMAL_QUIESCENT_DN	0.540007	0.906648	0.338617	0.949407	3117	40	SELL_AREG_SORL1_CD52_ALOX5_HLADQB1_HLADMB_HLX_LIMCH1_HLADPB1_TSPAN6_HLADPA1_AIF1_HLADMA_CXCL1_HLADQA1_TM4SF1
RODRIGUES_NTN1_AND_DCC_TARGETS	0.540107	0.906648	-0.341127	-0.937719	2322	32	MT1X_MT1E_KLF9_ETS2_MT2A_KLF10_FOS_PPARA_CDKN1C
MARZEC_IL2_SIGNALING_UP	0.541206	0.90723	0.296085	0.959807	3230	99	SPP1_DUSP4_IL17RB_IL10_CCL3_TNFRSF12A_HK2_IL2RB_CCNE2_TRIB3_IER3_BCL2_POLR3K_TNFSF10_PTPN7_CDC6_POLE2_MAPKAPK2_GART_SOCS2_TGFB1_IL10RA_CISH_PNP_PEA15_PTRH2_CXCL8_IL18RAP
LY_AGING_MIDDLE_UP	0.541281	0.90723	0.428851	0.949796	2982	13	MMP12_COMP_MMP10_TNFRSF11B
WOO_LIVER_CANCER_RECURRENCE_DN	0.541286	0.90723	0.320792	0.952065	3139	55	HGD_ACADSB_GLUL_SLC25A15_CYB5A_QDPR_PCK2_SUOX_SLC35A2_BPHL_ACAA1_SLC2A9_CYP27A1_HSD17B4_ACY1_CRAT_PC_GCDH_FMO4_CSAD_ECHS1_DCXR_GOT2_ALAS1_SARDH
LIANG_SILENCED_BY_METHYLATION_UP	0.541792	0.907613	0.356302	0.946468	3052	30	OLR1_MMP3_KRT8_KRT19_H19_CHI3L1_ASAH1_H2BC6_SCG5_KRT7_ANXA3_SRGN
KRASNOSELSKAYA_ILF3_TARGETS_DN	0.543073	0.909203	-0.321794	-0.939316	2300	44	ACKR3_XK_IGFBP5_UGT8_NT5E_GATM_AXL_MYCL_MAPK7_CELF2_OLFM1_DMD_GAL_TEK
LEONARD_HYPOXIA	0.543298	0.909203	0.337778	0.947053	3136	40	STC2_MUC1_SLC16A3_PFKFB4_ALDOA_CCNG2_BHLHE40_EFNA1
NOUSHMEHR_GBM_SILENCED_BY_METHYLATION	0.543781	0.909547	-0.324543	-0.940322	2303	42	AQP5_FLNC_PAMR1_CA3_GJB2_B3GNT5_CBR1_FZD6_LGALS3_G0S2_SLC35G2_BIRC3_FABP5_SPON2_F3_NMNAT3
BYSTRYKH_HEMATOPOIESIS_STEM_CELL_IL3RA	0.544578	0.909967	-0.481012	-0.94174	2540	7	EPHA6
SHETH_LIVER_CANCER_VS_TXNIP_LOSS_PAM2	0.544589	0.909967	0.281451	0.963726	3315	149	WNK4_SMPDL3B_SCD_SLC1A4_ELAPOR1_GOLM1_SCN8A_MACIR_ROGDI_ANXA9_RRM2_TRIB3_TLE6_HID1_NUF2_RBP1_HMMR_TNFSF13_IER3_CCNB1_POLD4_ZNF101_ERI2_SEL1L3_TPM1_SLC39A4
LUI_THYROID_CANCER_CLUSTER_3	0.545123	0.909972	-0.34912	-0.933344	2391	28	RPL18A_RPL18_RPL21_FBL_EIF3F_EIF3G_RPS5_RPL17_ITM2B_EIF3K_RPL10A_RPS12_RTN4_RPS2_HINT1_UBE2E3
KIM_WT1_TARGETS_8HR_DN	0.545621	0.909972	0.292166	0.958844	3270	107	GP2_TESMIN_PLAC8_LILRA2_RET_MSR1_GPRC5A_FZD2_CENPF_CR1_KYNU_KLRG1
LEIN_MIDBRAIN_MARKERS	0.545867	0.909972	-0.303231	-0.944149	2284	62	PCOLCE2_EN1_FAM156B_GPR1_PLP1_SEMA4G_EBF3_DLK1_CARMIL3_TSC22D3_KANK4_EPHB1_SLC8A3_CACHD1_TCF7L2
BYSTRYKH_HEMATOPOIESIS_STEM_CELL_FGF3	0.545938	0.909972	-0.497822	-0.941803	2566	6	EFNB1_EFNB3
LI_WILMS_TUMOR	0.545983	0.909972	-0.377895	-0.924432	2439	18	ADGRG2_CHRDL1_HAS2_HOXA9_WASF3_COL13A1_FZD7
XU_HGF_TARGETS_INDUCED_BY_AKT1_48HR_UP	0.548458	0.913299	0.434529	0.944545	2987	12	MMP10_TGM2_PLAUR
XU_HGF_TARGETS_REPRESSED_BY_AKT1_UP	0.54862	0.913299	0.463078	0.9442	2961	9	AREG_SAT1_CCL2
HELLER_HDAC_TARGETS_SILENCED_BY_METHYLATION_UP	0.548817	0.913299	-0.244779	-0.974358	1809	384	ACSBG1_CDH19_AHNAK2_HBA1_SERPINB5_SLC17A7_CSTA_TUBB4A_HBA2_CTSV_MT1X_PPL_FHL1_S100A4_GSN_MT1E_L1CAM_GLDC_MSX1_FBN1_CYP26B1_FGFR3_PDGFRL_TENM1_KLF2_ABTB2_GPSM2_DUSP1_DDX43_TMOD1_PMEL_COL6A2_NXN_MT2A_TLE4_TFAP2C_DBN1_WASF1_BIN1_FSCN1_LIFR_CFH_JUP_PCDH9_KATNB1_ENPP2_ALDH1A3_TFPI_IFI27_TUBB2A_NRXN1_BCL6_HPGD_AKR1C3_ITGA6_TXNIP_IGFBP3_AKAP12_KIAA0513_TUBB6_TIMP3_IL15_FOS_NR4A1_GMPR_CLIP2_RPS20_CDKN1C_AHR_ABHD5_TMEM47_JAG2_CDR2L_CDH1_HPSE_TULP3_FGFR1_SERPINF1_CDC14B_BIRC3_PLEC_AKAP13_KCTD12_HABP4_NEDD9_MAFB_NCAM1_CACNA1G_RCN3_NAP1L3_FLNA_ZCCHC14_GAL_H2AW_ALDOC_RRAS_MAPRE3_SELENOP_JAG1_HOXA1_FER_UBD_BAIAP2
KASLER_HDAC7_TARGETS_2_DN	0.549909	0.913648	-0.347609	-0.929303	2412	28	TNFRSF19_TACC2_NFKBIA_KLF2_SEMA6A_MDGA1_ADD3_PTCH1
WOOD_EBV_EBNA1_TARGETS_DN	0.550389	0.913648	-0.320306	-0.934974	2331	44	MFAP5_CCN5_RGS2_GPNMB_CLEC2B_S100A8_AKAP12_SLC16A7_TGFBI_TSPAN8_SGK1
CEBALLOS_TARGETS_OF_TP53_AND_MYC_UP	0.550712	0.913648	-0.374125	-0.92452	2437	19	CD55_MYC_ISLR_ACSL1_INSIG1_ZNF532_STAT5B
SCHLOSSER_MYC_AND_SERUM_RESPONSE_SYNERGY	0.55089	0.913648	0.357069	0.941734	3095	29	PYCR1_ARFIP2_COG2_EOLA1_SCAMP3_FARSA_NCLN_FPGS_MTA1_TMEM183A
YAMAZAKI_TCEB3_TARGETS_UP	0.550904	0.913648	-0.267213	-0.959679	2131	155	CTSV_FBLN2_KIT_TYRO3_MFGE8_THBD_CRYAB_COBLL1_JUND_FAM189A2_PGA4_TCF7L2_FKBP9_TFPI_LAMC1_SEMA6A_TIMP3_NR4A1_PTH1R_FLRT3_AMOTL2_CCND2_HSPG2_DOCK9_RAMP2_NID1_SERPING1_GATA6_EXT1_EFEMP2_CDC42EP1_SOX17_CDH5_SLC7A1_SPOCK1_CST3_KALRN_F3_INTS6L_CITED2_CASKIN2_GHR_LAMB1_MBNL2_LMBRD1_SPARC_SLC16A1_B2M_CALM1_RNF24_ZNF644
VISALA_RESPONSE_TO_HEAT_SHOCK_AND_AGING_UP	0.550912	0.913648	-0.400777	-0.922016	2477	14	CLEC2B_TRPC1_NEAT1_SLC12A4_NDUFS4_ST13_TUBA1A
HELLER_SILENCED_BY_METHYLATION_DN	0.551136	0.913648	0.295605	0.953783	3297	96	CLGN_OLR1_SLC1A4_USH2A_P2RX5_TOX3_GDF15_TSHR_IDH1_RRM2_SLC7A11_TRIB3_LAPTM5_JCHAIN_DDAH1_PLEKHA8P1_CBS_PTPRC_HMOX1_THBS1
WHITE_NEUROBLASTOMA_WITH_1P36.3_DELETION	0.551262	0.913648	-0.390187	-0.922964	2467	16	PLEKHG5_TNFRSF25_KLHL21_GPR153_RPL22
MUELLER_COMMON_TARGETS_OF_AML_FUSIONS_DN	0.551724	0.913691	0.365621	0.941581	3071	26	DOC2A_CCRL2_PFKFB4_CCL2
DAZARD_UV_RESPONSE_CLUSTER_G6	0.551847	0.913691	-0.270165	-0.958239	2165	141	EXPH5_FAT2_TP63_FOXO1_PHLPP1_FYN_TLE4_FGFR2_REV3L_ADGRL2_SLC9A6_ABL1_ATP2B1_DOCK9_FOXO3_MEIS1_NPAS2_TUT4_CEBPD_SSBP2_CHD9_AGO2_CDYL_SLC7A1_QKI_KLF7_PPP1R12A_NAV3_XPA_RBPJ_INSIG2_DOP1A_RRS1_STRN_MTCL1_FERMT2_KAT6A_CNOT4_BCL7A_ZHX2_VEGFC_RRP1B_SLBP_PALM2AKAP2_ARHGEF7_PAFAH1B1_GNE_RNF13_FAT1
FUNG_IL2_SIGNALING_2	0.552264	0.913919	0.509675	0.95011	2926	6	TNFRSF11B_CCL3
WANG_ESOPHAGUS_CANCER_VS_NORMAL_UP	0.552693	0.914166	0.289561	0.957541	3303	114	MMP12_C4A_MMP9_IFI30_CCR7_UCP2_HACD3_TNFRSF12A_CCL4_LAPTM5_JCHAIN_TBXAS1_HSPE1_GALNT3_FCER1G_HLADRB5_RGS3_LASP1_ENC1_PNPLA2_COL9A2_FN1_PIM2_SRGN_PMEPA1_SERPINE1_SRI_PLS1_GPX2
WENG_POR_TARGETS_LIVER_UP	0.553488	0.914791	-0.337206	-0.932314	2379	33	GSTM1_LGALSL_SLCO1A2_AHR_MSMO1_PRNP_ANTXR2_GADD45B_LGALS1
NIKOLSKY_BREAST_CANCER_8P12_P11_AMPLICON	0.55363	0.914791	0.334264	0.941433	3194	41	HTRA4_PLAT_IDO1_POLB_PLPP5_IKBKB_TCIM_BRF2_LETM2_ZNF703_RAB11FIP1_TM2D2_GPAT4_THAP1_ERLIN2
FARDIN_HYPOXIA_11	0.554755	0.915922	-0.337756	-0.928451	2385	32	ANGPTL4_DDIT4_NDRG1_TXNIP_IGFBP3_EGLN1_ALDOC_ZNF395_MXI1_EGLN3_BTG1_KDM3A_PDK1_ANKRD37
FERRANDO_T_ALL_WITH_MLL_ENL_FUSION_UP	0.554875	0.915922	-0.290328	-0.946486	2264	82	PRSS3_CD34_MYOM2_HOXA9_TNFAIP3_YBX3_TLE4_BIN1_SPTBN1_CLEC2B_NFIL3_RALGDS_VIM_CD47_PLEC_KIAA1671_TCF4_FLNA_HLAE_SERINC3_BTG1_TPM2_AEBP1_SMAD1_FAM30A
ANASTASSIOU_MULTICANCER_INVASIVENESS_SIGNATURE	0.555184	0.915948	-0.30158	-0.939008	2323	62	MFAP5_DCN_FBN1_TNFAIP6_MMP2_COL6A2_COPZ2_LRRC15_THBS2_SNAI2_PRRX1_PDGFRB_CTSK_COL1A1_PCOLCE_NUAK1_COL1A2_LOX_TIMP3_SERPINF1_COL5A1_COL3A1_C1QTNF3
VANTVEER_BREAST_CANCER_BRCA1_DN	0.555944	0.915948	0.342392	0.942112	3179	36	DNALI1_NQO1_SLC9A2_GOLM1_CCDC74B_CDH11_ANKRD50
MIZUKAMI_HYPOXIA_DN	0.55595	0.915948	-0.517415	-0.941709	2662	5	FGF2_ANGPT1_LRP1
COATES_MACROPHAGE_M1_VS_M2_DN	0.556252	0.915948	0.303759	0.952745	3282	77	F7_ATP6V0D2_LBP_SCD_DNAH7_RPGRIP1_GDF15_IGHM_HILPDA_C1QB_MYO1F_CD24_FAM241A_C1QC_ADAM8_TLR1_THBS1_LRRC27
ONDER_CDH1_SIGNALING_VIA_CTNNB1	0.556291	0.915948	-0.289743	-0.94718	2267	83	PPL_CXCL2_CADM3_FBN1_MAP1B_TNFAIP3_CXADR_AOX1_ADRB2_PRUNE2_BIN1_PRRX1_NDRG1_LTBP1_COL1A2_FBLN5_IGFBP3_PELI1
BROWNE_HCMV_INFECTION_14HR_UP	0.557288	0.917128	0.280818	0.956956	3394	142	GLA_HOXB2_LEF1_CERS6_TAC1_MARCKSL1_SULT1A2_TFEC_CCNE2_CEP43_SIAH2_CCNF_H3C4_NEU1_HMOX1_PDIA4_CDC6_TAF1A_MNDA_ABCC5_ZNF200_PRPF3_ZNF44_M6PR_ATP6V0B_PRUNE1_MAPK8IP2_RCC1_APOE_PTGDS_CDK2_ISG20L2_TSFM_GCLC_ING1_GCLM_ALAS1_RBM14_FEN1_H2AC8_CDR2_CCNE1
LEE_LIVER_CANCER_MYC_E2F1_DN	0.558568	0.917814	0.332274	0.942743	3213	43	CFHR1_SLC27A2_TDO2_ELOVL5_ETNK2_KYNU_ABCD3_NETO2_IGFBP2_RARRES1_SLC25A22_MAPKAPK2_ZC2HC1C_NR1H3
DACOSTA_UV_RESPONSE_VIA_ERCC3_COMMON_UP	0.558816	0.917814	-0.295388	-0.940947	2322	70	CTSV_TUBA4A_OSR2_FGFR3_CLTB_RGS2_CBR1_PNRC1_SELENOW_CDKN1C_RPS6KB2_HRAS_CEBPD_TMEM109_GPRC5B_CEP68_ATF3_HLAE_ABCB6_GABARAPL1_SLC6A8_BTG1_SYF2_HLAF_TPM2_RHOB_TREX1_FAM8A1_SHOX2_RSL1D1
CAIRO_LIVER_DEVELOPMENT_DN	0.558979	0.917814	0.274281	0.955648	3482	172	FGB_HP_HMGCS2_ITIH2_LBP_SLC44A4_HPN_SERPINA1_PLAC8_GNMT_LYZ_ABCC6_NABP1_DPYS_GRIK1_GJB1_ENTPD5_DHCR24_LCP1_FAH_PON3_CCR2_SPAG5_ADGRE1_PCK2_CD68_GCAT_AGT_CROT_HMOX1_LGALS9_SQOR_GAMT_SLC39A4
NIKOLSKY_BREAST_CANCER_21Q22_AMPLICON	0.559341	0.917814	-0.404631	-0.915952	2511	13	COL6A2_COL6A1_COL18A1_LSS_YBEY
BUCKANOVICH_T_LYMPHOCYTE_HOMING_ON_TUMOR_UP	0.559552	0.917814	0.38895	0.929409	3095	18	ESR1_GRK3_SERPINB6
FIRESTEIN_CTNNB1_PATHWAY_AND_PROLIFERATION	0.559635	0.917814	-0.440821	-0.917291	2575	9	MAP3K20_MAP3K14_CSNK1E_TAOK1_FOXO4_DKC1_CDK8_CSNK1G3
ZHAN_MULTIPLE_MYELOMA_PR_DN	0.55967	0.917814	-0.316471	-0.933065	2372	46	MAP2_CNTN1_KAT2B_PCDHGC3_NR3C2_ZBTB20_FGF2_CBX7_SYNE2_FGD4_SATB1_JMJD1C_PAXIP1AS2_GAB1_ZHX2_CYLD_ARID5B_RASGRP3_PRDM2_PHF1_SH3GLB1
FOURNIER_ACINAR_DEVELOPMENT_EARLY_DN	0.560755	0.919132	0.505189	0.941749	2971	6	SLC20A1_THBS1
MOTAMED_RESPONSE_TO_ANDROGEN_DN	0.562422	0.919521	-0.513879	-0.935274	2693	5	BACH2_STIM1
SHEN_SMARCA2_TARGETS_DN	0.562633	0.919521	0.281058	0.954449	3426	138	SMR3B_FGB_KMO_NPY2R_LBP_CYP21A2_SLC24A2_HSF2BP_DSCAM_CD22_HLADOA_PLEK_BIRC5_RUNX1_LILRA1_NOX5_POU2F2_TREM1_SPTBN5_TNFSF8_FGF1_CA12_CNGB3_CYTH4_ADCY6_TROAP_CCNF_FUT2_CYP11A1_MYBL2_SEMA6B
TERAO_AOX4_TARGETS_SKIN_UP	0.562671	0.919521	-0.345097	-0.922589	2468	28	SFN_FZD10_ELOVL7_EFNB1
GRAHAM_CML_QUIESCENT_VS_CML_DIVIDING_DN	0.562969	0.919521	0.486709	0.937959	3003	7	CDK1_SPC25_TOP2A_NDC80
MARTIN_VIRAL_GPCR_SIGNALING_DN	0.563003	0.919521	-0.325581	-0.924052	2376	38	SLCO1A2_FOSL1_LGR6_CFH_FRMD4B_EFNB3_HLAE_PPT2_BRD1_MRPS22_H11_TRAK1
GARGALOVIC_RESPONSE_TO_OXIDIZED_PHOSPHOLIPIDS_GREEN_UP	0.563307	0.919521	-0.355092	-0.921098	2486	24	SIK1_RAB23_SGMS2_CPNE8_RCAN1_MALT1_GNE_TNFRSF10A
BOYAULT_LIVER_CANCER_SUBCLASS_G1_UP	0.563314	0.919521	0.288104	0.953452	3371	115	MMP11_CACNA1D_CTNND2_TJP3_MGP_CLDN7_RABIF_SPINT2_KCTD3_ABHD3_MYO5C_ZNF468_PRR15L_B4GALT3_ZNF165_F11R_EDEM3_ST14_SFI1_DHRS7_IGF2_SAYSD1_HOOK2_IDUA_EXOC2_TTC3_KDM5B_TIA1_SOX13_TMEM63A_STT3A_CRNKL1_EPHB4
SEMBA_FHIT_TARGETS_UP	0.563316	0.919521	-0.431273	-0.919707	2588	10	COL1A1_COL27A1_JMY
CHIN_BREAST_CANCER_COPY_NUMBER_DN	0.56368	0.919521	-0.412455	-0.917171	2566	12	CDH13_CDKN1C_HRAS_ANKRD11_CDH1_CDK11B_LLGL1
BILD_CTNNB1_ONCOGENIC_SIGNATURE	0.563804	0.919521	-0.292624	-0.939059	2323	73	FERMT1_CYP24A1_TNFAIP3_PLAGL1_PLEKHA1_DDR2_AXIN2_COL13A1_LATS2_PHACTR2_GNG12_NR3C1_CHD9_PTHLH_QKI_ARL5A
MIKKELSEN_IPS_WITH_HCP_H3K27ME3	0.565641	0.922056	0.322578	0.93611	3252	49	ZMYND10_PCDHA13_PCDHA11_TFAP2B_PCDHA10_FAM155A_HOXB2_SLC6A4
SCHOEN_NFKB_SIGNALING	0.565951	0.922102	-0.338217	-0.92315	2449	31	KLF4_EDN1_CXCL2_NFKBIA_IGFBP5_CSRNP1_BCL6_IGFBP3_PTX3_TPST1_CCN2_PMP22_BIRC3_GADD45B_JAG1
ASTIER_INTEGRIN_SIGNALING	0.567161	0.922993	-0.311128	-0.928715	2410	49	GJB3_RRAGD_JUND_GDPD5_GFRA2_SPRY1_FOS_SBF1_ACACB_DLGAP4
LOPEZ_MESOTHELIOMA_SURVIVAL_DN	0.567283	0.922993	0.437047	0.928988	3068	11	NEK2_CD24_TNIK_PLXNA3
NELSON_RESPONSE_TO_ANDROGEN_DN	0.567344	0.922993	-0.38568	-0.912304	2539	16	MYC_BCHE_MMP16
WIERENGA_STAT5A_TARGETS_GROUP1	0.568544	0.923883	-0.276931	-0.946576	2280	110	CDHR1_F2RL1_FGF11_DDIT4_MAP1A_PHLDA1_ARL4A_VASN_SYNE3_IGFBP5_CCDC102A_SLC6A9_A4GALT_CFH_NDRG1_ADM_CD40LG_ST3GAL5_CDKN1C_CYSTM1_NAALADL1_TULP3
RUAN_RESPONSE_TO_TNF_DN	0.568745	0.923883	-0.292147	-0.936326	2361	72	CFD_FXYD1_SLC2A4_ARL4A_RGS2_RASD1_LTC4S_LAMA4_ITGA6_ME1_SCARB1_G0S2_FABP5_GPD1_QKI_CDKN2C_PLIN4_AOC3_ACOX1_DBI_ACSL1_SORBS1_PPARG
WANG_LSD1_TARGETS_UP	0.569018	0.923883	0.378277	0.923726	3169	20	SIX1_MGP_GADD45G_MDK_IGFBP2
TCGA_GLIOBLASTOMA_MUTATED	0.569021	0.923883	-0.454353	-0.91717	2633	8	EGFR_PIK3R1
PEDRIOLI_MIR31_TARGETS_UP	0.569635	0.92442	0.277008	0.953731	3492	156	GP2_MUC5AC_MMP1_BCAS4_RGS4_TNFRSF11B_RAB26_CABYR_OR2A4_CCDC183_ZBTB18_RAB20_CACNA1I_UCP2_GATA3_PIK3R3_MGAT4A_PPIF_GREB1L_FASN_CD3E_ERBB2_GLYATL2_INHBA_CLSPN_LMNB1_CORO2A_ASTN2_CORO1A_BMP8B_ENC1_KRT7_DGKI_KRT81
ABDELMOHSEN_ELAVL4_TARGETS	0.570522	0.925187	0.400719	0.918607	3146	15	PARP1_BCL2_CDH2_DLG4_CASP3_LEPROTL1
PEPPER_CHRONIC_LYMPHOCYTIC_LEUKEMIA_UP	0.571461	0.925187	-0.353359	-0.916601	2522	24	TYRP1_CSTA_CXCL2_PGAP1_PLS3_S100A8_CEBPD_ATP10A_CST3_ADGRL1_TLR3_EPB41L3
PRAMOONJAGO_SOX4_TARGETS_DN	0.571677	0.925187	0.32523	0.932718	3293	46	UCP2_BIRC5_KIF20A_DLGAP5_GLUL_MCCC2_PARP1_CLN3_CDKN3_CCNB1_MLEC_TMEM14A_HSPA8
ADDYA_ERYTHROID_DIFFERENTIATION_BY_HEMIN	0.571723	0.925187	0.306906	0.938714	3331	66	MYB_SLC27A2_NQO1_APOC1_FCGR2A_UCP2_BIRC5_NPL_ICAM3
GARGALOVIC_RESPONSE_TO_OXIDIZED_PHOSPHOLIPIDS_YELLOW_UP	0.571728	0.925187	-0.333939	-0.917959	2458	32	KLF4_DIPK2A_SGMS2_CHIC2_TULP3_NUP153_SLC7A1_NAV3_PPP3R1_RAB8B_MOSMO_JOSD1_KDM7A_CNST
IRITANI_MAD1_TARGETS_UP	0.571805	0.925187	-0.408526	-0.908434	2603	12	HSD11B1_PIK3R1_AGO2_SLC43A3
BOYLAN_MULTIPLE_MYELOMA_D_UP	0.57262	0.925257	-0.288355	-0.937763	2333	81	KLF9_LRIG3_MYC_FSTL1_ARL4A_EBF3_NFIX_PDZD2_CPM_ADM_ADGRL2_SLC47A1_ITGA6_DDIT3_SH3BGRL2_AKT3_KIAA1671_IRF2BP2_FABP5_HSPB1_NSMF_GPHN_TRMT61A_SPIRE1_TIMM9_BAG5_TGS1_ZNF507_DGLUCY
MIKKELSEN_ES_ICP_WITH_H3K4ME3_AND_H3K27ME3	0.572635	0.925257	0.298805	0.944981	3389	82	NPY2R_MCHR1_TMEM26_TFPI2_UCP1_BRINP3_SEZ6L2_IDO1_ALOX15B_SUSD4_NPY1R_KCNJ5_MARCHF1_PDE11A_TGFB3_PDE8B_ABCC3_TEKT2_CORO1A
XU_RESPONSE_TO_TRETINOIN_AND_NSC682994_UP	0.572698	0.925257	0.399582	0.916	3158	15	ICAM3_CD53_TNFSF10_HDAC1_CXCL8
BREDEMEYER_RAG_SIGNALING_VIA_ATM_NOT_VIA_NFKB_UP	0.573217	0.925323	0.326758	0.932598	3295	45	NAT1_SELL_GOLM1_CIB1_SLC20A1_SNRNP25_KIF16B_IL6ST_DUSP16_CYBB_QSOX1_HOOK1
DACOSTA_UV_RESPONSE_VIA_ERCC3_COMMON_DN	0.573304	0.925323	-0.239332	-0.969389	1833	460	EGFR_EPHA4_MYC_MAP1B_ADGRG6_TIPARP_FOXN3_FILIP1L_DUSP1_RGS7_KLF6_PHLPP1_HIVEP2_NFIB_FYN_TLE4_THBS2_KLF10_PPP2R3A_JUN_PARD3_CXCL12_REV3L_TCF7L2_TRIM2_CLIP1_NUAK1_SAMD4A_NRG1_SRGAP2_MEIS2_MID1_FAM171A1_ATP11B_DST_EHBP1_FGF2_WASF3_GTF2F2_ASAP2_ZHX3_IL1RAP_NMT2_ATP2B1_AGAP1_CCN2_STK24_MAPK6_DLC1_FOXO3_NCK1_TUT4_EVI5_OSBPL8_ZFYVE9_USP12_NR3C1_MYCBP2_EXT1_MAP4K5_DNMBP_CAMSAP2_FBXL7_ROCK2_CHD9_HIVEP1_BDNF_NUP153_RRAS2_CDYL_CCSER2_SLC7A1_QKI_KLF7_HEG1_MPP6_RAPGEF2_PPP1R12A_C2CD2_ITSN2_SMURF2_PTPRA_MGLL_SWAP70_RBPJ_F3_ZNF292_MTCL1_SPEN_WDR43_FERMT2_KAT6A_SEC14L1_MBNL1_CNOT4_TGFB2_FTO_MDN1_SLK_RBMS1_BARD1_RBMS1P1_ZHX2_VEGFC_WRN_LHFPL2_TRAK1_ARID5B_R3HDM2_STAG1_PALM2AKAP2_NCOA1_GOLGA4_MICAL3_CDC42BPA_ARHGEF7_SMARCA2_PAFAH1B1_PJA2_UPF2_ANKS1A_PKD2_PHF21A_RAB3GAP1_TRAM2_TMEM131_RNF13_FAT1_SETD2_ARHGAP12_RBFOX2_PRKCA_PUM3_FOXK2_STRN3_RYK_AFF1
GAZIN_EPIGENETIC_SILENCING_BY_KRAS	0.573785	0.925643	0.374171	0.922628	3199	21	PDPK1_MAP3K9_TRIM66_DNMT1_TRIM37_COMMD3BMI1_SIRT6_SMYD1_EED
RAMPON_ENRICHED_LEARNING_ENVIRONMENT_EARLY_UP	0.574478	0.926303	-0.39335	-0.90493	2583	14	MFAP5
GAUSSMANN_MLL_AF4_FUSION_TARGETS_E_DN	0.575067	0.926491	-0.375052	-0.903886	2573	17	CDSN_PLAGL1_GPNMB_ITM2A_NEO1_GPT2
KYNG_DNA_DAMAGE_BY_GAMMA_AND_UV_RADIATION	0.575347	0.926491	0.304599	0.93802	3355	69	ITIH2_DNALI1_PRLR_ENPP5_MSX2_CCNA2
RODRIGUES_NTN1_TARGETS_UP	0.575928	0.926491	0.393453	0.915451	3181	16	TOX3_LEF1_SH3BGRL_SOCS2_PLXNC1
WANG_ADIPOGENIC_GENES_REPRESSED_BY_SIRT1	0.57597	0.926491	0.366148	0.91975	3206	23	OLR1_MRAP_TRIB3_ALDOA_GK
VERRECCHIA_RESPONSE_TO_TGFB1_C1	0.576011	0.926491	-0.366099	-0.904686	2549	19	LRRC17_EPHB3_TCF7L2_IGFBP3_HSPG2_NID1_CD44_RPSA_RHOB_SPARC
BURTON_ADIPOGENESIS_2	0.576544	0.926728	-0.293346	-0.930304	2398	68	TGFBR3_KCNN4_FOSL1_PER2_RBM14RBM4_SASH1_RHOU_PTGES_TLL1_GJA1_SPSB1_ITGA5_MAP3K6_RHOJ
LE_SKI_TARGETS_UP	0.576725	0.926728	-0.382763	-0.905404	2581	16	S100A4_HSPB8_SNAI2_ENPP2_NRG1_AKR1C3_ITGB4_ADAMTS1_CD44
GENTILE_UV_RESPONSE_CLUSTER_D9	0.577582	0.927143	-0.345667	-0.914	2560	26	KLF9_ADM_AGTR1_CCSER2_SWAP70_RBPJ_CITED2_RRS1_PALM2AKAP2_NAP1L1_ACVR1B_TMEM97_DNAJB1
DANG_REGULATED_BY_MYC_UP	0.5779	0.927143	0.305765	0.935224	3367	66	TK1_ZNF239_UBE2C_TYMS_SLC20A1_TFRC_SEPHS2_SREBF1_SERPINE1_TARBP1_SFXN1_SRSF1_RUVBL2_TDP1_TRAF2_SNRPD3_UNC119_THOP1_TXNRD1_WDR12_TOP1_SNRNP70_EFTUD2_HOMER1_TIMM23B_FEZ2
MELLMAN_TUT1_TARGETS_DN	0.577919	0.927143	-0.317306	-0.922321	2454	43	KLF5_GSTA4_SCARA3_KLF10_SHANK3_ALDH1A3_AKR1C3_CPEB1
OHM_EMBRYONIC_CARCINOMA_UP	0.578265	0.927143	-0.481765	-0.911426	2718	6	SFRP1_CDH1
BHATTACHARYA_EMBRYONIC_STEM_CELL	0.578401	0.927143	0.301761	0.93863	3400	73	CYP26A1_TK1_KRT8_CDK1_IDH1_LRRN1_KIF4A_MTHFD2_KPNA2_CCNB1_MGST1_DTL_TPX2_ZNF43_SMS_PTTG1
FAELT_B_CLL_WITH_VH_REARRANGEMENTS_DN	0.578736	0.927226	-0.312267	-0.92423	2454	47	KRT10
LEE_LIVER_CANCER_MYC_DN	0.581222	0.93071	0.323529	0.927842	3348	46	CFHR1_SERPINA3_TDO2_TBC1D9_ELOVL5_KYNU_NETO2_IGFBP2_RARRES1_TCIM_MAPKAPK2_ZC2HC1C_IGF2
GRABARCZYK_BCL11B_TARGETS_DN	0.58148	0.93071	0.321039	0.927454	3346	48	GALNT6_SLC40A1_TSHR_GSTCD_MZB1_SHTN1_OPN3_ARHGAP19_SYK_TMED5
ACOSTA_PROLIFERATION_INDEPENDENT_MYC_TARGETS_UP	0.582518	0.931914	0.297928	0.941138	3451	81	SLC27A2_SLC39A6_NQO1_MATK_FBXO41_NUP210_HILPDA_PARP1_SORD_GNPDA1_OPN3_STEAP1_SLC39A4_LYPLA1_REPIN1_RAB3A
RADMACHER_AML_PROGNOSIS	0.583434	0.932923	-0.28975	-0.928644	2422	72	LCN2_BCL11A_VASN_FOXO1_CKMT1B_TSPAN7_NFIB_S1PR1_COL1A1_IFI27_TUBB2A_NBL1_CDC42EP4_SRPX_ENDOD1_PMP22_FGFR1_TCF4_ANGPT1
MYLLYKANGAS_AMPLIFICATION_HOT_SPOT_13	0.584551	0.934181	-0.500855	-0.91157	2799	5	GPC3
MARSHALL_VIRAL_INFECTION_RESPONSE_UP	0.584792	0.934181	-0.447675	-0.90369	2706	8	DDIT4_ADGRG1_RBPJ
MULLIGHAN_MLL_SIGNATURE_1_UP	0.58568	0.935009	0.256271	0.959053	3868	350	FCGR1A_SLC1A4_BMP5_LILRA2_DACH1_SNX10_AKR7A3_FCGR2A_NUP210_APOBR_ITGAX_LST1_LILRB4_RBKS_SIRPB1_CCR1_LILRA1_BATF_RNASE6_ITGB2_LCP1_SPI1_SLC16A3_PPIF_FZD2_CLN3_SLC15A2_MYO1F_LAPTM5_TRAF3IP3_SAC3D1_RPS6KA1_TNFSF13_RAC2_SYNGR2_RASSF7_SNRNP25_LILRB2_CYTH4_GRB2_DENND2D_BID_PILRA_POLD4_ATP8B4_PKM_PSD4_RAB29_SEL1L3_IRF8_SEPHS2_FUCA1_CAPG_IQCE_EAF2_PTPN22_PTAFR_EVI2A_SEC23B_GTSE1_RAB27A_B4GALT1_SLA_IL1RN_MR1_LPCAT1_SYK_M6PR_MAGEF1_PAQR4_GRN_PUDP_ARPC1B_LBHD1_EXOSC4_PRKCD_EFHD2_LMAN2_PLXNC1_FAM120A_EVI2B_TOR3A_LAT2_SELPLG_SFMBT1_ABCA7_EHBP1L1_PLXNB2_ISG20L2_CSF2RA_AKR7A2_TRIM38_SPCS1_TIMM23_TIMM17B_PYCARD_PRDX1_CYBA_ACTR2_DNAJC1
HOLLEMAN_VINCRISTINE_RESISTANCE_B_ALL_UP	0.586005	0.935009	-0.321708	-0.910309	2503	37	DSC3_BCL11B_PLCXD1_NFATC1_SH3GL1_BTBD3
HOFMANN_MYELODYSPLASTIC_SYNDROM_RISK_UP	0.586368	0.935009	0.375572	0.909726	3268	19	TK1_GPRC5A_GDF15_IER3
LIU_TARGETS_OF_VMYB_VS_CMYB_UP	0.586454	0.935009	0.421397	0.916001	3194	12	CASQ1_LIPA_IL18BP_MYOM3_SBSPON
MARTENS_BOUND_BY_PML_RARA_FUSION	0.58716	0.935679	0.253071	0.960412	3950	404	SUSD3_NME1NME2_MMP9_GALNT6_PLAC8_FCN1_NIBAN3_IQCD_PREX1_PEBP4_TYROBP_POC1A_FLT3_RAB20_P2RY2_MIR29B2CHG_NUP210_PLEK_IDH1_BLM_SCUBE1_RUNX1_ITGB2_STXBP2_ACP5_ADORA3_SPI1_RAB31_IZUMO4_HCK_KPTN_MYO1F_LAPTM5_TBXAS1_FGR_FLNB_PTPRJ_CETP_RPS6KA1_CTSD_KCNAB2_RAC2_NINJ1_CDK5_INHBA_DUSP5_ADGRE2_CYTH4_ADAM8_BHLHE40_TARS2_ITPR1_CORO2A_ATP8B4_PTPN6_PKM_LASP1_HMOX1_IRF8_SREBF1_MRPL24_FERMT3_FAM78A_CXXC5_CAPG_SPN_ARHGEF2_F11R_CRTC1_BCL3_NEK6_SMIM3_VASP_GUSB_PIK3AP1_CIAO2A
DELLA_RESPONSE_TO_TSA_AND_BUTYRATE	0.587678	0.936048	-0.358711	-0.898033	2603	20	EPHB3_NR4A1_RNH1_GADD45A_HSPB1_CDKN1A
GAZDA_DIAMOND_BLACKFAN_ANEMIA_PROGENITOR_DN	0.588588	0.936664	0.306469	0.92314	3434	60	CLGN_FLT3_CASP6_CDH2_LYPLA1_NUDT2_APEH_PNPLA4_BRCA2_LSM5_NUCB2_ZNF84
CHIBA_RESPONSE_TO_TSA_UP	0.588637	0.936664	-0.310087	-0.917779	2496	47	KRT14_SOD3_TIMP2_BMP6_JUP_BMP4_PDGFRB_FOSB_APRT_COL1A2_TIMP3_FOS_EFNB3_HLAA_CCN2
IVANOVA_HEMATOPOIESIS_STEM_CELL_AND_PROGENITOR	0.589654	0.937825	-0.238092	-0.969135	1857	491	KRT10_GSTM1_HEPHL1_KLF4_ENDOU_PLAC9_NSG1_FBLN2_KIT_FHL1_KREMEN1_CLDN8_MAMDC2_LGI4_STOX2_HOXA9_MMP23B_WNT11_FGD5_ELOVL6_C21orf91_DUSP7_USP2_IL11RA_TAF4B_GULP1_PER2_CSRNP1_FAM43A_CLIP4_PCDH7_TLE4_ZNF521_PRSS12_RNF152_PTPN20_SMO_AKAP6_CA13_KANK2_FZD6_RAB38_SEMA5B_USHBP1_TFPI_FGF10_THSD1_MDGA1_TAMALIN_PLEKHF1_HIC1_FADS2_PRDM5_ITGA6_GJA1_CPEB1_SH3PXD2B_ITGB4_SYDE1_WDR72_PITPNM2_ESAM_PLEKHA5_AFAP1L1_BSN_LATS2_ABL1_RPS25_CCND2_LIX1L_PARM1_ADGRG1_SERPINF1_MAPK6_PAIP2B_CAND2_ISLR2_CNRIP1_MEIS1_KIAA1671_XXYLT1_ITGB8_ADA_NAP1L3_NAV1_HOXA6_MPRIP_PEAK1_HLAE_TEK_GADD45B_ACAD9_SMAD9_RNF217_UBE2E2_SYNGR1_GEMIN5_NCS1_VEGFB_HMGN5_C2CD2_EGLN3_PRR5_C8orf58_SUFU_SMAD5_PLXDC2_EDIL3_ADGRL4_SPART_MIER2_ZNF704_CLEC14A_QSER1_LRRC58_PRKCE_ANKRD37_HSD3B7_RNF138_TERF2_SMAD1_AVEN_KAZN_NORAD_AP5Z1_ETV6
PIONTEK_PKD1_TARGETS_UP	0.590036	0.937902	0.348266	0.918518	3315	29	SLC27A2_CYP27B1_ENTPD5_GLUL_MPV17L_PRODH_SORD
WANG_TARGETS_OF_MLL_CBP_FUSION_DN	0.590276	0.937902	-0.31276	-0.912947	2500	44	DEGS1_AMOT_SELENOW_CCND2_CCDC86_TMEM109_FABP5_GABARAPL1_CWC22_UXS1_RASSF1_CAT_HARS1_PPIC_RIOX2
GUTIERREZ_WALDENSTROEMS_MACROGLOBULINEMIA_1_DN	0.59084	0.938256	-0.445217	-0.898728	2734	8	DUSP1_FOSB_S100A8
KYNG_DNA_DAMAGE_BY_GAMMA_RADIATION	0.591073	0.938256	-0.289908	-0.927061	2462	71	DCT_LIPC_CYP39A1_FBLN1_AVPR1A_PCSK5_CHL1_FOLH1_NDEL1_RBP4_MITF_TIE1_HSF2_CCL13_HOXD9
POMEROY_MEDULLOBLASTOMA_PROGNOSIS_UP	0.591586	0.938615	-0.316849	-0.912877	2502	41	CALML3_ELN_COL6A2_ASIC1_RALGDS_NBL1_SATB1_GTF3C1_TMSB4X_ACSL1_NPIPA1_AIP_TLE5_CRMP1_GPS2
CHEN_NEUROBLASTOMA_COPY_NUMBER_GAINS	0.592192	0.938791	-0.311762	-0.915843	2517	45	MYEOV_LYVE1_FBN1_CDH13_HSD17B2_IRAG1_RPS7_SGTB
HUTTMANN_B_CLL_POOR_SURVIVAL_UP	0.592271	0.938791	0.261317	0.951654	3815	257	C4A_MYB_ERBB4_PRLR_IL17RB_IGHV333_WNT5A_IGHV321_IGKV320_TYROBP_IGLV325_IGLC2_FAM174B_IGHV169_LILRB4_PHEX_CCL3_GATA3_PNMA2_GLUL_ROGDI_STXBP2_CD5_SLC16A3_PON2_CCR2_CR2_ITGAL_MZB1_MYO5C_FCER1G_DUSP5_PDE3B_LILRB2_TIMP1_PSD4_NEU1_GAA_SERTAD3_CAPG_IRF7_PAK1_PATZ1_ZAP70_CD6_TKFC_ZNF702P_ATF5_MAPKAPK2_PIM2_CBX4_S100A11_IGF1R_GALNT2_HS3ST1_CNKSR1_PTPN18_LAG3_GRN_PNP_PEA15_ITGA4
KYNG_DNA_DAMAGE_BY_UV	0.592558	0.938791	-0.308657	-0.916962	2515	48	LCN2_QPCT_PHLDA1_IL11RA_CNN1_CRYAB_ACE_CEBPB_ELF4
KYNG_NORMAL_AGING_UP	0.593597	0.939891	-0.387075	-0.890494	2669	14	SHC3_GNAL
MANNE_COVID19_ICU_VS_HEALTHY_DONOR_PLATELETS_DN	0.593827	0.939891	0.279066	0.940214	3597	130	UGT2B28_SLC4A8_TFPI2_ST8SIA6_CTNND2_MS4A7_ADAM12_CEMIP_HLADOA_PHEX_SPC25_DNAH12_P2RY10_ZNF117_TTC30A_H2BC9_TBX3_KCND3_STRBP_H2BC7_FLNB_ERV31_HLADQB1_RGS18_FAM241A
MISHRA_CARCINOMA_ASSOCIATED_FIBROBLAST_DN	0.594416	0.940367	0.357	0.906924	3320	24	KRT18_KRT8_KRT19_TCEAL1_SPINT2_CD24_MGST1_KRT7
SUZUKI_AMPLIFIED_IN_ORAL_CANCER	0.595173	0.940922	0.407492	0.902493	3279	13	MMP1_PGR_BCL9
FERRANDO_T_ALL_WITH_MLL_ENL_FUSION_DN	0.595608	0.940922	0.295684	0.932463	3525	80	LST1_UBE2C_TYMS_IGKC_PCLAF_GLUL_TOP2A_SORD_PTP4A2_LMNB1_FYB1_IGFBP2_CD2_PCNA_DOCK2_CD96_APLP2
GENTILE_UV_LOW_DOSE_DN	0.596512	0.940922	-0.294489	-0.916929	2496	62	DDIT4_IGFBP5_COL6A1_PPP2R3A_CXCL12_SAMD4A_MEIS2_EHBP1_TPST1_COL13A1_SLIT2_XYLT1_EXT1_ANGPT1_C2CD2_NAV3_DYNC1LI2_FTO_RBMS1_VEGFC_PODXL_PAFAH1B1_STX12
LIN_NPAS4_TARGETS_DN	0.597036	0.940922	-0.305933	-0.913206	2537	49	TLCD4_KLF9_SV2B_HSD11B1_CRTAC1_YBX3_KCNA1_ERRFI1_ITPRIP
KORKOLA_CORRELATED_WITH_POU5F1	0.597489	0.940922	0.371686	0.900313	3330	19	ZYG11A_RAB15_MYBL2_SLC25A16_PIM2_ZNF727
BROWNE_HCMV_INFECTION_2HR_DN	0.597497	0.940922	0.323726	0.918492	3437	43	MMP3_TK1_KRT19_UBE2C_BIRC5_PLAUR_CENPF_KIF23_ITGA3
BAKER_HEMATOPOESIS_STAT1_TARGETS	0.597694	0.940922	-0.419146	-0.893846	2746	10	NSG1_MYC_MMP2_FGF2
NAKAMURA_LUNG_CANCER	0.597826	0.940922	0.47279	0.911134	3189	7	TFPI2_AURKA_TOP2A_COL11A1_SCG5
LEE_LIVER_CANCER_CIPROFIBRATE_DN	0.597865	0.940922	-0.317556	-0.904993	2519	39	HAL_EGFR_AKR1C1_HSD11B1_DPP4_GSTA4_CA3_TNNI2_TNNT3_BCL6
DIRMEIER_LMP1_RESPONSE_EARLY	0.59818	0.940922	-0.299887	-0.917056	2497	56	ACKR3_MYC_TNFAIP3_NFKBIA_KLF6_JUND_JUN_PPP1R15A_JUP_ZFP36
SCHMIDT_POR_TARGETS_IN_LIMB_BUD_DN	0.598362	0.940922	0.456716	0.907056	3214	8	MSX2_NAIP
GARGALOVIC_RESPONSE_TO_OXIDIZED_PHOSPHOLIPIDS_TAN_DN	0.59865	0.940922	-0.407912	-0.888634	2748	11	PLD1_NUAK1_EXT1_NAV1_CCDC9B
MATTHEWS_SKIN_CARCINOGENESIS_VIA_JUN	0.598802	0.940922	0.406119	0.899452	3299	13	SPP1_PLAUR
GOUYER_TUMOR_INVASIVENESS	0.598951	0.940922	0.471805	0.909237	3195	7	CEMIP_SQOR_GRB10
MIZUSHIMA_AUTOPHAGOSOME_FORMATION	0.599473	0.940922	-0.398647	-0.886468	2729	12	GABARAPL2_ATG12_AMBRA1_PIK3C3_ATG101_ATG13_ATG3_ATG14_DCTN1_ATG5_ATG10_ATG7
LANDIS_BREAST_CANCER_PROGRESSION_UP	0.59948	0.940922	0.323241	0.920364	3455	44	XBP1_CLDN7_SHROOM3_STRBP_SS18L2_HAVCR1_GALNT3_TPD52_SOX4_SERP1_LSR_DSG2_LRRFIP1
NADLER_OBESITY_UP	0.599658	0.940922	0.306055	0.919198	3504	59	LBP_IFI30_FCGR2A_UCP2_CTSB_CD53_C1QB_LAPTM5_CTSS_TPD52_CTSD_MIF_FCER1G_CD68_CTSZ
HASINA_NOL7_TARGETS_UP	0.600132	0.941214	-0.398541	-0.886231	2732	12	TIMP2_CD99_TFPI_ADM_NEO1_F3
SEITZ_NEOPLASTIC_TRANSFORMATION_BY_8P_DELETION_UP	0.600582	0.941469	0.300123	0.922381	3507	68	TFF1_IDO1_GPRC5A_ADAM28_PLAAT4_CH25H_CCNE2_NDP_SORL1_CCL5_CD24_SORD_OASL_LIPG
ROSS_AML_WITH_AML1_ETO_FUSION	0.601057	0.941762	-0.28961	-0.918457	2500	68	NCALD_CD34_SLCO4A1_PALM_PELI2_MYRF_RUNX1T1_KLF11_TMEM43_ROBO1_CAV1_RASA4_ITGB4_ENDOD1_MAN1A1_EGFL7_ADPRM_PSD3
BOYAULT_LIVER_CANCER_SUBCLASS_G5_DN	0.601959	0.942723	0.349372	0.907971	3379	27	TGM2_RAB31_ARHGDIB_LAPTM5_SEL1L3_HLADPB1_HLADPA1_BCL3_S100A11_IL10RA
MARTIN_INTERACT_WITH_HDAC	0.603089	0.942968	-0.318272	-0.900587	2576	37	ZBTB16_NFKBIA_PKD1_BCL6_RUNX3_PPP1R12A_CAMK1_ETV6_NCOR2_NR2C1_CAMTA2_KAT5_CAMK2D_GATA2_SRF_PPA1_MAPK1_MAPK3_PHB2_CTBP1_ACTN4
HEDENFALK_BREAST_CANCER_BRACX_DN	0.603267	0.942968	-0.361326	-0.883902	2695	18	EVI5_SVIL_FKBP8_METAP2_ARHGEF7_AFDN_NAP1L1_EHD1
MIKKELSEN_IPS_ICP_WITH_H3K27ME3	0.60398	0.942968	0.353007	0.902969	3368	25	CNTNAP2_CFAP57_TFAP2B_INPP5J_CD72_BATF_LRRC4C_ADCY6_ESPN_ABCA4_PRSS16_SLAMF8
RORIE_TARGETS_OF_EWSR1_FLI1_FUSION_DN	0.604193	0.942968	0.374623	0.895174	3342	18	SCG2_MLLT11_GATA3_KIF5C_CD24
DAZARD_RESPONSE_TO_UV_SCC_UP	0.604205	0.942968	0.287989	0.931291	3620	97	IL1B_SLC11A1_CDK1_RRM2_PMAIP1_SH3BGRL_ARHGDIB_PRDX3_KYNU_MYCBP_DYNLT3_IL13RA1_PTGS2_ANXA3_CXCL1_DSG2_SRI_RIDA_PFDN6_CXCL8_HEXIM1_SRSF1_RBBP4_COPB1_PGK1_CCNC_TWF1_ATP6AP2_RCN2_ANAPC15_SCARB2_KYAT3_AGL_RAD51C_ID2
OUYANG_PROSTATE_CANCER_PROGRESSION_UP	0.604484	0.942968	0.369925	0.896047	3369	19	HACD3_IGHM_GRB2_DUSP16_MAP3K1_SYK_PRKCB_STAT3
TUOMISTO_TUMOR_SUPPRESSION_BY_COL13A1_UP	0.604525	0.942968	0.384194	0.893908	3339	16	SLC5A8_SERPINA1_LYZ_HLADMB_MS4A4A_HLADMA_HLADQA1_TRIM59
RODWELL_AGING_KIDNEY_DN	0.604569	0.942968	-0.26614	-0.937284	2381	134	BMP7_CLDN8_KLF9_EGF_TMPRSS2_PALM_FAXDC2_ABTB2_TSPAN7_FOLH1_CACNA2D3_LARGE2_BTBD11_ABCA5_YOD1_SLC16A7_CRABP1_KANK1_WDFY2_NUDT7_FAM153A_FAM83F_THSD7A_CIZ1_CCNB1IP1_GABARAPL1_FRMD3_GNG7_GAD1_PLPPR1_TMEM38B_ZBTB43_SLK_SLC22A23_AP5Z1_GHR_TRPM6_GPRASP1_SP2_CPEB3_TMEM80_SCML1_PHYH_RHOBTB3_AASS_OXCT1_WNK1
LIANG_HEMATOPOIESIS_STEM_CELL_NUMBER_SMALL_VS_HUGE_UP	0.604711	0.942968	-0.322184	-0.902159	2592	35	GSTA1_TFCP2L1_TLCD4
MCBRYAN_PUBERTAL_BREAST_3_4WK_DN	0.605663	0.943598	-0.317714	-0.899007	2587	37	ANXA8L1_ZBTB16_PLP1_RGS2_LILRB5_PHGDH_MBP_BCL6_COX7A1_IGFBP3_PAM
BRACHAT_RESPONSE_TO_METHOTREXATE_UP	0.605692	0.943598	0.354205	0.899825	3383	24	C9orf116_LILRB4_CD53_TP53INP1_ADGRE1_VMP1_MALAT1_MDM2
TERAMOTO_OPN_TARGETS_CLUSTER_3	0.606038	0.943687	0.482732	0.899886	3211	6	GPR137C_PEG10_SEC22C
SESTO_RESPONSE_TO_UV_C6	0.607741	0.944944	0.32582	0.910469	3516	39	MMP9_TPBG_DHCR24_CYB5A_RBP1_TNC_GALE
DAIRKEE_CANCER_PRONE_RESPONSE_BPA	0.607979	0.944944	0.321453	0.915274	3504	44	GLUL_TOP2A_ERBB3_QDPR_SORD_IGFBP2_GSPT1_FARSA_INPPL1_BRWD1_SDHA_GOT2_MTHFD1_GTF3A_NDUFB2_MOGS_PPM1G_C1QBP_RB1_MTOR
MCBRYAN_TERMINAL_END_BUD_UP	0.608014	0.944944	-0.404832	-0.881923	2791	11	MYH11_CNN1_SFRP1_TNS1_EHF
JAZAERI_BREAST_CANCER_BRCA1_VS_BRCA2_DN	0.608089	0.944944	-0.315245	-0.903989	2570	40	GABRP_FOXO1_PLXNA2_BMP6_IL7_WNT2_TAL1_PDGFRB
BILANGES_SERUM_SENSITIVE_GENES	0.608289	0.944944	-0.289586	-0.913299	2538	66	GSTA1_DNM1_PLPP3_RRAGD_PENK_JUN_TCF7L2_ZNF423_TUBB2A_AQP1_AKAP12_CDKN1C_EIF3E_RPS18_RPL31_RAVER2
SHAFFER_IRF4_MULTIPLE_MYELOMA_PROGRAM	0.609375	0.945131	-0.321103	-0.899133	2612	35	DENND2C_MYC_TNFAIP3_CDK6_PRDM1_DDR2_NFIL3_PAM_IRF4_ELL2
CAFFAREL_RESPONSE_TO_THC_8HR_3_UP	0.609555	0.945131	0.510144	0.908154	3176	5	EPCAM_AIMP2
NATSUME_RESPONSE_TO_INTERFERON_BETA_DN	0.609906	0.945131	-0.306847	-0.904691	2585	46	IGFBP6_S100A2_NFKBIA_MMP2_TNFRSF25_GAS6_CDKN1C_MAPK6_COX4I1_LGALS1_TPM2_RPLP1
MILI_PSEUDOPODIA_CHEMOTAXIS_DN	0.610406	0.945131	-0.239254	-0.963309	1970	429	PI16_ACKR3_LTBP4_FBLN2_SOD3_ADAMTSL4_DEGS1_ADAMTS5_PTGS1_ECM1_TIMP2_KCNN4_VASN_DUSP1_ADORA2B_KLF6_PCDH19_MATN2_ADRB2_SLC38A4_NFIB_KLF3_TAP2_CD109_SLC38A2_NPR2_NDEL1_PKD1_ANGPTL2_TMEM43_ZFP36_AXL_PDGFRB_FOSB_LAMC1_PIM3_COL16A1_ELOVL1_HMGCR_ITPRIP_AQP1_TTC7A_FAM171A1_AGFG2_TXNIP_CLCN4_LOX_CHST12_TIMP3_FOS_SUN1_CALD1_TRIM35_CDIP1_RUSC2_ITGA5_EPB41L2_HLAA_ANKRD11_COL4A6_H33B_WLS_FGFR1_SERPINF1_COL5A1_PVR_FZD7_PDGFRA_RPL30_PRNP_RPL8_LRRC8C_RCN3_RGMB_CLSTN1_TMEM109_GPRC5B_BMP1_C1R_GLG1_NEAT1_SLC12A4_BAIAP2_ATP10A_RPAP1_SERINC3_LRP1_PNPLA7_PTPRA
DAUER_STAT3_TARGETS_UP	0.610408	0.945131	0.320961	0.913872	3518	44	FGB_LBP_SLC4A7_CTSB_FLNB_CCL2_DUSP5_AGT_THBS1_EFNA1_BCL3_UGCG
HOSHIDA_LIVER_CANCER_LATE_RECURRENCE_DN	0.610464	0.945131	-0.300934	-0.906566	2566	52	SPINK5_LHCGR_ADRA1A_COBLL1_PIR_PHGDH_ITPRID2_APBA1_LCAT_GARNL3_ATP5F1D_NAP1L3_TEK_ST3GAL6_THRB_CHRNA5
HERNANDEZ_MITOTIC_ARREST_BY_DOCETAXEL_1_UP	0.610508	0.945131	0.34733	0.902662	3427	27	SPP1_NEK2_TNFRSF11B_WNT5A_AGT_VAMP8_FABP3_MALAT1_GYG2
HOFMANN_MYELODYSPLASTIC_SYNDROM_RISK_DN	0.61086	0.945131	0.382277	0.889446	3374	16	RHOH_PCDHB17P_ZNF117_MNDA_PIK3CG
LEE_CALORIE_RESTRICTION_NEOCORTEX_UP	0.611098	0.945131	-0.302082	-0.904133	2587	50	ACTA1_NFKBIA_MAFF_CES1_GAS6_PURA_HOXA6_BMP1_FABP5_SLC12A2_PPIC_OSBP2_KIAA2013_PRKD1_TLE1_RELB_THBS3_TFDP1_DTNA
STEGER_ADIPOGENESIS_UP	0.6113	0.945131	0.367623	0.890471	3407	19	HP_CD36_PNPLA2_NR1H3
CHIANG_LIVER_CANCER_SUBCLASS_PROLIFERATION_DN	0.611594	0.945138	0.281939	0.933048	3660	115	TAT_ADH4_SEC14L2_ABAT_CYP4F11_ETNK2_AR_AZGP1_GLYATL1_AKR7A3_SMIM14_CYP2C8_SYTL4_CMBL_NAGS_HSD17B6_OASL_ABCB11
CAMPS_COLON_CANCER_COPY_NUMBER_DN	0.61227	0.945735	0.320656	0.909781	3522	43	CFHR1_FCGR1A_ELAPOR1_FRMPD2_HLADRB5_NME7_ZNF630_PDXDC1
BROWNE_HCMV_INFECTION_12HR_DN	0.613979	0.946969	-0.276478	-0.921522	2485	93	ECM2_LRRC17_KCNK2_LDB2_FYN_THBS2_RIN1_RUNX1T1_CXCL12_TRIM2_EXOC6B_TBX5_MID1_SPRY1_NMT2_FLRT2_SDC2_AKT3_PMP22_DLC1_NR1D2_PDGFRA
MIKKELSEN_ES_ICP_WITH_H3K27ME3	0.61448	0.946969	0.381005	0.886486	3394	16	CFAP57_PDE6B_MZB1_ADCY6_COL24A1_PARVG_PRSS16
BURTON_ADIPOGENESIS_6	0.615211	0.946969	0.267265	0.934258	3825	178	HP_REEP6_POLN_APOC1_NABP1_FMC1LUC7L2_SLC19A1_SLC25A10_MRAP_FAH_PON2_FASN_CMBL_CYB5A_PSEN2_APMAP_QDPR_MGST1_CHPT1_CCNG2_ADCY6_HIPK2_MPDU1_GSR_UQCR10_CYRIB_IMPDH1_ISOC1_BCKDHB_PNPLA2_SDHC_ACAA1_UQCRQ_PLA2G12A_NR1H3_HSD17B4_NDUFB3_CD151
STONER_ESOPHAGEAL_CARCINOGENESIS_UP	0.615223	0.946969	0.334082	0.905235	3507	33	BPIFB2_BUB1_PCLAF_CASD1
NIKOLSKY_BREAST_CANCER_12Q24_AMPLICON	0.615503	0.946969	-0.393165	-0.874278	2802	12	ULK1_DDX51_NOC4L_SFSWAP_ANKLE2_MMP17_POLE_GOLGA3
SCHEIDEREIT_IKK_TARGETS	0.61576	0.946969	0.371261	0.88714	3406	18	ESR1_NFKBID_DOK1
KYNG_ENVIRONMENTAL_STRESS_RESPONSE_NOT_BY_4NQO_IN_OLD	0.615822	0.946969	0.410572	0.89247	3354	12	LCK_TP53I11_GNPNAT1_FLOT1_SYK
MASSARWEH_TAMOXIFEN_RESISTANCE_UP	0.616051	0.946969	0.24696	0.958324	4267	540	SRARP_HMGCS2_MUC1_GPR39_MUC2_FSIP1_HPN_RASL11B_CEACAM6_ERBB4_BCAS1_PAX9_RND1_GPR160_SHISA9_THBS4_PWWP3B_SERHL2_TBC1D30_MB_INPP4B_AR_BAMBI_PREX1_TSPAN1_ABCC6_ARFGEF3_HOXB2_RAB20_HS6ST2_MICB_P2RY2_SCCPDH_MATN3_IDH1_RBKS_GADD45G_SMIM14_SYT7_PIK3R3_ALCAM_MGAT4A_TRIB3_SAT1_HID1_BLNK_PRODH_GREB1L_SH3BGRL_SYCP2_NCEH1_WIPI1_ASAH2_KCNMA1_TRAF5_ICA1_SLC20A1_RAB27B_NANS_SH2D4A_CANT1_BCAM_SFMBT2_GALNT3_ERBB2_PTPRJ_CADPS2_GALNT10_IER3_CDH11_TMCO3_FAM234B_TMEM199_PLPP5_TNFSF10_IQGAP2_BZW1_YIPF1_LURAP1L_TRAF4_RORC_PRR15L_LIMCH1_SHANK2_PRRT3_IL13RA1_FUCA1_SQOR_ACACA_PBX1_CD36_ZNF697_OTUD7B_EPB41L4A_ENC1_PDXDC1_SERHL_KRT81_TMEM87B_IQCE_CD46_ABCC5_SLC25A16_DOCK5_RDH10_GFPT1_ZNF827_SCYL3_SLC37A1
MARCHINI_TRABECTEDIN_RESISTANCE_DN	0.616055	0.946969	-0.309641	-0.90004	2616	43	FSTL1_PLPP3_CDH13_ADM_SIRPA_RUSC2_RND3_DLC1_COL3A1_NID1_PRNP
RAY_ALZHEIMERS_DISEASE	0.616284	0.946969	-0.481791	-0.876873	2951	5	EGF_CSF1
JIANG_AGING_CEREBRAL_CORTEX_UP	0.61654	0.946969	-0.326513	-0.891205	2668	31	GRIA2_EPHA7_COL6A2_VIM_TIMP3_RPL5_GADD45B_SELENOP
VANTVEER_BREAST_CANCER_METASTASIS_DN	0.616583	0.946969	0.285402	0.927454	3680	100	MMP9_TK1_AURKA_CKS2_BUB1_SPC25_BIRC5_DLGAP5_CCNE2_CCNB2_ECT2_HJURP_HMGB3_MGAT4A_DEPDC1_STX1A_DTL_ASPM_MELK_TFRC_NDC80_NUSAP1_DIAPH3_ATAD2_KIF14_INTS7_STMN1_TRIP13
ZHAN_LATE_DIFFERENTIATION_GENES_UP	0.616833	0.946969	-0.325947	-0.895991	2652	32	FHL1_XK_S100A6_EMP3_BMP6_PIP5K1B_CAV1_PAM
STARK_HYPPOCAMPUS_22Q11_DELETION_DN	0.617242	0.946989	-0.350634	-0.877811	2734	20	CLDN5_FOXN3
GROSS_HYPOXIA_VIA_HIF1A_UP	0.618604	0.946989	0.293536	0.920678	3650	77	SLC1A4_SIX4_HACD3_SLC19A1_RRM2_CCN4_KPNA2_TFRC_CTH_MAT2A_GART_BZW2_GTF2E1_ACSL3_H2AJ_CCT3_SCAMP4_SRSF1_MGAT2_SHMT2_IMPACT_NOP56_MOGS_RCC2_TLR2_NUDT3_DDX39B_TRIM21_EXOSC1_TARDBP
MARKS_ACETYLATED_NON_HISTONE_PROTEINS	0.619379	0.946989	-0.418136	-0.870087	2850	9	JUN_HMGA1_WRN_RELA_NCOA3_KPNA6
HALMOS_CEBPA_TARGETS_DN	0.620407	0.946989	-0.3154	-0.892461	2650	37	F2RL1_ROR1_TSC22D3_TFAP2C_ADGRE5_GAS2L1_ARL4C_CCN2_FZD7_SH3BP2_GADD45A
GAUSSMANN_MLL_AF4_FUSION_TARGETS_C_DN	0.62042	0.946989	-0.360115	-0.867889	2776	17	KLHL4_TLE4_DSCAML1
XU_CREBBP_TARGETS_DN	0.620698	0.946989	-0.323305	-0.89388	2668	33	GSN_EPHA4_HSD11B1_PER2_ALDH1A3_ADGRE5
BROWNE_HCMV_INFECTION_6HR_UP	0.622112	0.946989	-0.303053	-0.896961	2638	47	TNNT2_OMD_MSX1_SOX10_MFAP4_HLF_AFF2_FRMD4B_CDR2L_IFFO1
GERHOLD_RESPONSE_TO_TZD_UP	0.622129	0.946989	-0.478481	-0.870849	2979	5	G0S2_CCND2_FABP4
HUPER_BREAST_BASAL_VS_LUMINAL_DN	0.622134	0.946989	0.306183	0.908708	3608	55	MLPH_KRT18_KRT8_GPRC5A_SCCPDH_WFDC2_KRT19_CLDN7_ALCAM_MYO6_KRT86_BIK_DDAH1_MYO5C
SENGUPTA_NASOPHARYNGEAL_CARCINOMA_WITH_LMP1_UP	0.62232	0.946989	0.253232	0.948585	4120	354	C14orf39_DHRS2_CAPN8_FOXA1_MMP1_FYB2_SLC44A5_CYP4X1_MMP10_PKIB_HEPACAM2_TNFRSF11B_BCL2A1_GALNT7_RET_PLAT_ZNF804A_GDF15_CATSPERB_SULF1_ESCO2_CEL_TFEC_SLITRK6_CLSTN2_BMP2K_MACIR_ALCAM_SLC7A11_PMAIP1_TRIM36_MYO6_NCEH1_TNC_TOP2A_KYNU_SGO2_AVIL_MTHFD2_SCGB2A1_HNMT_CD274_LPGAT1_TTC14_BCL2_BLVRA_ESRRG
KANG_CISPLATIN_RESISTANCE_DN	0.622371	0.946989	0.444349	0.882495	3343	8	SLC52A2_COL9A2_NBN_UBE2K
LEE_AGING_MUSCLE_DN	0.622466	0.946989	-0.321917	-0.895459	2670	34	WNT4_CLTB_S100A10_ABCB4_COL1A1_COL1A2_PMP22_COL3A1_EEF1G_DBP_RAI2_CDK11B
PEDERSEN_METASTASIS_BY_ERBB2_ISOFORM_1	0.62261	0.946989	-0.306613	-0.895004	2637	44	EREG_MALL_MAP1B_EPHA2_ADGRG6_PHLDA1_FOSL1_MAFF_RASD1_SHC4_ERRFI1
VERRECCHIA_RESPONSE_TO_TGFB1_C5	0.62311	0.946989	-0.348822	-0.873276	2760	20	EPHA2_MMP2_SMO_EFNA5_ITGA5_ITGB8
WANG_NFKB_TARGETS	0.623469	0.946989	-0.382589	-0.866056	2799	13	TNNT1_RARG_NOTCH1_HOXA1_CMA1_SH3BP1_ATP2A1
CAIRO_PML_TARGETS_BOUND_BY_MYC_UP	0.623968	0.946989	0.357579	0.890828	3477	22	TK1_CCNB1_BCAT1_THBS1
KORKOLA_EMBRYONAL_CARCINOMA_UP	0.624018	0.946989	0.326491	0.900698	3574	37	GPRC5A_CLEC7A_ARHGDIB_PTPN6_RAD51AP1_BCAT1
MIZUKAMI_HYPOXIA_UP	0.624158	0.946989	-0.415128	-0.863826	2872	9	CXCL12_ADM_FGF2
BROWNE_HCMV_INFECTION_8HR_DN	0.624177	0.946989	0.320584	0.898845	3603	40	GZMK_GINS1_FZD2_TPX2_ITGA3_SPN_PLAU_MSC_LPXN_KIF2C
VALK_AML_CLUSTER_8	0.62421	0.946989	-0.342756	-0.87499	2763	22	FAXDC2_OPTN_TAL1_SNCA_TNS1_CDH1_SLC6A8_MXI1_ANK1_ABCG2
OKAWA_NEUROBLASTOMA_1P36_31_DELETION	0.624301	0.946989	-0.354608	-0.867468	2789	18	PLEKHG5_TNFRSF25_KLHL21_GPR153_RPL22
DACOSTA_UV_RESPONSE_VIA_ERCC3_DN	0.62432	0.946989	-0.22989	-0.972338	1606	849	SERPINB2_CREB5_EGFR_UST_GNAI1_EPHA4_TGFBR3_MYC_MAP1B_ADGRG6_TIPARP_FOXN3_LPAR1_FILIP1L_DUSP1_NECTIN3_ROR1_RGS7_ADORA2B_KLF6_PLPP3_PHLPP1_HIVEP2_NFIB_SASH1_FYN_PTPN13_TLE4_AHDC1_WASF1_THBS2_DDR2_KLF10_PPP2R3A_JUN_PARD3_CHST3_ARHGEF10_CXCL12_REV3L_TCF7L2_TRIM2_PLCB4_DAAM1_ATP2B4_CLIP1_TFPI_NUAK1_LAMC1_SAMD4A_CRYBG3_COL1A2_NRG1_SRGAP2_MEIS2_MID1_FAM171A1_ITGA6_ZEB2_MITF_ZFP36L2_GJA1_SLC16A7_ATP11B_ZBTB20_DST_ARAP2_EHBP1_TRPC1_EFNA5_FGF2_GRK5_WASF3_ST3GAL5_PTX3_GTF2F2_ASAP2_TPST1_ZHX3_IL1RAP_SLIT2_NMT2_FLRT2_SACS_ATP2B1_RGL1_ZEB1_AGAP1_GALNT1_CCN2_STK24_MAPK6_DOCK9_TTC28_TGFBR2_DLC1_FOXO3_NCK1_TUT4_EVI5_OSBPL8_SYNE2_AKAP13_ZFYVE9_WWTR1_USP12_NR3C1_N4BP1_HDAC4_DMD_MYCBP2_EXT1_NFATC3_MAP4K5_DOK5_DNMBP_CAMSAP2_FBXL7_ROCK2_DEK_SSBP2_CHD9_HIVEP1_PSD3_BDNF_ELL2_NUP153_AGO2_RRAS2_CDYL_MEF2A_MRTFA_CAV2_CCSER2_SLC7A1_QKI_KLF7_HEG1_MPP6_RAPGEF2_PPP1R12A_C2CD2_NAV3_ITSN2_SMURF2_PTPRA_MGLL_NSMAF_SWAP70_RLF_APC_SKAP2_RBPJ_KDM3A_F3_KLHL20_ZNF292_SPART_NCKAP1_MOB4_DENND2B_MTCL1_WBP4_SPEN_WDR43_RIF1_FERMT2_KAT6A_SEC14L1_MBNL1_CNOT4_SLC27A3_TGFB2_KAZN_BTAF1_FTO_MDN1_SLK_BMPR1A_RBMS1_SYNJ2_BARD1_MALT1_GPATCH8_TANK_IFRD1_SECISBP2L_RBMS1P1_SPAG9_ZHX2_VEGFC_PPP3R1_WRN_LHFPL2_TRAK1_USP15_ARID5B_R3HDM2_CLINT1_STAG1_PALM2AKAP2_SGMS1_NCOA1_PODXL_GOLGA4_MICAL3_CDC42BPA_ARHGEF7_ARID4A_SMARCA2_PAFAH1B1_PJA2_GARRE1_UPF2_ANKS1A_PKD2_PHF21A_RAB3GAP1_GNE_TRAM2_MACF1_GALK2_EIF3A_TMEM131_RNF13_RB1CC1_FAT1_RHOBTB3_SETD2_ARHGAP12_DNAJB6_RBFOX2_PRKCA_GTF2E2_PUM3_FOXK2_DDX21_STRN3_NCOR2_RYK_AFF1_PDS5B_CENPC_PPP2R5C_ZDHHC17_TTC37_UBXN7_MN1_ZBTB11_TSC22D2_ABCE1_UTP18_CREBBP_TLE1_SNX2_BICRAL_FOXJ3_KIDINS220_DDX10_RABGAP1_ID1
FARMER_BREAST_CANCER_CLUSTER_5	0.624753	0.946989	0.363079	0.879464	3482	19	VMP1_RNF43_PTRH2_TRIM37_DCAF7_TACO1_RAD51C_SUPT4H1_POLG2
GILDEA_METASTASIS	0.625045	0.946989	0.342043	0.894535	3508	28	DUSP4_KRT19_ARHGDIB_BST2_HNMT_RAC2_SLC2A10_FN1_SRGN
DAVICIONI_PAX_FOXO1_SIGNATURE_IN_ARMS_DN	0.625158	0.946989	0.368324	0.880122	3458	18	NEFM_DUSP4_CCL2_MSTN_SPRY4
OUELLET_OVARIAN_CANCER_INVASIVE_VS_LMP_DN	0.625184	0.946989	0.406957	0.884612	3405	12	RBP1_LGALS8_GAMT_SHROOM2
WANG_PROSTATE_CANCER_ANDROGEN_INDEPENDENT	0.62521	0.946989	-0.293621	-0.904234	2598	59	EDA_LTB4R_UGT8_RPL13_JUND_FAM189A2_DST_NMT2_SDC2_CDC14B_ARHGEF28_DBP_BAIAP2_PPP1R12A_DZIP1_RPLP2_PECAM1_DBI_CEP170B
DORN_ADENOVIRUS_INFECTION_12HR_DN	0.625814	0.946989	-0.32199	-0.890244	2690	33	COL7A1_MYC_NFKBIA_ANPEP_MAP2K3_SH3BP5_NFE2L2_SGK1
MILICIC_FAMILIAL_ADENOMATOUS_POLYPOSIS_DN	0.626113	0.946989	-0.414163	-0.86182	2881	9	CCL21_FBLN1_CXCL13_MYL9_ACKR1
GARGALOVIC_RESPONSE_TO_OXIDIZED_PHOSPHOLIPIDS_GREY_UP	0.626229	0.946989	-0.358649	-0.864354	2802	17	RORA_TRIM16_ADAMTS1_IRAK2_NAV3_ADAMTS9_HERPUD2
GRAHAM_CML_DIVIDING_VS_NORMAL_QUIESCENT_DN	0.626329	0.946989	0.290243	0.919104	3710	83	SELL_IL1B_AREG_ADAM28_TPBG_CH25H_C3orf14_SORL1_ALOX5_NRIP1_HLADQB1_MYO5C_INHBA_CCL19_CCNG2_PTPRC_ADAM8_TNFSF10_HLX_LIMCH1_TSPAN6_HLADPA1_EVI2A_CXCL1_ARMCX2_ENPP4_HLADQA1_TM4SF1
MYLLYKANGAS_AMPLIFICATION_HOT_SPOT_25	0.626329	0.946989	-0.459237	-0.868807	2944	6	PAX3
RODRIGUES_THYROID_CARCINOMA_DN	0.626403	0.946989	-0.28199	-0.907782	2566	75	CLDN1_CREB5_MAP2_IGF2BP2_S100A2_CDK6_THBD_HIVEP2_PPP1R13L_ROBO1_PLEC_ITGB8_DMD_CD44_BNC2_ST3GAL6_RNF217
FERNANDEZ_BOUND_BY_MYC	0.627237	0.947518	-0.258611	-0.931077	2417	158	PKP1_PI3_PER1_OCA2_HSD11B2_CXCL2_IMPA2_SRD5A1_NR1D1_SLC2A4_IL11RA_ETS2_PLA2G4A_JUN_ACP3_ITGA6_CFDP1_GALT_ATP1A2_NTHL1_LMNA_THRA_VAMP2_CLDND1_EIF5A2_RPS6
CHESLER_BRAIN_HIGHEST_GENETIC_VARIANCE	0.627332	0.947518	-0.317421	-0.888824	2689	35	MYOC_CCL21_MAP1B_PHLDA1_FOLH1
GRYDER_PAX3FOXO1_ENHANCERS_KO_DOWN	0.627692	0.947621	-0.238249	-0.956269	2039	416	PKP1_MFSD2A_SIK1_PAX3_BCL11A_KLF9_PROX1_TBX15_GALNT17_MEDAG_CDON_LRIG3_HUNK_RGMA_TNFAIP3_GAS1_NRN1_C3orf70_BCHE_SDK1_SLC16A10_ANK2_CCDC3_PID1_KANK4_KIAA1614_DPYSL3_DMRT2_SMPDL3A_TCF7L1_ZNF57_FGFR2_MAF_PRUNE2_ARHGEF10_FSCN1_DAAM1_ALDH1A3_PSIP1_FUT10_ERRFI1_VIM_NRG1_SEMA6A_MEIS2_IRX1_CELF2_GXYLT2_CA11_RNF145_EFNA5_TPST1_SDC2_FAM81A_SCARB1_ARL4C_CCND2_KCNN3_NFE2L2_PARM1_STK24_EYA2_CRPPA_MEIS1_GNG12_MAN1C1_ITGB8_NR3C1_GADD45A
MUNSHI_MULTIPLE_MYELOMA_UP	0.62798	0.947621	-0.283195	-0.907637	2607	72	S100A4_NFKBIA_FGFR3_PAK3_ACVRL1_JUND_JUN_FLT3LG_LIFR_AXL_KATNB1_CSF1_FOS_NACA
CONRAD_GERMLINE_STEM_CELL	0.628302	0.947669	0.471273	0.878523	3329	6	SAT1_STRBP_ZP3_TSGA10
FIGUEROA_AML_METHYLATION_CLUSTER_6_DN	0.628592	0.94767	0.367152	0.877321	3477	18	GPR39_PLEK_AIM2_CD3G_IL2RG_CD3D_GRTP1
CROONQUIST_IL6_DEPRIVATION_UP	0.629068	0.947786	-0.369302	-0.861841	2821	15	BMP2_ECM2_AHNAK_CDKN1C_ARL4C_PCDHGA8_PDE1A
CHICAS_RB1_TARGETS_GROWING	0.629514	0.947786	0.260081	0.937105	4026	229	ELOVL2_NEK2_LIN7A_RGS4_SCD_SLC1A4_UHRF1_THSD4_GINS1_CCNA2_IQGAP3_SULF1_CERS6_BUB1_KIF20A_PCLAF_CCNE2_CCNB2_DHCR24_RALGPS2_S1PR3_DEPDC1_CDKN2A_CENPF_KCNMA1_CDC20_RBP1_TOP2A_TSPAN5_FGF1_SGO2_TIMELESS_CASP6_CA12_KIF4A_HMMR_CDKN3_CCNB1_SCUBE3_PCK2_ASPM_KNL1_CDCA8_BUB1B_TPX2_GPC6_RAD51AP1_NUSAP1_RARRES1_POLE2_FOXM1_RNASEH2A_KIF14_TTK_NSD2_BGN_LXN_IDH2_RPA3_ANXA3_GTSE1
GU_PDEF_TARGETS_DN	0.629539	0.947786	0.333224	0.897005	3588	32	FOXA1_KRT18_KRT8_KRT19_ITGB6_PIK3R3_KRT75_THBS1_KRT7
KYNG_NORMAL_AGING_DN	0.630399	0.948217	0.366349	0.875403	3487	18	IL17RB_TIMD4_CLSPN_BHLHE40_LIG4_HSD17B4_H2AC6
KUMAR_TARGETS_OF_MLL_AF9_FUSION	0.630669	0.948217	0.252785	0.945081	4157	346	SPP1_FCGR1A_MMP9_PDZK1_FBP1_EOMES_TSPAN13_MS4A1_SCD_ELOVL5_LCK_MGP_PLA2G7_CD72_NABP1_F2RL2_LEF1_IDH1_LILRB4_GZMA_GPC4_HK2_ICOS_IGHM_CTSB_GATA3_CD27_CD79A_RALGPS2_CD5_CIB1_RAB31_BLNK_TGIF2RAB5IF_UGDH_FASN_CMBL_ICA1_CCL5_COL19A1_CTSW_SFMBT2_TBXAS1_CYP2S1_CD3E_GALNT3_KCNAB2_INHBA_TCF7_C1QC_CCNG2_REXO5_CYP11A1_TRAF4_GUCD1_CD83_MS4A4A_SOX4_SEMA6B_TMEM141_FERMT3_CYRIB_CXXC5_CD2_PDXDC1_PCCB_ZAP70_CD6_ABCC5_GUSB_PIM2_ANKRD10_SPTLC2_USP18_TXNDC17_HS3ST1_ARMCX2_IL1RN_MR1_LPCAT1_OLA1_TFB2M
BOSCO_INTERFERON_INDUCED_ANTIVIRAL_MODULE	0.630952	0.948217	0.293455	0.912796	3709	73	CD80_CDK1_KPTN_LILRB1_OASL_CD274_CCL2_TNFSF10_IRF7_TMEM106A_PRAF2_OAS2_APOBEC3G_ITGA4_DHX58_ZBP1_SLAMF7
GOLUB_ALL_VS_AML_DN	0.630985	0.948217	-0.341175	-0.870954	2793	22	CFD_HOXA9_NFKBIA_LTC4S_LGALS3
AMIT_EGF_RESPONSE_20_MCF10A	0.632342	0.94982	0.403807	0.877766	3444	12	SCD_MDFI_THBS1_PHTF1_SLC39A7_PSMD13_SEMA3F_SCARB2
ONGUSAHA_BRCA1_TARGETS_UP	0.63307	0.950477	-0.386852	-0.860238	2882	12	DDIT4_ECM1_ENPP2_RBP4_TGFBI_COL18A1_GADD45A
STANELLE_E2F1_TARGETS	0.634016	0.951232	0.340697	0.885424	3559	27	CCNO_AURKA_CCNE2_BID
NUMATA_CSF3_SIGNALING_VIA_STAT3	0.634376	0.951232	0.365151	0.872541	3509	18	RUNX1_BLNK_ITGAL_NINJ1_TFRC
MONTERO_THYROID_CANCER_POOR_SURVIVAL_DN	0.634682	0.951232	-0.404088	-0.861734	2916	10	PLPP3_SH3BGRL2_TMEM243_LMBRD1
LEE_LIVER_CANCER_SURVIVAL_UP	0.634921	0.951232	-0.264679	-0.923044	2519	126	DSG1_F10_HYAL1_SLC38A3_SRD5A1_NDRG2_GLYAT_WNT11_CES1_AOX1_PHLPP1_ABHD6_COBLL1_TSKU_FBXO31_ABCA6_RGN_S100A8_CES3_ZBTB20_MTSS1
DACOSTA_LOW_DOSE_UV_RESPONSE_VIA_ERCC3_XPCS_DN	0.63512	0.951232	0.453739	0.874419	3388	7	DUSP5_SERPINE1_ACTB_EIF4A1
CHUANG_OXIDATIVE_STRESS_RESPONSE_UP	0.635318	0.951232	-0.332285	-0.878616	2816	26	MT1X_EDN1_PLA2R1_JUN_FAS_DDIT3_RPL38
TAGHAVI_NEOPLASTIC_TRANSFORMATION	0.635671	0.951324	-0.395471	-0.861531	2918	11	FLNC_FOSB
GHO_ATF5_TARGETS_UP	0.636161	0.951623	-0.378686	-0.857221	2856	13	ZNF658_ATP11B_GPT2_LAMB2_RIF1
ZHAN_MULTIPLE_MYELOMA_CD1_AND_CD2_DN	0.636515	0.951717	-0.296996	-0.891925	2673	51	ELOVL4_MYC_CLTB_CDK6_DMRT2_TAP2_PPARGC1B_C11orf96_TCF4_CAMSAP2_ITM2C
LIANG_HEMATOPOIESIS_STEM_CELL_NUMBER_SMALL_VS_HUGE_DN	0.637608	0.952916	-0.327402	-0.881172	2793	29	S100A4_S100A6_RRAGD_SLC9B2_GADD45B_APC_TRAM1_PDCD7_ATP2A3_WDTC1_TUBA1A_HS1BP3
LAIHO_COLORECTAL_CANCER_SERRATED_DN	0.638143	0.95328	0.288035	0.91211	3780	83	F8A1_RAB15_ARHGAP8_ZNRD1ASP_ATP7B_ERBB3_DDX11_HGH1_RCBTB1_ZP3_REPIN1
WANG_ESOPHAGUS_CANCER_PROGRESSION_UP	0.639055	0.954206	0.452053	0.871171	3409	7	TNFRSF12A_PLAUR_HSPE1_SRGN
STEIN_ESRRA_TARGETS_DN	0.639633	0.954632	-0.269907	-0.909187	2578	99	CST6_CLDN1_BMP7_PPL_SLCO1A2_FGFR3
GERHOLD_ADIPOGENESIS_DN	0.641383	0.956515	-0.290422	-0.896764	2671	60	GAS7_GAS1_ECM1_TNFAIP2_THBD_CRYAB_THBS2_CXCL12_PDGFRB_GAS6_G0S2_CCND2_CCN2_CD44_CEBPD
GENTILE_UV_RESPONSE_CLUSTER_D1	0.642091	0.956515	-0.353406	-0.85172	2873	17	DDIT4_DUSP1_ITGA6_RND3_NOP16
VISALA_RESPONSE_TO_HEAT_SHOCK_AND_AGING_DN	0.64217	0.956515	0.390311	0.864442	3538	13	FCGR2A_PDIA3P1_HSPA8_SOD1_SKIL_STIP1_TRA2A_CUX1_PTGES3
GEORGES_TARGETS_OF_MIR192_AND_MIR215	0.642309	0.956515	0.239509	0.957329	4772	831	FOXA1_TMC3_RAB6C_CCNO_MYB_LYPD6_CA8_ATRNL1_ERCC6L_SCD_SLC1A4_IL17RB_SLC16A6_ELOVL5_REEP1_NKX31_ASRGL1_SIX4_RET_SNX10_CEP55_ACADSB_LEAP2_SAMD3_C16orf46_EME1_ZBTB18_FAM241B_BBOF1_CERS6_ESCO2_RAD51_HACD3_GPC4_BLM_KIF20A_BMP2K_LIPA_NCAPH_DLGAP5_MACIR_PLEKHF2_ICAM3_ECT2_HJURP_ALCAM_DHCR24_CEP43_SLC7A11_TRIB3_KIF5C_POLQ_HYLS1_DEPDC1_RTKN2_RAP1GAP_FAM111B_PRSS23_NUF2_NCEH1_CDKN2A_CENPF_CDC20_MKI67_PRKAA2_SGO2_NIPA1_NPNT_AGPAT5_TRAF3IP3_ENTPD7_TICRR_HMMR_NLK_CADPS2_ZNF443_CDKN3_FAM241A_CHPT1_BCL2_TCF7_DTL_BORA_CEMIP2_CLSPN_ASPM_KNL1_GPR137C_BUB1B_SERTAD4_TROAP_KIF24_CHDH_ANLN_KIF23_PPP1R26_LMNB1_EEF1A2_CKAP2L_ERMP1_IL6ST_LIMCH1_MIPOL1_CD83_ACVR2B_ZNF226_DUSP16_EFCAB11_ZNF165_ENC1_FLVCR1_CTH_ARHGAP19_NSF_PHTF1_TMTC2_LRIG1_TMTC4_PLAU_EAF2_SPRY4_NAA20_ZFP30_NHLRC3_ZNF200_SLC39A9_ATAD2_KIF14_TNFSF13B_TTK_TMEM106A_FANCI_NSD2_STIL_PASK_FBXO4_FBXO36_SEC23B_PIGX_TLCD5_RACGAP1_LMLN_INIP_CTPS2_CEP19_ZNF320_USP18_CYP4V2_TRIP13_SAYSD1_IGF1R_PXDN_RAB27A_KIF18A_ZNF701_RMI1_UHRF1BP1_MIS12_ENPP4_PSMC3IP_UNG_PIGM_CENPE_C1orf112_LRRFIP1_ASPH_TRIM59_WWC2_MCM10_TBL1X_NEIL3_PKP4_TMEM164_ZMAT3_FAM199X_CENPK_PPP1CA_CENPI_BRCA2_CD164_TOR3A_DNAL1_KIF15_IQCC_SLC35F3_C6orf62_NUCB2_KIAA1958_NFYA_BRIP1_MRPL13_SLF2_MAD2L1_EHBP1L1_MANF_GLCCI1_KIAA1841_FBXO5_SCRN3_STXBP4_BCOR_CKLF_HAUS3_NCBP1_LARP1B
AKL_HTLV1_INFECTION_DN	0.642516	0.956515	-0.284966	-0.894709	2686	65	HOPX_TMEM45A_FYN_PRUNE2_GNLY_JUN_ANXA1_REV3L_ENPP2_ADGRL2_TTN_MEIS2
XU_HGF_TARGETS_INDUCED_BY_AKT1_6HR	0.642649	0.956515	-0.349087	-0.853962	2871	18	EREG
FLOTHO_PEDIATRIC_ALL_THERAPY_RESPONSE_DN	0.643499	0.957343	0.341386	0.879169	3582	26	JAKMIP2_IGHV37_CA12_TNFSF13_LMNB1_FBN2_ZNF135_MRPL28_DHX58
ROZANOV_MMP14_TARGETS_UP	0.644049	0.957353	-0.248174	-0.941671	2315	244	TMEM45A_NMNAT2_SOD3_HAS2_MSX1_HSD11B1_DDIT4_IL1R2_PTGS1_S100A2_PDGFRL_LRRC17_ALPK2_FOXN3_FEZ1_DAAM2_DDX43_CPE_EMILIN2_NDRG4_CDCA7_ICAM2_MATN2_GJB2_MYRF_COL6A2_NXN_COL6A1_LAMA4_ANGPTL2_PYGB_PLCB4_BOC_CGNL1_PCOLCE_HTRA3_ERRFI1_ANKDD1A_ITM2A_MEGF10_TXNIP_SIRPA_KIF1B_TIMP3_CALD1_RBPMS2_ADD3_TRPV4_CNEP1R1_CCND2_CCN2_COL5A1_COLEC12_SMOX_COL18A1_NFE2L3_NR3C1_NCAM1_EFEMP2_ADA_FRMD6_ALDOC_STK38
FERRARI_RESPONSE_TO_FENRETINIDE_DN	0.644091	0.957353	0.489786	0.871913	3356	5	TFF3_HSPA2
SHEPARD_CRUSH_AND_BURN_MUTANT_DN	0.644605	0.957427	0.26976	0.923695	3924	149	TK1_FGFR4_GREB1_ARNT2_CEP55_PTPRO_TOX3_CKS2_UCP2_CDK1_BIRC5_DLGAP5_CCNB2_ECT2_CCNB3_MDK_CDC20_MKI67_KIF11_CCNB1_BORA_ASPM_MELK_KNL1_BUB1B_PON1_ANLN_KIF23_TPX2_SLX1B_IFT46_HLX_PRR11_CYRIB_CDCA2_NR2F1_PGBD4_BUB3_FOXM1_ST8SIA2_SHCBP1_KIF14_TTK_RACGAP1_KIF2C_NDUFB3_GTSE1_TACC3
WHITFIELD_CELL_CYCLE_S	0.644726	0.957427	0.270383	0.920111	3917	141	REEP1_UBE2T_RHPN1_CERS6_ESCO2_TYMS_RAD51_BLM_DNA2_PCLAF_RAD54L_CDC45_RRM2_DHFR_EXO1_TOP2A_ZWINT_H2AC17_FAM214A_DMXL2_SHTN1_RAD51AP1_TRIM45_MEGF9_ABCC5_ATAD2_INTS7_SVIP_H2BC4_EFHC1_GOLGA8A_ZNF217_NT5DC1_CAPS_H2AC6_BRIP1_SLF2_BMI1
NIKOLSKY_BREAST_CANCER_17Q21_Q25_AMPLICON	0.645206	0.957705	0.256597	0.935195	4158	259	CACNG4_NME1NME2_CD300LB_CHAD_TK1_SLC16A6_MYCBPAP_EME1_ARSG_HOXB2_TEX14_SLC9A3R1_BIRC5_LRRC37A3_SLC25A10_MILR1_SLC16A3_HID1_FASN_WIPI1_CD300A_CANT1_TOM1L1_AFMID_SYNGR2_CD79B_VMP1_GRB2_SPATA20_SLC39A11_SKAP1_LIMD2_ABCC3_ITGA3_PRR15L_PRR11
CHANG_POU5F1_TARGETS_UP	0.645758	0.958045	0.375133	0.859954	3561	15	MMP13_TGFB3_VASP_FN1_ATAD2
SCHAEFFER_PROSTATE_DEVELOPMENT_AND_CANCER_BOX6_DN	0.646138	0.958045	-0.466437	-0.848929	3094	5	ID4_AGTR1
MCBRYAN_PUBERTAL_BREAST_6_7WK_UP	0.646654	0.958045	-0.253627	-0.928216	2444	180	CLEC3B_PI16_SOD3_SLC2A4_PRELP_LRATD1_ECM1_TIMP2_EBF3_IGFBP5_KCNB1_CAVIN1_DPYSL3_NFIB_PHGDH_NFIX_FSCN1_PRRX1_LAMA4_NFIL3_FADS2_ZEB2_SIRPA_ZBTB20_TMEM79_SNTB2_ZFP91_TNS1_EPB41L2_EHD2_CCND2_PIK3R1_GID4_OGFR_NFATC3_EGLN1_JAG1_GPD1_EXTL3_CYGB_CP_QKI_HSD17B11_ITSN2
IWANAGA_E2F1_TARGETS_INDUCED_BY_SERUM	0.646859	0.958045	0.343428	0.872447	3613	24	MAGI3_CLSPN_RAD51AP1_PGM2L1_FAM111A
PIEPOLI_LGI1_TARGETS_UP	0.647026	0.958045	0.398388	0.865985	3524	12	TNFRSF11B_HMGB3_DIRAS3_CST7
PARK_TRETINOIN_RESPONSE_AND_PML_RARA_FUSION	0.647193	0.958045	-0.325304	-0.875527	2835	29	IGFBP6_TNFAIP2_RARG_JUND_NDRG1_LSP1
KAYO_AGING_MUSCLE_UP	0.648285	0.958453	0.263815	0.925029	4043	182	COL10A1_SERPINA3_CCNO_SCG2_GRP_GLA_AR_MYH1_SLC1A1_GZMA_IGHM_PCDHB17P_EPCAM_FUT8_ZNRD1ASP_FAH_KCNMA1_STX1A_RTN1_MYO1F_HMMR_TPD52_LINC00893_CBS_INHBA_MPV17_CCL2_PDE3B_HNRNPH2_DLG3_RFX5_AP2B1_FBN2_CD83
YAGUE_PRETUMOR_DRUG_RESISTANCE_DN	0.64834	0.958453	0.388317	0.860024	3572	13	ACAN_COL8A1_LTBP2
EINAV_INTERFERON_SIGNATURE_IN_CANCER	0.648348	0.958453	0.339761	0.874982	3609	26	IFI30_BST2_TGIF1_OAS2_APOBEC3G
RAY_TUMORIGENESIS_BY_ERBB2_CDC25A_UP	0.64892	0.95885	-0.257276	-0.922089	2522	152	KRTDAP_SLC15A1_CCN5_CREB5_SEMA3D_KREMEN1_ITIH5_C14orf132_CORO2B_MATN2_TMEM159_RARG_RRAGD_ATP1B2_ALDH1A3_RPL22L1_ATP11B_TPRA1_PKDCC_SLIT2_TRPV4_CCND2_DMTN_ARHGEF28_MAPK6_ELF4_NCAM1_EMB_TM7SF2_ANGPT2_EXOSC7
KIM_ALL_DISORDERS_DURATION_CORR_DN	0.649203	0.95885	-0.261218	-0.919122	2564	133	NCALD_CX3CL1_TUBA4A_DEGS1_KLK6_ARL4A_CKB_CRYAB_RPL13_PAK6_COX7A1_COL9A3_NBL1_VPS51_KLHL21_NTHL1_HRAS_RNH1_PMP22_STOML1_RPS8_GTF3C1_COX4I1_EIF3G
CHEOK_RESPONSE_TO_MERCAPTOPURINE_UP	0.64978	0.958986	0.397512	0.864081	3539	12	CKS2_NME6_CBR4_TCEAL4
YAMANAKA_GLIOBLASTOMA_SURVIVAL_UP	0.650032	0.958986	-0.417221	-0.842216	3008	8	EMILIN2_ITGA5_RAB32_STK40
BILANGES_SERUM_SENSITIVE_VIA_TSC1	0.650436	0.958986	0.380558	0.859046	3579	14	DUSP4_ZBTB12_TAC1
SCHAVOLT_TARGETS_OF_TP53_AND_TP63	0.650468	0.958986	-0.364001	-0.849472	2917	15	SFN_EPHA2_FAS
WANG_SMARCE1_TARGETS_DN	0.651138	0.959541	0.251799	0.939728	4290	339	USP6_STC2_SCG2_TFPI2_AFF3_TSPAN13_DUSP4_RGS4_ERCC6L_GLA_TNFRSF11B_TGM2_GALNT7_INPP4B_BAMBI_AURKA_ADAM12_TSTD1_GDF15_C15orf48_SLC4A7_HK2_PBK_BMP2K_CCNE2_TRPC4_PPIF_PRSS23_PRDX3_HERC2P2_KYNU_SAC3D1_QDPR_CASD1_ABHD3_TPD52_BST2_SHTN1_NCAPG_SMG1P2_AP2B1_NDC80_OPN3_DYNLT3_MOK_TPM1_SMS_ARSJ_APOO_MRPS17_PRR16_APIP
GENTILE_UV_RESPONSE_CLUSTER_D4	0.653526	0.962329	-0.292776	-0.886018	2751	53	GNAI1_FILIP1L_DUSP7_KLF10_ZFP36_SAMD4A_KANK1_TPST1_CCN2_MAPK6_FZD7_RAPGEF2_SMURF2_SPEN_BMPR1A_ARID5B_CLINT1_GNE
BHATI_G2M_ARREST_BY_2METHOXYESTRADIOL_DN	0.654199	0.962329	0.277503	0.909452	3917	106	FGB_SCUBE2_HCAR1_CLIC6_LCK_P2RY2_PYCR1_TRIB3_ZNF613_LAPTM5_MTHFD2_CBS_PDE8B_FANCF_DENND2D_ARHGAP9_PRKCZ_EEF2KMT_CTH_NOSTRIN_AIG1
BORCZUK_MALIGNANT_MESOTHELIOMA_UP	0.654387	0.962329	0.253064	0.937383	4280	307	F8A1_TK1_MAGED2_GINS1_CENPS_SCCPDH_CKS2_UBE2C_PYCR1_PCLAF_MACIR_CCNE2_PARP1_TOP2A_ZWINT_KIF11_PPT1_KPNA2_CCNB1_LPGAT1_BLVRA_BUB1B_GRB2_CCNF_TPX2_FKBP4_PKM_DYNLT3_MAGED1_HSPA8_BPHL_NDUFS2_RAP1GDS1_BUB3_PCNA_LYPLA1_NME1_UROS_MAPKAPK2_MPC2_PPP4C_QSOX1_S100A11_JTB_SEC23IP_PMS2P1_TGFB1_ILF2_RNF2_MACROH2A1_HNRNPC_HSPA4_MRPL28_SCAMP3_PSMD10_KDM5B_PARK7_COPA_AP2S1_METTL18_MAD2L1_RIT1_LIN37_CCT3_STAT3_SRSF1_CCT5_ISG20L2_STK17A_RBBP4_PRPS2_TNPO1_H2AZ1_XRCC5_SNRPF_CRABP2_SMC4_OSMR_PGK1_PGRMC1_PAK2_VRK2_MORF4L2_CHTOP_CSNK1D_IARS2_RFC4_DNAJA1_CBX3_LOXL2_KIFBP_PRPSAP2_RCN2_PSMD2_H2AZ2_RAD1_DCK_COPS5_TMEM183A_UBE2A_ZBTB14_MRPL3_LAMTOR5_ACTL6A_UBAP2L_AHCY_PNO1_MAPK9_ADNP_NHP2_STIP1_IPO7_RASA1_TUSC3_PDCD6
PECE_MAMMARY_STEM_CELL_DN	0.654564	0.962329	-0.260197	-0.918889	2559	138	FHL1_DNM1_EBF1_DEGS1_EMP1_COL6A1_TCF7L2_FAT3_TXNIP_IGDCC4_MAP1LC3B_TRPC1_CALD1_WASF3_CNEP1R1_NID1_STX2_REXO2_JMJD1C_HEY1_JAG1_NEAT1_GNG2_SLC25A43_NSMAF_CHN1_CCNL1_FGFR1OP2_EPB41L3_KCNQ1OT1_DENND4C_PCDH18_PCDHB10_CALM1_PALM2AKAP2_RNF146_GPRASP1_SNED1_KLF12
HAHTOLA_MYCOSIS_FUNGOIDES_SKIN_DN	0.654661	0.962329	-0.326218	-0.865683	2871	27	KLK7_KLK10_ECM1
HOLLEMAN_PREDNISOLONE_RESISTANCE_B_ALL_DN	0.655135	0.962329	-0.396293	-0.845112	3010	10	CA4_MAFF
DER_IFN_BETA_RESPONSE_DN	0.655172	0.962329	0.443187	0.854084	3495	7	CHRNB2_IGF2_TBCE_ARHGAP4
HEIDENBLAD_AMPLICON_12P11_12_UP	0.655384	0.962329	0.325034	0.88072	3736	33	ABCC8_MGP_SPA17_ARHGEF2_GEM_CTSC_IL7R_ETNK1_ANXA6
GAVIN_IL2_RESPONSIVE_FOXP3_TARGETS_UP	0.656109	0.96268	0.368612	0.857653	3624	16	IL2RB_SORD_HIPK2_ST14_ZNF608_IL10RA
LUI_THYROID_CANCER_CLUSTER_2	0.656212	0.96268	0.313453	0.882821	3786	41	FBP1_SLC7A8_KIF5C_SLC16A3_ADGRB2_SORD_TP53I11_ITPR1_ABCC3_PATZ1_ACAA1
WEIGEL_OXIDATIVE_STRESS_BY_TBH_AND_H2O2	0.656787	0.963091	0.324913	0.88039	3744	33	MMP11_SPINT2_ITGAL_CDH11_HDAC1_QSOX1_VCAM1
KUMAR_PATHOGEN_LOAD_BY_MACROPHAGES	0.657554	0.96365	0.259427	0.925224	4160	211	BPIFB1_AGR3_FCGR1B_TTC6_SYTL5_SLC24A2_SLC9A2_PCDH17_SYT1_LST1_ADGRG4_CLEC4G_ZNF396_TLE6_PFKFB4_TLR8_TOP2A_AK5_PACC1_LILRB1_CCNB1_GALE_ST8SIA4_ODF2_ASTN2_LGALS9_SLC26A11_FRMD5_LRP5L_E2F3_STX1B_ZNF827_ZNF286A_STIL_RIMS2_C1orf43_TPMT_TMEM254_GALNT2_ZNF271P
CHUNG_BLISTER_CYTOTOXICITY_DN	0.657758	0.96365	0.308841	0.885717	3789	46	SELL_SLC40A1_ZBTB18_IGLC2_IGKC_RGS18_PRAM1_MNDA_BIN2_GCA_GRB10_PRKCB_H2AC6_SNAP23
SMITH_TERT_TARGETS_DN	0.658256	0.96371	-0.274616	-0.895263	2686	82	CDSN_CALML3_GSN_SRD5A1_L1CAM_MMP2_CBR1_ALDH3A2_FOSB_AKR1C3_SIRPA_KANK1_GRK5_PAM_CD47_SPEG_RAB40B_VSNL1_TCF4_SERPING1
WHITESIDE_CISPLATIN_RESISTANCE_UP	0.658595	0.96371	0.40214	0.854789	3562	11	GDF15_FASN_ERBB3
VERNOCHET_ADIPOGENESIS	0.658683	0.96371	0.385226	0.853179	3629	13	HP_AGT_SORT1_SULT1A1
CHIARADONNA_NEOPLASTIC_TRANSFORMATION_KRAS_CDC25_UP	0.659541	0.963871	0.298778	0.886731	3825	55	SPP1_SERPINA1_AREG_RAD51_PCLAF_FUT8
ZHANG_GATA6_TARGETS_DN	0.660005	0.963871	-0.289449	-0.888192	2740	58	CAVIN2_EGFR_AIF1L_DUSP7_TMOD1_GIPC2_TSPAN11_CPM_CAMK2B_SLCO3A1_ADCY7_TSPAN8_MSMO1_ACKR2_EIF5A2_FABP5_TMEM108_PHACTR1_DHCR7_MVD_INSIG1_TRPM6_COL4A4
GROSS_HYPOXIA_VIA_ELK3_ONLY_DN	0.660609	0.963871	-0.303024	-0.877972	2798	42	S100A4_DOK4_AOX1_PPARGC1B_HOXD9_MAFB_NAV1_PALD1_CDKN2C_ST3GAL4_CDC25B_NFIC_CLDN15_LAMA5
MAHADEVAN_IMATINIB_RESISTANCE_UP	0.660695	0.963871	0.362237	0.853616	3650	17	BAMBI_SLC1A1_KYNU_CD24_GREM1
SESTO_RESPONSE_TO_UV_C5	0.661101	0.963871	-0.298436	-0.876695	2810	45	MYC_ABLIM1_CLIP1_ITGB4_NFE2L2_TGFBR2_EXT1_JAG1_VGLL4_SLK_CLINT1_PAFAH1B1
MARSON_FOXP3_TARGETS_DN	0.661176	0.963871	0.303484	0.884004	3812	50	NABP1_UCP2_GPR171_NFKBID_PDE3B_DENND2D_BZW1_SLFN12L_TGIF1_ENC1_ZAP70_PTPN22_GRAMD1B_NFKBIE_THEMIS_RIOX1_M6PR_RNF4_POU2AF1
HERNANDEZ_ABERRANT_MITOSIS_BY_DOCETACEL_2NM_DN	0.661247	0.963871	-0.333204	-0.850605	2927	22	KCNK2_PARD3_CRYM_ITM2A_IL1RAP_CDH1_PDGFRA
WEIGEL_OXIDATIVE_STRESS_BY_HNE_AND_TBH	0.661877	0.963871	-0.28968	-0.885841	2763	56	YBX3_CPE_ETS2_PPP3CA_ITGA6_DST_CDKN1C_NFATC1_CD47_BMP1_ETV3_S100A1_SMAD1_FASTK_BAD_STAT6_MYLK_SP2_CLU
AKL_HTLV1_INFECTION_UP	0.661977	0.963871	0.333724	0.867302	3716	27	SAT1_ACLY_AP2B1_PKM_VAMP8_ECI2_SOX4_SQOR_NME1_IDH2
LIU_BREAST_CANCER	0.662245	0.963871	0.337195	0.862524	3693	25	MLPH_SCN8A_CTSB_HENMT1
KANG_IMMORTALIZED_BY_TERT_UP	0.662542	0.963871	-0.277996	-0.892119	2730	73	SERPINB2_COL7A1_LEPR_GRIA3_ELN_SCN11A_COL6A2_PCDH7_ACTG2_NTF3_RPS19_FGF2_ST3GAL5_CACNA2D1_COL4A6
BANDRES_RESPONSE_TO_CARMUSTIN_MGMT_24HR_UP	0.662611	0.963871	-0.399986	-0.832319	3049	9	ECM2
GEISS_RESPONSE_TO_DSRNA_DN	0.662624	0.963871	0.36603	0.851645	3660	16	MMP1_PCK2_PLAU_VCAM1_DNMT3A
GARGALOVIC_RESPONSE_TO_OXIDIZED_PHOSPHOLIPIDS_RED_DN	0.663284	0.964401	-0.328711	-0.848017	2940	23	EPHA4_EEF2K_TXNIP_MAFB_CEP68_SESN1_VGLL4_CLEC14A
MUELLER_METHYLATED_IN_GLIOBLASTOMA	0.664217	0.965328	0.336637	0.861096	3704	25	MMP13_AREG_KRT19_HSD17B6_LAPTM5_IER3_F11R_KRT81_LXN_LSR
RIZKI_TUMOR_INVASIVENESS_3D_DN	0.664523	0.965345	0.256562	0.92319	4236	228	ITIH2_DCDC2_CLUL1_TK1_DUSP4_MATK_ALDH3B2_IFI30_KLRK1_IDO1_P2RX5_TYROBP_DPYS_HACD3_STXBP2_RRM2_PRSS21_CXCR6_SLC16A3_RAP1GAP_FASN_SORL1_PON3_POLR2L_CTSD_PLK1_LAGE3_CEMIP2_LRRN2_PTPRC_DDX11_BPNT1_NEU1_FYB1_CD83_KRT7_RARRES1_DOK1_LYPLA1_HMGCL_RBM4_SCN1B_DUS4L_LY96_SEC23IP_USP22_BDH1_RNF2_LAG3_PHKG2_PEA15_MOCS3_PLXNC1_ACSM3_NOMO1_MAD2L1_BMI1_MANF_IRX5
MIKKELSEN_DEDIFFERENTIATED_STATE_UP	0.665094	0.965745	0.452513	0.843553	3524	6	FBXO15_DSG2
GRASEMANN_RETINOBLASTOMA_WITH_6P_AMPLIFICATION	0.665698	0.966192	0.376241	0.849301	3663	14	ELOVL5_E2F3
LEE_SP4_THYMOCYTE	0.666295	0.96663	-0.359039	-0.837892	2988	15	CLDN1_P2RY1
MARTINEZ_RESPONSE_TO_TRABECTEDIN_UP	0.666906	0.966979	-0.281327	-0.883284	2788	65	DSG1_IGFBP6_S100A10_ANXA1_CDH1_SNCAIP_AKAP13_ATF3_GADD45B_YBX1_ARL2_H12_LAPTM4A_ITM2B_RPS27_GUK1_RSU1_PIK3C2B
ASGHARZADEH_NEUROBLASTOMA_POOR_SURVIVAL_DN	0.667213	0.966979	-0.306095	-0.86613	2850	37	GNAI1_SCN3B_TMOD2_SDK1_CNR1_APBA2_SCN3A
LIU_VMYB_TARGETS_UP	0.667423	0.966979	-0.262087	-0.904851	2648	118	PCOLCE2_IMPA2_SRD5A1_TACC2_MARCHF3_EMP3_PHLPP1_FYN_H110_KLF11_STARD5_PSIP1_SLC31A2_SLCO3A1_TUBB6_PLCXD1_DPYSL2_SNX7_ARL4C_NUDT1_HSPA12A_FZD7_CDC42EP1_FABP5_JAG1_CFAP20_BAG2_ANP32E_ABCG2
ROSS_AML_WITH_CBFB_MYH11_FUSION	0.668458	0.96746	0.302363	0.880738	3854	50	CLEC7A_SLC38A1_CD52_CCR2_AK5_CTSS_CHI3L1_TNFSF13_FYB1_IL13RA1_MEGF9_SLC7A7_CYBB_NAGA_DYNLT1_IL10RA_IGKV1D17
HUMMERICH_BENIGN_SKIN_TUMOR_DN	0.668625	0.96746	-0.390484	-0.832723	3072	10	CFD_IGFBP5_TNNI2_TNNT3
TAKEDA_TARGETS_OF_NUP98_HOXA9_FUSION_3D_DN	0.668642	0.96746	0.340476	0.855263	3722	23	ALB_FCGR2A_GLUL_ALOX5
BOGNI_TREATMENT_RELATED_MYELOID_LEUKEMIA_UP	0.669053	0.967627	0.337918	0.858449	3737	24	HP_IZUMO4
JINESH_BLEBBISHIELD_VS_LIVE_CONTROL_DN	0.669391	0.967688	-0.244211	-0.934851	2374	263	SPRR1A_ANXA8_LCN2_EDN1_HNRNPA1P33_TP63_FERMT1_KIT_PLLP_QPCT_C1orf116_MALL_FEZ1_CAMK1D_KLF6_NT5E_MMP7_DPYSL3_KRT16_ARHGEF10_SNAI2_CFH_AMOT_PTGES_NUAK1_MARK1_PLP2_STARD5_IFI27_RPL22L1_STAP2_TXNIP_S100A8_SERPINB8_HSD17B2_CALD1_PAM_ADAMTS1_ANTXR1_HNRNPA1P7_HLAA_WLS_PARM1_SNCAIP_TGFBR2_GNG12_RPS7_NFE2L3_CD44_HAS3_ASS1_IRAK2_IFIT3_RPL13A_RPL22_GPHN_RPL15_BICC1_CDKN2C_RPS9_EEF1A1P11_VGLL4
JAZAG_TGFB1_SIGNALING_UP	0.669884	0.967972	-0.268173	-0.895646	2706	94	TGM5_SLC6A11_WIF1_PLP1_PDZK1IP1_L1CAM_KCNQ4_CORIN_NRG1_CELF2_HLAA_PMP22_CCN6_VPS4A_ALDOC
KENNY_CTNNB1_TARGETS_DN	0.671136	0.969243	-0.292799	-0.874002	2852	49	TRIM29_ECM1_TIMP2_COL6A1_ENPP2_PPP3CA_TXNIP_DPYSL2
SENESE_HDAC1_TARGETS_UP	0.671765	0.969243	-0.235994	-0.944682	2195	405	SERPINB2_AADAC_ATP6V0A4_PI3_PSAT1_CD55_BMP2_SLCO4A1_AKR1C1_RNASE7_TMEM154_IGF2BP2_MYC_DEGS1_ABCC9_TNFAIP3_NFKBIA_CXADR_FOSL1_MAFF_DUSP7_CDKL1_CDK6_GULP1_LDB2_COBLL1_KLF3_ITPRID2_OGFRL1_TFPI_ROBO4_YOD1_ERRFI1_DCLK1_ITPRIP_ITGA6_SERPINB8_MYCT1_NAB1_FAS_PXN_ATP11B_IL1RAPL1_KLHL21_JAM3_PTX3_PPTC7_SRPX_PDLIM4_TMEM64_B4GALT6_ATP11A_G0S2_CCND2_NFE2L2_PHACTR2_AKT3_TGFBR2_BIRC3_PLEC_NPAS2_GNG12_ESYT2_EIF5A2_PRNP_RASSF8_ANTXR2_CD44_MAP4K5_RGMB_CEBPD_OGDH_CYTH3_PPFIBP1_IRAK2_AGO2_PTHLH_EXTL3_NEAT1_SLC7A1_SLC25A37_ELK3_FAM126A_MTMR2_SERINC3_NAV3_RPL27A_NSMAF_DESI1_PLEKHM1_RAB35
BOSCO_ALLERGEN_INDUCED_TH2_ASSOCIATED_MODULE	0.671827	0.969243	-0.258869	-0.911675	2646	134	KRT1_PLLP_DPP4_CDCA7L_CNKSR2_TAF4B_CES4A_TSC22D3_TMEM71_RRAGD_SNTB1_PTGER2_KLF3_ARRDC2_FLT3LG_TTC39B_NDFIP2_CSF1_BCL6_HPGD_SLCO3A1_CYSLTR2
BOYAULT_LIVER_CANCER_SUBCLASS_G123_DN	0.671949	0.969243	-0.302509	-0.867467	2840	40	EXPH5_HYAL1_ASPA_ECM2_FYN_RGN_FAS_DMD_MAT1A_PSD3_ST3GAL6_GABARAPL1
GARY_CD5_TARGETS_DN	0.672577	0.969721	0.24555	0.936412	4551	432	KMO_AFF3_MS4A1_TBC1D9_ERCC6L_GALNT7_UHRF1_RHOH_SGK3_TLR10_GINS1_AIM2_BIRC5_ABCF2_BMP2K_PLEKHF2_CCNE2_RRM2_RALGPS2_BLNK_UGDH_CENPF_SP140_ZWINT_CD86_KPNA2_CCNB1_DTL_CLSPN_WWP1_TFRC_KIF23_BZW1_CNDP2_RAB29_TLR1_IRF8_SNHG14_HLADPA1_CSTF2_MRPS17_POLE2_CYBB_FLAD1_SDF2L1_NME1_EEF1AKNMT_KIF14_GDAP1_LCMT2_RBM4_ALG13_ZNF367_ANP32A_HLADMA_SEC23IP_SLC44A1_SRI_GAS5_ZDHHC16_MRPS23_HNRNPC_HSPA4_PNP_FAR1_CENPI_MAGOHB_TIA1_DNAJC10_CNPY2_TRMT10A_QRSL1_MANF_KBTBD8_RABEPK_FBXO5_QTRT2_NCBP1_SRSF1_TSFM_STK17A_FARSA_HSPA5_DCTPP1_CHST11_TNPO1_GFM1_PSMD13_TRAPPC4_MGAT2_SLC25A19_BCCIP_CBWD1_MRPL36_MRPS16_GAR1_BRI3BP_GMFB_LARP4_MRPS11_RBM14_NLN_PNRC2_FEN1_DNAJA1_TWF1_EIF5_UBE2L3_GRSF1_TM2D2_MED7_GPATCH4_ZNF506_IKZF1_NOP56_UBE2K_TXNDC9_DHX9_TWNK_SNRPD3_FUBP1_ANAPC7_BLZF1_RBM8A_UBAP2L_MYBL1_RBM22_UBE2F_FIGNL1_PNO1
EBAUER_TARGETS_OF_PAX3_FOXO1_FUSION_DN	0.673721	0.970933	0.309067	0.873607	3883	42	TFAP2B_ABAT_MTUS2_BMP5_JAKMIP2_IQCG_ASTN2_NRCAM_ARHGAP25_MYCN
GALIE_TUMOR_ANGIOGENESIS	0.674012	0.970933	-0.406832	-0.821243	3119	8	CCN2_ANGPT1_ANGPT2
SHETH_LIVER_CANCER_VS_TXNIP_LOSS_PAM6	0.674653	0.971011	0.304364	0.876325	3885	47	MMP10_UHRF1_BAMBI_TUBA3D_ECT2_RRM2_RAB27B_AGPAT5
ZAMORA_NOS2_TARGETS_DN	0.67466	0.971011	0.286563	0.891357	3966	73	HP_HPN_AZGP1_STARD10_SORD_CTSZ_PDIA4_SOX4_CD36_CACNB3_SCN1B_CD151_FTL_PEA15_PDIA3_PPP1CA_CAPNS1
FRASOR_TAMOXIFEN_RESPONSE_UP	0.675174	0.971038	0.304122	0.875627	3888	47	OAZ3_SERPINA1_FARP1_IER3_BHLHE40_RGS3_LASP1_SHANK2_IL13RA1
ZHU_CMV_8_HR_UP	0.675272	0.971038	-0.303092	-0.860224	2850	38	CD55_MSX1_TNFAIP3_PLA2G4A
DING_LUNG_CANCER_BY_MUTATION_RATE	0.675642	0.971142	0.345986	0.844874	3763	20	MYB_FGFR4
XU_HGF_SIGNALING_NOT_VIA_AKT1_6HR	0.676557	0.972031	-0.325348	-0.843941	2986	24	ANGPTL4_JUN_PXN_ASAP2_CD44_DNMBP_LSS_SMTN_NAV3_SMURF2
GUILLAUMOND_KLF10_TARGETS_DN	0.677304	0.972037	0.333205	0.852316	3777	25	ELOVL5_CTSS_CHPT1_PAPSS2_VMP1_CD36
HE_PTEN_TARGETS_UP	0.677837	0.972037	-0.344481	-0.830209	3033	17	PLAGL1_CDK6_MAF_ELK3_CDKN1A_TGFB2
BANDRES_RESPONSE_TO_CARMUSTIN_MGMT_48HR_UP	0.678803	0.972037	-0.349311	-0.826274	3038	16	SLC6A2_UGT8_CLTCL1_CNTNAP1
LIANG_HEMATOPOIESIS_STEM_CELL_NUMBER_QTL	0.678968	0.972037	-0.360071	-0.828368	3053	14	TLCD4_S100A6
LUDWICZEK_TREATING_IRON_OVERLOAD	0.678973	0.972037	0.431577	0.831712	3622	7	HPX_SLC40A1_HAMP_TFRC
WANG_RESPONSE_TO_FORSKOLIN_UP	0.679052	0.972037	0.344836	0.842065	3782	20	BMPR1B_ACSL3_TRGC2_NGLY1
IIZUKA_LIVER_CANCER_PROGRESSION_G2_G3_UP	0.679296	0.972037	-0.324035	-0.835954	3011	23	GPLD1_FOXN3_COBLL1_SELENOP_RAPGEF2_FERMT2_ACSL1_SDC1_SCML2
ZIRN_TRETINOIN_RESPONSE_UP	0.680145	0.972037	-0.338582	-0.836688	3010	19	RARG_VGLL3_SLC38A2_LAMA4_TAL1_AKAP12_CCN2_PLGLB1
HU_GENOTOXIN_ACTION_DIRECT_VS_INDIRECT_4HR	0.680261	0.972037	-0.309285	-0.86032	2918	34	ACKR4_NFKBIA_ICAM2_SNAI2_ZEB1_SSBP2_KCNJ2_NR1H2_VWF_DVL2_ATP6V0A2_PFKM_UBC_BACH1_NRP1
SANSOM_APC_TARGETS_UP	0.680528	0.972037	-0.261369	-0.900399	2732	115	HOPX_PSAT1_TNFRSF19_IMPA2_KRT23_MSX1_HUNK_DLK1_ETS2_CDCA7_EPHB3_RGCC_CYBRD1_MEG3_AXIN2_MYCL_TUBB2A
BANDRES_RESPONSE_TO_CARMUSTIN_MGMT_48HR_DN	0.68066	0.972037	-0.263517	-0.898441	2723	109	CA6_KRT31_BMP7_SGCA_LAD1_FBN1_FYN_ACTG2_PCDHGC3_PCOLCE_ISLR_CRABP1
CHIARETTI_T_ALL_RELAPSE_PROGNOSIS	0.680897	0.972037	0.346044	0.8382	3795	19	CENPF_MELK_BUB1B_NDC80_H2AX_CD2_TTK
HAN_SATB1_TARGETS_DN	0.681289	0.972037	0.248781	0.931593	4503	353	TFF1_AGR2_SEC14L2_MMP10_MMP3_TFPI2_DNAJC12_TSPAN13_SPDEF_RGS4_ZMYND12_CFB_IL1B_EFHD1_PLAT_AREG_TMEM132A_THSD4_ENPP1_FAM174B_RABEP1_LEF1_SYT1_SMIM14_ZG16B_CTSB_LIPA_ADGRF1_CLDN7_FUT8_NPY1R_RABIF_SAT1_MYO6_TNC_SPINT2_CA12_ERBB3_ERBB2_BST2_LAGE3_ADGRE1_CDH11_INHBA_CCL2_CCNG2_BHLHE40_ITGA3_LIMCH1_SHANK2_SOX4_FUCA1_ZNF226_GAA_CDH2_SCG5_SHROOM2_BCKDHB_PRR16_TCIM_F11R_KRT81_PLAU_CPT1C_FN1_GSAP_EEF1AKNMT_ALDH6A1_FANCI
JIANG_AGING_HYPOTHALAMUS_DN	0.681426	0.972037	-0.308989	-0.859499	2923	34	DNM1_FSTL1_CPE_ATP1B2
TSAI_DNAJB4_TARGETS_UP	0.682038	0.972037	-0.369315	-0.821242	3105	12	TXNIP_TIMP3_IFIT3_CDKN1A
MATZUK_LUTEAL_GENES	0.682159	0.972037	0.429454	0.82762	3639	7	PRLR_CDKN1B
ZHAN_MULTIPLE_MYELOMA_CD1_UP	0.682562	0.972037	-0.300247	-0.855666	2876	39	CSTA_KLHL4_MFAP4_ALPK2_PTGER2_FYN_PHGDH_PCDH20_G0S2_CEBPB_GPR63_GPT2_SYTL1
DACOSTA_UV_RESPONSE_VIA_ERCC3_XPCS_UP	0.682634	0.972037	0.338479	0.843245	3804	22	LACRT_SAT1_MPDU1_ZKSCAN1_CTH_RPUSD2_HAUS3_CASP3_COX6A1
WANG_LSD1_TARGETS_DN	0.683153	0.972037	-0.327117	-0.835065	3024	22	VEGFD_SYN2_CPE_FOS_GADD45A_BTG1_EGR1_STXBP1_POLR3D
DORN_ADENOVIRUS_INFECTION_24HR_DN	0.68329	0.972037	-0.298975	-0.861382	2890	41	COL7A1_EPHA2_NFKBIA_SNAI2_NR4A1_MAP2K3_SH3BP5_NFE2L2_SGK1
GNATENKO_PLATELET_SIGNATURE	0.683775	0.972037	-0.300327	-0.861208	2890	40	HBB_TUBA4A_CD99_FLNA_HLAE_HLAC_ITM2B_TMSB4X_SPARC_B2M_RNF24_H2AC20_CLU_UBC_TLN1_MLH3_PTMA_F13A1
HOLLERN_MICROACINAR_BREAST_TUMOR_UP	0.683829	0.972037	-0.302961	-0.857262	2921	37	CA6_MFSD4A_NCALD_PPARGC1A_SMPDL3A_SLC31A2_NR4A1_TSPAN8_LMTK2_HOMER2
BLANCO_MELO_COVID19_SARS_COV_2_INFECTION_CALU3_CELLS_DN	0.684471	0.972037	0.384794	0.836435	3728	12	C9orf116_SYT12_SNRNP25_H2AX
WIKMAN_ASBESTOS_LUNG_CANCER_UP	0.684706	0.972037	0.358807	0.83484	3782	16	SLC44A4_WFDC2_CTBP2
SASSON_RESPONSE_TO_GONADOTROPHINS_UP	0.68474	0.972037	-0.271368	-0.882517	2790	81	LHCGR_CD55_HSD11B1_TNFAIP3_DUSP1_GNLY_ACP3_CDC42EP4_GRK5_PTPN21_MSMO1_ATP2B1_SGK1_ADGRG1_COL18A1_GPRC5B_MAP1LC3B2_PLPP1_NOL3_PRKX_RHOB_DHCR7
RIZKI_TUMOR_INVASIVENESS_3D_UP	0.684846	0.972037	0.25992	0.908177	4256	177	CYP4F8_MMP13_ZMYND10_FCN1_SLC16A6_AKAP5_RHOH_CABYR_MAGED2_CD72_CCNA2_GRIK1_TAC1_TYMS_GZMA_SPTA1_PMAIP1_TNC_ERBB3_QDPR_BST2
SCHAEFFER_PROSTATE_DEVELOPMENT_12HR_DN	0.684884	0.972037	-0.309815	-0.856582	2944	33	TUBA4A_RSPO1_NTRK2_CXCL12_PRRX1_MXRA7_NUAK1_HIC1_TGFBI_OLFM1
TONKS_TARGETS_OF_RUNX1_RUNX1T1_FUSION_HSC_DN	0.684885	0.972037	-0.251887	-0.911085	2618	164	HBA1_HBB_CSTA_AQP3_KCNK5_CD55_TUBA4A_ZBTB16_S100A4_XK_ELOVL6_IGFBP5_PLCH1_MMP2_IL7_JUND_MBP_ARHGEF10_CTSG_CSF1_PLP2_ANPEP_SLCO3A1_FADS2_ITGA6_ADCY7_ZFP36L2_CHST12_SLC16A7_TIMP3_GMPR_TGFBI_DMTN_PMP22_BIRC3_RUNX3_XYLT1_SMOX
ZHENG_IL22_SIGNALING_DN	0.685198	0.97206	0.317479	0.860248	3906	33	SLC9A2_TRIM6_PRTG_COL11A1_ASPM_BGN_RACGAP1_ZNF429_FGF13_CENPI_ABCD2
NAGY_PCAF_COMPONENTS_HUMAN	0.686074	0.972881	-0.389922	-0.811376	3157	9	KAT2B
TAKAYAMA_BOUND_BY_AR	0.686767	0.973441	0.414896	0.824	3689	8	STEAP2_CDH2_CATSPER2_PPIP5K1_CDK14
CONCANNON_APOPTOSIS_BY_EPOXOMICIN_UP	0.68733	0.973817	-0.246571	-0.922235	2527	214	AQP3_TUBA4A_CREB5_FLNC_AKR1C1_MAP2_F2RL1_MAP1A_MAP1B_HSPA4L_CLTB_MAFF_FILIP1L_DUSP1_KLF6_ICAM2_TMEM159_JUN_PPP1R15A_PRSS12_ZFP36_AKAP6_ATP2B4_COL16A1_SLCO3A1_AKR1C3_PDLIM3_SERPINB8_MAP1LC3B_FAS_DYNC1I1_KIF1B_IL15_FOS_SNRK_DDIT3_KLHL21_ME1_PXDC1_GPX3_IDE_ZNF185_LMNA_CEBPB_TGFBR2_WWTR1_SMOX_GADD45A_CD44_ELL2_DNAJB4_ATF3_NEAT1_SLC12A4_SLC7A1_HSPB1_GABARAPL1_HEG1
KIM_MYCL1_AMPLIFICATION_TARGETS_DN	0.688114	0.974233	-0.341853	-0.823877	3079	17	MT1X_FKBP9_AHNAK
RASHI_RESPONSE_TO_IONIZING_RADIATION_5	0.688269	0.974233	-0.25891	-0.897461	2739	121	GSTM1_ESYT3_GSTA1_GAS7_DPT_F2RL1_EPHA4_PCSK5_F5_EMCN_PAK3_THBS2_GIPC2_NFIX_KLF13_GALT_ZBTB47_COL13A1_DAB2IP_SH3BP5_PIK3R1_VAMP2_EVI5_KCNJ8_KSR1_CYTH3_DNAJB4
KINNEY_DNMT1_METHYLATION_TARGETS	0.688518	0.974233	-0.443172	-0.806586	3297	5	HAL
CHEOK_RESPONSE_TO_MERCAPTOPURINE_AND_HD_MTX_UP	0.689563	0.975139	0.467748	0.832682	3593	5	PIK3R3_PLS1_POLR3C
TAKEDA_TARGETS_OF_NUP98_HOXA9_FUSION_3D_UP	0.689754	0.975139	-0.252195	-0.910696	2638	162	HOPX_KLF5_HOXA9_SCN9A_PTGS1_NEGR1_S100A10_PLA2G4A_PTPN13_CLEC2B_PCDH9_CTSG_IFI27_LOX_MYCT1_CAV1_ZBTB20_DST_KIAA0513_GMPR_CDKN1C_AHR_NFAT5_TTC28_MEIS1_HOXA3_ITGB8_SERPING1_HELZ2_ANGPT1_FREM1_ANGPT2_ERG_HOXA6_APLF_HEY1_IFIT3_NEAT1
WANG_RESPONSE_TO_BEXAROTENE_UP	0.69089	0.975615	0.33181	0.842932	3859	24	TBX20_CHCHD5
IVANOV_MUTATED_IN_COLON_CANCER	0.691345	0.975615	0.373779	0.827827	3809	13	HMMR_RNF43_PHF14_MSH3_CTNND1
KLEIN_PRIMARY_EFFUSION_LYMPHOMA_UP	0.691427	0.975615	0.301765	0.865424	3983	46	MUC1_IL10_GZMA_SULT1A2_IL2RB_CFI
YAGI_AML_WITH_T_9_11_TRANSLOCATION	0.691447	0.975615	0.271093	0.897155	4138	115	APOC2_FCGR1A_ABAT_GLA_DACH1_GFRA1_CEMIP_CCN4_FZD2_MYO6_FLNB
DAVICIONI_MOLECULAR_ARMS_VS_ERMS_UP	0.692049	0.975615	0.249951	0.925175	4525	305	STC2_MYB_ELOVL2_TFAP2B_ABAT_TFF3_TBC1D9_FGFR4_BMP5_ASRGL1_JAKMIP2_TOX3_ZBTB18_TEX14_GADD45G_PBK_SLC38A1_ROGDI_DHFR_PPM1H_MREG_TRIM36_VIPR2_PSEN2_PARP1_SPINT2_KCND3_TOM1L1_QDPR_ALK_LIPG_ENDOG_CTBP2_ERI2_IQCG_ASTN2_SEL1L3_ZNF43_NRCAM_PRKAR2B_MEGF9_COG2_ARHGEF2_EMC9_ARL3_GREM1
ZIRN_TRETINOIN_RESPONSE_WT1_DN	0.692259	0.975615	-0.426099	-0.806115	3254	6	AQP1
SANA_RESPONSE_TO_IFNG_DN	0.692399	0.975615	0.278958	0.882214	4098	82	MMP10_RGS4_NQO1_THSD4_PON2_PRSS23_ARHGDIB_INHBA_TFRC_TPX2_UQCR10_SMS_TIMM17A_KRT7_HMGCL_TNFRSF10D_GASK1B_COTL1_ILF2_RHOC_CCT3_CCT5_MICAL2_H2AZ1_PRDX1
FONTAINE_FOLLICULAR_THYROID_ADENOMA_UP	0.692621	0.975615	-0.276479	-0.871963	2890	66	EPHB6_SGCG_SH3RF2_MT1A_IL11RA_FLT4
HOFMANN_MYELODYSPLASTIC_SYNDROM_HIGH_RISK_UP	0.692776	0.975615	-0.381258	-0.813049	3183	10	KLF11_PTPRS_TRAF6_PLCG1_COIL
PARK_APL_PATHOGENESIS_DN	0.693842	0.976127	0.303839	0.86512	3999	44	LYZ_IFI30_GLUL_SPI1_RAB31_SLC20A1_CTSD_ASAH1_NEU1_CORO1A_MNDA_CYBB_NFKBIE_QSOX1_SRGN_RAB27A_CXCL8_NR2F6_GPI
BILBAN_B_CLL_LPL_DN	0.693987	0.976127	0.305332	0.859949	4004	41	CNTNAP2_KLRK1_SULT1A2_SAT1_PMAIP1_SORL1_IER3_TCF7_MNDA_BIN2_H2BC8
ROPERO_HDAC2_TARGETS	0.694135	0.976127	0.278013	0.88356	4118	85	GP2_NPY2R_COMP_GZMB_CCDC88C_RUNX1
MCBRYAN_PUBERTAL_BREAST_4_5WK_DN	0.694334	0.976127	-0.248639	-0.914059	2609	186	ANXA8L1_CHRDL1_FHL1_ZBTB16_PDK4_SOD3_NR1D1_SLC2A4_PRELP_BCHE_KCNK2_KCNB1_CAVIN1_LTC4S_FSCN1_LAMA4_PPARGC1B_CA13_COX7A1_PTPN14_ZFAND5_TIE1_CISD1_ZFP91_TNS1_EPB41L2_EHD2_HSPG2_GID4_NID1_ATP5F1D_TMEM109_BMP1_FABP5_ACAD9_JAG1_GPD1_EXTL3_NEAT1_CDH5_CP_QKI
VANDESLUIS_NORMAL_EMBRYOS_DN	0.695433	0.976639	-0.364336	-0.81017	3166	12	HBA2_PCOLCE_VIM
LU_TUMOR_VASCULATURE_DN	0.695557	0.976639	-0.37314	-0.812882	3193	11	ABI3BP_PLN_OGN_ITM2A_CELF2_SELE
SWEET_KRAS_TARGETS_DN	0.696029	0.976639	0.297204	0.865712	4013	50	CHIT1_CEACAM6_DUSP4_PARD6B_RRM2
KYNG_ENVIRONMENTAL_STRESS_RESPONSE_NOT_BY_UV_IN_OLD	0.696268	0.976639	0.33449	0.833308	3880	22	PRSS23_TP53I11_GNPNAT1_FLOT1_GALNT2_CNKSR1_HLADQA1
KUROKAWA_LIVER_CANCER_EARLY_RECURRENCE_DN	0.696299	0.976639	-0.424508	-0.803105	3273	6	HLAA_HLAB_VPS35
LIU_CMYB_TARGETS_UP	0.69649	0.976639	0.261999	0.902691	4265	157	DHRS2_SERPINA3_CA8_NQO1_PRLR_SLC1A4_IL17RB_GREB1_TSPAN1_ASRGL1_EFHD1_RBM47_ICAM3_BSPRY_RRM2_SAT1_ICA1_SH2D4A_CASP6_CA12_SAC3D1_OVOL2_TP53I11_ST6GALNAC2_ABCC3
NAKAMURA_CANCER_MICROENVIRONMENT_UP	0.697182	0.976971	0.339955	0.830146	3883	20	CPB1_LAMP5_RET_ENPP1_H19
LINDVALL_IMMORTALIZED_BY_TERT_UP	0.697324	0.976971	-0.278656	-0.86763	2918	62	EREG_APCDD1_PGM5_PTGS1_SLC38A2_BMP4_ADIRF_NAB1_CALD1_ADAMTS1_ATP2B1_FZD7_EXT1_ASS1_PDE5A_EFEMP1_SLC6A8_CITED2_DENND2B_TSHZ1_HMGA1_RNF150_USP53_ARID5A_MKX
LU_TUMOR_ENDOTHELIAL_MARKERS_DN	0.698005	0.977505	0.462558	0.823444	3637	5	GREB1_HS6ST2
ZHENG_FOXP3_TARGETS_IN_THYMUS_DN	0.698891	0.978328	0.388779	0.826389	3780	11	AGR2_TRIM5
CHO_NR4A1_TARGETS	0.699434	0.978415	-0.319178	-0.827936	3087	24	TNNT2_ADAMTS10_PPP1R15A_DDIT3_HOXD10_BIRC3_ATF3
GREENBAUM_E2A_TARGETS_DN	0.699552	0.978415	0.341079	0.826175	3899	19	EVL_ALPL_TMEM229B_SLFN12L_CYFIP2_CD74_TMSB10
BOQUEST_STEM_CELL_DN	0.700054	0.978699	-0.246149	-0.918521	2571	211	ENDOU_CX3CL1_CAVIN2_CLDN5_SLCO4A1_FAM107A_CA4_APOLD1_NRN1_PALMD_PDE2A_KANK3_GNG11_ETS2_THBD_ICAM2_CCL14_ADRB2_EMCN_TSPAN7_GIPC2_JAM2_S1PR1_KL_IFI27_SEMA6A_AQP1_ITGA6_MYCT1_LPCAT4_IL15_TRIM16_TIE1_RASA4_SCARB1_G0S2_ZNF385D_SELE_JAG2_ADGRG1_DOCK9_PTPRB_SCARF1_NEDD9_MMRN2_GFOD1_RASIP1_ANGPT2_ERG_SMAGP_FABP5_TEK_THSD7A_SOX17_CD320_CDH5_ACKR1_SWAP70_TPD52L1_RCAN1_HLAF_ADGRL4_PCDH12_JCAD_VWF_SMAD1_SEC14L1_RNASE1
HOLLEMAN_VINCRISTINE_RESISTANCE_B_ALL_DN	0.700401	0.978766	-0.348583	-0.813491	3141	15	VIM_CD44_RPS11_RPL12_RPS15A_RPLP2_RPS12
HATADA_METHYLATED_IN_LUNG_CANCER_DN	0.701325	0.979638	0.370094	0.819665	3864	13	MEFV_SCUBE1_JAK3_MELK
BROWNE_INTERFERON_RESPONSIVE_GENES	0.702814	0.980869	0.283925	0.868422	4095	66	IFI30_IDO1_PLAAT4_KIF5C_BST2_OASL_CCL8_MELK_TNFSF10_IRF7_MYD88_OAS2_APOBEC3G_TYMP
HOQUE_METHYLATED_IN_CANCER	0.703092	0.980869	-0.292584	-0.854052	2978	44	BMP2_SFN_TIMP2_TWIST1_CDH13_SFRP1_HIC1_TIMP3_EDNRB_CCND2_CDH1_RUNX3_SEZ6L_FOXN2_APC
GRAESSMANN_RESPONSE_TO_MC_AND_SERUM_DEPRIVATION_DN	0.703106	0.980869	-0.271694	-0.871476	2874	74	PKP1_KRT14_MT1X_TNNT2_DNM1_IL15RA_THSD1_CRB3_ZNF706
WU_HBX_TARGETS_1_DN	0.704407	0.982264	-0.323338	-0.816756	3116	21	KLF6_ANPEP_PTPN14_MAP2K3
NIKOLSKY_MUTATED_AND_AMPLIFIED_IN_BREAST_CANCER	0.705743	0.983689	0.277208	0.874197	4177	80	CSMD3_TESMIN_HEPACAM2_SYTL2
RAFFEL_VEGFA_TARGETS_UP	0.706226	0.983689	0.433298	0.807732	3742	6	ACVR2B_PBX1_E2F3_HIF1A
DAVICIONI_PAX_FOXO1_SIGNATURE_IN_ARMS_UP	0.7064	0.983689	0.29327	0.861739	4094	52	ABAT_TBC1D9_FGFR4_BMP5_JAKMIP2_SULF1_PBK_PON2_PSEN2_ALK_NRCAM_PRKAR2B
TERAMOTO_OPN_TARGETS_CLUSTER_1	0.706632	0.983689	-0.360291	-0.801175	3217	12	GSTA1_HMGCR_PLCD3_LSS
DACOSTA_UV_RESPONSE_VIA_ERCC3_UP	0.707037	0.983834	0.248872	0.918325	4611	294	NAT1_SIX1_TK1_IFI30_MLLT11_PAFAH1B3_MICB_SPR_TYMS_SULT1A2_TPBG_AMACR_GLUL_CCNE2_ICAM3_SAT1_MDK_PPIF_PMAIP1_ALDOA_SAC3D1_ERBB2_HHEX_EPOR_TNFSF13_MBOAT7_CCNG2_GCAT_MPDU1_NEU1_MYBL2_THBS1_HLAJ_ZKSCAN1_CDC6_EFNA1_ACOT2_CTH_PCNA_ACAA1_UROS_TBCC_PIM2_NFKBIE_CSRNP2_RBM4_TMBIM6_MAT2A_CBX4_TNFRSF10D_IDH2_GALNT2_NCDN_RPUSD2_PAQR4_PSMC3IP_PNP_MRPL28_PLXNA3_MAZ_GRINA_SCO2_PPP1CA_ARRB2_DNASE2_AP2S1_HEXIM1
BROWNE_HCMV_INFECTION_14HR_DN	0.707454	0.983996	-0.241786	-0.925036	2514	262	AHNAK2_ACKR3_OCA2_EGFR_MT1A_MT1E_HAS2_GAS1_GPSM2_LPAR1_GNG11_PLPP3_SGCD_SYNE1_BMX_CDH13_PRRX1_PRSS12_REV3L_TCF7L2_AMOT_NLRP1_AXL_MMP16_ADGRL2_DIAPH2_HIC1_SIRPA_ZFP36L2_FAS_DST_EEA1_FGF2_GRK5_ADD3_G0S2_LMNA_TULP3_CDC14B_CAND2_PLEC_RBMS3_NR1D2_AKAP13_PDGFRA_SLITRK5_EXT1_ADA_GJA4_TM7SF2_CEBPD_RRAS_CXCL13_PDE5A_RRAS2
MANNE_COVID19_ICU_VS_HEALTHY_DONOR_PLATELETS_UP	0.708685	0.984255	-0.260485	-0.880516	2855	102	CDHR1_ALS2CL_KREMEN1_FOLR1_HPR_OLFML2A_IL1R2_ADGRG3_STAB2_CDCA7L_FLYWCH1_IFI27_HPSE_BHMT2_ITPKC_TSPAN4_KIFC2_COL18A1_LPIN1_H2AW_MAPRE3_SLC25A37_MPP6_ARL2_CERCAM_PLBD2_TPM2_LRP3_SLC2A1
COATES_MACROPHAGE_M1_VS_M2_UP	0.70941	0.984255	-0.268057	-0.868382	2909	78	MARCO_ABCA9_FAM135A_FILIP1L_CXCL14_MAF_GATM_CFH_AXL_OGFRL1_TXNIP_GJA1_DST_TGFBI_CAPN5_CNRIP1_COLEC12_ADA
YAMASHITA_LIVER_CANCER_WITH_EPCAM_UP	0.709616	0.984255	0.295518	0.857583	4080	49	AFP_BAMBI_EPCAM_MDK_ABHD3
DIAZ_CHRONIC_MEYLOGENOUS_LEUKEMIA_DN	0.709801	0.984255	0.269184	0.88219	4250	106	FCGR1A_SELL_LY86_IFI30_FLT3_CCR7_LILRB4_GATA3_CD53_FAAH_BLNK_FZD2_CST7_SORL1_CCR2_FLNB_NINJ1_MYO5C_TCF7_ADA2_HLADMB_IRF8_MS4A4A_IL13RA1_CDH2_IRF7_MNDA
NIKOLSKY_OVERCONNECTED_IN_BREAST_CANCER	0.709864	0.984255	0.350304	0.815056	3921	16	XBP1_STAT4_IRF8
WANG_HCP_PROSTATE_CANCER	0.710037	0.984255	-0.261838	-0.876227	2864	95	CD55_FLNC_TACC2_DUSP1_P3H2_RGS2_TWIST1_PPP1R15A_AHNAK_ABCA5_NOP53_MEIS2_SECTM1_TXNIP_IGFBP3_RPS21_CDKN1C_SGK1_FGFR1_FOXO3_HTRA1_NR3C1_EFEMP2_ASS1_ATF3_GADD45B_ST3GAL6
LY_AGING_PREMATURE_DN	0.710119	0.984255	-0.311297	-0.832227	3115	28	SERPINB2_HAS2
TRAYNOR_RETT_SYNDROM_DN	0.710532	0.984255	-0.3545	-0.802471	3190	13	KLF5_IGFBP5_SLC26A2_ITGA6
ROSS_AML_WITH_PML_RARA_FUSION	0.710835	0.984255	-0.269243	-0.866746	2912	75	ANXA8_CFD_AQP3_MAP1A_MRC2_MEGF6_MMP2_RASL12_MEG3_MXRA7_AFF2
IZADPANAH_STEM_CELL_ADIPOSE_VS_BONE_UP	0.711055	0.984255	-0.256731	-0.888695	2829	120	PPP1R14C_MT1X_MT1G_HAS2_FOSL1_MARCHF3_PLAGL1_EML1_ADORA2B_MT2A_ABCB4_MAF_CLEC2B_TUBB2A_MTSS1_MAPRE2_ARL4C_LMNA_GOLIM4_ORAI1_PHACTR2_CD44_JAG1_ITM2C_QKI_STAMBPL1_SH3KBP1_CHN1_SNX8_HLAF_SH3TC1_TREX1
MCCLUNG_CREB1_TARGETS_DN	0.7119	0.984255	-0.289277	-0.84979	3026	45	PLAGL1_PER2_ETS2_LDB2_PENK_COL6A1_ZBTB20_PTCH1_ATP11A_MAN1A1_AGO2_GEMIN5_TEF
MEISSNER_BRAIN_HCP_WITH_H3K4ME2	0.712569	0.984255	0.384617	0.817541	3854	11	DLGAP1_TGIF2RAB5IF_MYO5C_B3GNT8
ACEVEDO_LIVER_CANCER_DN	0.712838	0.984255	0.241672	0.925986	4852	459	FOXD4L4_F7_F8A1_KMO_SERPINA6_ITIH2_ESR1_ADH4_MLPH_FBP1_TFF3_TMPRSS6_REEP6_SCD_RAB26_KRT8_AZGP1_ACADSB_AKR7A3_EVL_DPYS_GJB1_ENTPD5_CERS6_SMIM14_CYP2C8_CFI_CTSB_SLC25A10_ICAM3_TRIB3_FAAH_ALPL_TP53INP1_RAP1GAP_HAMP_FASN_CMBL_KYNU_SLC20A1_IER3_DUSP5_SFXN5_ACOX3_BHLHE40_PON1_HIPK2_AGT_ENDOG_ESPN_MPDU1_SKAP1_CROT_FKBP4_ACP2_HDHD2
STEINER_ERYTHROCYTE_MEMBRANE_GENES	0.713	0.984255	-0.358647	-0.79752	3246	12	TMOD1_ADD3_DMTN_ANK1
GARCIA_TARGETS_OF_FLI1_AND_DAX1_UP	0.713169	0.984255	0.295727	0.85433	4104	48	SMIM14_CPT1B_ATP7B_MYO6_MAGED4B_IFT140_SLC26A11_KCP_MAP3K1_HMGCL_SNX14_PJVK_ZNF217_FNDC4_INPPL1_SGSM2
CHIANG_LIVER_CANCER_SUBCLASS_POLYSOMY7_DN	0.713517	0.984255	0.324172	0.829212	3979	25	BAMBI_P2RX5_CERS6_SLC38A1_RHOBTB1_PLOD2_SERPINB1_GPX2
SUBTIL_PROGESTIN_TARGETS	0.714286	0.984255	-0.302507	-0.841466	3064	34	EGF_DUSP1_KAT2B_H110_JUN_CDKN1C_GADD45A_MAP4K5_CEBPD_ATF3
BREDEMEYER_RAG_SIGNALING_NOT_VIA_ATM_UP	0.714557	0.984255	-0.282019	-0.853464	3008	53	KY_PCDH11X_ELOVL6_MAFF_MAF_ACP3_KANSL1L_CNRIP1_MPP7_POGLUT1_WASF2_JADE1_RCAN1_SGCB_KLHL7_ADAT2_RAB32_DOCK7
HUANG_GATA2_TARGETS_UP	0.714639	0.984255	0.262922	0.885824	4329	130	HP_PLAC8_GREB1_LYZ_STARD10_TYROBP_FCGR2A_FUT8_SAMSN1_SPI1_SAT1_RAB31_TP53INP1_GPR171_MYO1F_HHEX_ST8SIA4_TESPA1_IQGAP2_TGIF1_GPX1_PSENEN_MNDA_PIK3CG_ADSS1_EVI2A_LPXN
ROETH_TERT_TARGETS_UP	0.715116	0.984255	0.35935	0.811171	3935	14	SLC12A8_NRIP1_OASL
BAKER_HEMATOPOIESIS_STAT3_TARGETS	0.715192	0.984255	0.353702	0.810825	3944	15	MMP9_CCNA2_BIRC5_BCL2
RODWELL_AGING_KIDNEY_NO_BLOOD_UP	0.715295	0.984255	-0.245474	-0.913461	2632	207	PIGR_CLDN1_ABI3BP_CXCL2_FHL1_GABRP_FBN1_DEGS1_TIMP2_ALPK2_IFI27L2_PROM1_MFGE8_CAVIN1_MMP7_CCN3_MYRF_CXCL14_NFIX_ANXA1_GPNMB_FSCN1_SPTLC3_AXL_COL1A1_COL27A1_TFPI_NUAK1_COL1A2_RPL22L1_SNORA70_ZEB2_ISLR_RPL35_PAM_VASH2_CTTNBP2NL_ITPR3_PPP1R14A_ANTXR1_SCN5A_RPS25_ADGRG1_COL5A1_COL3A1_VSNL1_RBMS3_RPL27_PDGFC_SERPING1_ANTXR2_CDC42EP1_MAP4
MA_MYELOID_DIFFERENTIATION_DN	0.715422	0.984255	-0.295921	-0.837344	3056	37	SERPINB2_CES1_APBA2_MID1_KIF1B_FOS_ZFAND5_NFATC3_NOTCH1_YBX1_RBPJ_CITED2
BOYLAN_MULTIPLE_MYELOMA_C_CLUSTER_UP	0.715436	0.984255	0.307433	0.841889	4087	35	NIBAN3_UHRF1_MARCKSL1_TYMS_B3GNT8_FOXM1_TPM3_PTER_NFYA_PTGR1_SSX2IP
FUJII_YBX1_TARGETS_UP	0.715571	0.984255	0.303116	0.843082	4135	38	MUC1_SERHL2_CFB_SULF1_PLAAT4_SLC16A3_CCL5_LGALS9_CAPG
WORSCHECH_TUMOR_EVASION_AND_TOLEROGENICITY_DN	0.715654	0.984255	-0.352796	-0.798614	3213	13	IL1R2_LSP1_IFNGR1_TANK_IRF6
BLANCO_MELO_HUMAN_PARAINFLUENZA_VIRUS_3_INFECTION_A594_CELLS_UP	0.715767	0.984255	-0.246968	-0.905716	2691	183	EREG_RAET1E_KLF4_CD55_CCBE1_CREB5_SEMA3D_MAP2_EPHA4_CORO2B_TNFAIP3_PHLDA1_TNFAIP6_KLF6_RGS2_NT5E_TAP2_NLRC5_IL15RA_LIFR_PPP1R15A_DCLK1_ZEB2_PRDM16_ERAP2_GMPR_PTX3
LOPEZ_MBD_TARGETS_IMPRINTED_AND_X_LINKED	0.718562	0.987682	-0.338241	-0.80009	3216	16	GPC3_MEG3
ABRAHAM_ALPC_VS_MULTIPLE_MYELOMA_DN	0.720517	0.988995	0.333131	0.813484	4013	20	PSEN2_CCNB1_CDK5_IL6ST_XRCC4_TGFB1_XRCC5_CASP3
LI_ADIPOGENESIS_BY_ACTIVATED_PPARG	0.720687	0.988995	-0.340592	-0.794841	3232	15	CFD_NR1H2_FABP4_AOC3_ACSL1_PPARG
LI_CISPLATIN_RESISTANCE_UP	0.720868	0.988995	0.322654	0.825327	4020	25	TFPI2_KYNU_MGST1_COL11A1_CEMIP2_CDH2_PEG10_IGF1R
RAY_TARGETS_OF_P210_BCR_ABL_FUSION_UP	0.72122	0.988995	-0.350711	-0.793895	3238	13	SOX5_RRAS2_RAPGEF2_PLIN2_PIM1_H2AC20_SEPTIN8
WANG_THOC1_TARGETS_DN	0.721606	0.988995	0.38625	0.805622	3900	10	TESMIN_PPT1
RICKMAN_TUMOR_DIFFERENTIATED_WELL_VS_MODERATELY_UP	0.721686	0.988995	0.268226	0.87674	4332	103	MYB_CYP4X1_ETNK2_ZBTB18_LEF1_TMEM150C_SUSD4_PIK3R3_MSI2_TRAF5_CLN3_CHPT1_SERTAD4_SUOX_PBX1_TSPAN6_PRKAR2B_TMTC2_ABCC5_PASK_JTB
IIZUKA_LIVER_CANCER_PROGRESSION_G1_G2_DN	0.722197	0.988995	-0.311215	-0.815144	3194	25	IMPA2
MALIK_REPRESSED_BY_ESTROGEN	0.722283	0.988995	0.37029	0.804907	3934	12	MUC1_RAP1GAP_BIK
YAO_TEMPORAL_RESPONSE_TO_PROGESTERONE_CLUSTER_9	0.722369	0.988995	-0.268204	-0.859591	2999	72	GSTA1_CAVIN2_TMPRSS2_PLA2G4A_NFIB_EMP1_CBR1_A4GALT_ANPEP_LGALS3_TSPAN8_AHR_EIF3E_EYA2_NFE2L3_EMB_OVGP1_HLAE
MATZUK_CENTRAL_FOR_FEMALE_FERTILITY	0.723861	0.988995	-0.330594	-0.796741	3239	17	LEPR_CPE_LEP_DDR2_NPR2_CDKN1C_ACVR2A
ZHANG_RESPONSE_TO_CANTHARIDIN_UP	0.724382	0.988995	0.356615	0.804997	3986	14	FPR1_PMAIP1_BTG2
BOYAULT_LIVER_CANCER_SUBCLASS_G12_DN	0.725228	0.988995	-0.349469	-0.791082	3256	13	PIK3C2G_HLF_TSKU_FAM13A
BRUNO_HEMATOPOIESIS	0.725326	0.988995	0.282933	0.852244	4232	60	SLC39A6_GZMB_LILRB4_CCL3_HK2_CD53_BCL2_ADGRE1_CCNG2_BHLHE40_SLFN12L_PBX1_MNDA_MAP3K1
SANA_TNF_SIGNALING_UP	0.725366	0.988995	-0.266154	-0.860242	2973	77	ACKR3_CX3CL1_CXCL2_TNFAIP3_NFKBIA_PDGFRL_C1QTNF1_TNFAIP2_CSF1_ANO9_SSPN_HLAA_RIPK2_BIRC3_HLAE_UBD_HLAC_OXR1_HSD17B11
WARTERS_RESPONSE_TO_IR_SKIN	0.725784	0.988995	0.282313	0.856117	4210	63	CFAP57_COMP_CABYR_GDF15_POU2F2_ALCAM_E2F7_TP53INP1_NINJ1_TNFRSF10C
BARRIER_CANCER_RELAPSE_NORMAL_SAMPLE_UP	0.726176	0.988995	0.312253	0.829459	4091	30	LRRC31_ADAM28_AMPD1_GALNT4_RAB27A_GGT1
RODRIGUES_DCC_TARGETS_DN	0.727135	0.988995	-0.255563	-0.882326	2885	118	LGR5_GSN_NR1D1_FOXN3_KLF6_TSC22D3_SNTB1_FYN_MBP_TRIM2_ALDH3A2_BCL6_MID1_ERAP2_AHR_PCDHB16_CCND2_HOXA3_GADD45A_CD44_ELMO3_MAPRE3_SELENOP_ELK3_KLF7_PTMS_PTPRG_CD82_GNG2_BTG1_BACE1_MYLIP_U2AF1_ACOX1_TGFB2
JIANG_AGING_CEREBRAL_CORTEX_DN	0.727147	0.988995	0.297155	0.846089	4191	44	TUBB3_SYT1_KCNMA1_NSF_NME1_ATP6AP1_PFN1_TIA1_APOE_PTGDS
CHENG_IMPRINTED_BY_ESTRADIOL	0.727166	0.988995	0.271116	0.873326	4338	95	F7_PITX1_IL17RB_WNT5A_AURKA_HS6ST2_A1BGAS1_A1BG_ZNF467_FANCF_PAPSS2_CHDH
STEGMEIER_PREMITOTIC_CELL_CYCLE_REGULATORS	0.727172	0.988995	0.379436	0.806529	3933	11	RNF32_SOCS2_FBXO5_DZIP3_RAD18
FIGUEROA_AML_METHYLATION_CLUSTER_7_UP	0.727183	0.988995	-0.257493	-0.867369	2931	99	COL21A1_COCH_FSTL1_ADGRG6_YBX3_IL11RA_CCDC85A_ABLIM1_MT2A_SLC8A3_MAP7D3_TUBB6_MYO7A_TGFB1I1_KCNAB3_N4BP1_BTBD3_ARHGAP27_CHMP4C_THRB_SLC39A14_PIGZ_HMCES_AEBP1_VWF_BTAF1_CCPG1_FAM3A_FARP2
MATZUK_SPERMATOCYTE	0.728115	0.988995	0.284961	0.848341	4241	56	TEX14_CKS2_EXO1_SYCP2_SGO2_BCL2_BUB1B_BTRC_H33A_H2AX_TRIP13_PSMC3IP_RARA_BRCA2_PMS2_CDK2_FUS
CHEN_HOXA5_TARGETS_9HR_UP	0.728214	0.988995	-0.243432	-0.909924	2673	213	KLF5_CREB5_TNFAIP3_TIPARP_NFKBIA_MAFF_C21orf91_KLF6_ETS2_KLF10_JUN_SNAI2_FOSB_DAAM1_HRH1_NFIL3_THSD1_PELI1_FOS_DUSP8_TRPC1_CEBPB_RIPK2_FOXO3_BIRC3_NEDD9_ADPRM_CHD9_JMJD1C_CROCCP2_ATF3_GADD45B_GABARAPL1_PPP1R12A_RLF_GAD1_NRBF2_KDM3A_RCAN1_F3_ING3_CCNL1_TUT7_IP6K2_CNOT4_ARNTL_TANK_IFRD1_UIMC1
GINESTIER_BREAST_CANCER_ZNF217_AMPLIFIED_UP	0.728703	0.988995	0.279536	0.857083	4259	67	ESR1_SMIM14_SLC35A3_BAIAP3_RSPH3_INIP_HEATR3_APBB2_DNAL1_BTD_MORF4L2_LACTB
BAKER_HEMATOPOESIS_STAT5_TARGETS	0.72889	0.988995	-0.395273	-0.773878	3400	7	MYC_CCND2
IVANOVA_HEMATOPOIESIS_STEM_CELL_SHORT_TERM	0.729022	0.988995	-0.325261	-0.795675	3257	18	PKP1
MANN_RESPONSE_TO_AMIFOSTINE_UP	0.729162	0.988995	-0.325758	-0.804998	3227	19	S100A4_MYC
LUCAS_HNF4A_TARGETS_UP	0.729357	0.988995	0.289599	0.847761	4230	51	DNAJC22_EFHD1_RBKS_ATP7B_ERBB3_LASP1_TRAF4_IL13RA1_PKP2_ACY1
FUNG_IL2_TARGETS_WITH_STAT5_BINDING_SITES	0.729477	0.988995	-0.409355	-0.774437	3429	6	CCND2_NOP16
RADAEVA_RESPONSE_TO_IFNA1_UP	0.729575	0.988995	0.297908	0.842064	4205	42	BST2_BCL2_TNFSF10_IRF7_VCAM1_CALR_CDKN1B_BAX_AKR7A2_BRCA1_IFITM2_CASP3_ADAR_STAT1_PRKCQ_UBE2L6_IL12RB2_IFI6_PIAS4_RRP8_PHB
VERRECCHIA_RESPONSE_TO_TGFB1_C6	0.729645	0.988995	-0.419408	-0.763334	3494	5	DSP_NEO1
WEINMANN_ADAPTATION_TO_HYPOXIA_UP	0.729656	0.988995	-0.309445	-0.810508	3227	25	ALDH3A1_GSTA4_RGCC
MCCABE_BOUND_BY_HOXC6	0.730005	0.988995	0.245365	0.915454	4809	338	BPIFB1_F8A1_SERPINA3_KIF12_SYTL5_GLRA3_BCAS4_TBC1D9_RBM11_CREB3L4_THBS4_SPX_CFAP61_SLC26A3_DNAH5_PARD6B_FER1L4_ZNF239_PMS2P5_THSD4_C15orf48_GPR65_NUP210_FRMPD2_GADD45G_AK8_RUNX1_PLAAT4_C20orf96_SUSD4_TRPC4_FRMPD2B_SENP8_CST7_KCNMA1_AP1M2_CHCHD5_SLC4A10_HOXC5_CDH11_USP32P2_STC1_SKAP1_RAD51AP1_BTRC_FRMD5_PGM2L1_MRPL52_ZFHX2_PAK1_FAM72D_SMIM30_ARHGAP19_ZFP82_ZNF785_ALDH18A1_CD6_ZNF664_SHCBP1_PTAFR_KIF14_STX1B_SPTLC2_PICK1_SRGN_SLC1A3_PGAP6_RPS10P7_SLC44A1_RAB40AL_SNX14_TSEN34_LPAR2_SULF2_CHSY1
BOYAULT_LIVER_CANCER_SUBCLASS_G56_UP	0.73032	0.988995	0.388146	0.791416	3942	9	GLUL_TBX3
DARWICHE_SKIN_TUMOR_PROMOTER_UP	0.730371	0.988995	0.265494	0.878625	4371	115	SPP1_ACAN_PLAC8_LYZ_RHOH_WFDC2_UBE2C_ZNRD1ASP_HAMP_NUF2_CACNA1E_QDPR_CHI3L1_OVOL2_CHPT1_PATJ_BZW1
SMIRNOV_CIRCULATING_ENDOTHELIOCYTES_IN_CANCER_UP	0.730661	0.988995	-0.249114	-0.890278	2861	147	SERPINB13_SERPINB2_PERP_KIT_MARCO_COL7A1_SLCO4A1_EPHA4_LRRC17_TIMP2_MAFF_CKB_THBD_RRAGD_PTGES_ADM_NRG1_ANPEP_MAPK7_IGFBP3_NBL1_TIE1_BST1_TGFBI_TNS1_HPSE_PMP22_CEBPB_ELF4_PROS1
ONDER_CDH1_TARGETS_3_UP	0.730707	0.988995	0.336435	0.803923	4042	18	STC2_MAGED2_WIPI1_KCNMA1_MAGED1_ALDH6A1_FTL
TORCHIA_TARGETS_OF_EWSR1_FLI1_FUSION_TOP20_DN	0.73168	0.989558	-0.327206	-0.788575	3274	17	GSTA1_HOXA9_PHGDH_SMO
MATTIOLI_MULTIPLE_MYELOMA_SUBGROUPS	0.732104	0.989558	-0.352977	-0.784912	3333	12	KLF9_NR1D1
TSENG_IRS1_TARGETS_UP	0.732176	0.989558	0.265997	0.871743	4384	106	SPP1_WNT5A_MGP_SLC9A3R1_BUB1_PCLAF_CH25H_CCN4_TRIB3_PRSS23_CD24_MTHFD2_CPXM1_TCF7_TENM3_GRB2_ACLY_FBN2_MYBL2_NR2F1_C9orf64
SARTIPY_BLUNTED_BY_INSULIN_RESISTANCE_DN	0.732333	0.989558	0.335678	0.802113	4051	18	MMP11_CDK1_TRIB3
CHEBOTAEV_GR_TARGETS_UP	0.733493	0.990677	0.278724	0.854591	4287	67	STC2_MYB_TSPAN13_IL17RB_GNMT_ENPP1_RRM2_MGAT4A_COL19A1_TGFB3_TESPA1_ITPR1_IQGAP2_ZNF101_SPOCK2
HOEGERKORP_CD44_TARGETS_DIRECT_DN	0.733885	0.990677	-0.358514	-0.781019	3369	11	SLC14A1_PALM_EPHB3
GAUSSMANN_MLL_AF4_FUSION_TARGETS_B_DN	0.73407	0.990677	0.405499	0.781455	3916	7	WNT5A_NIBAN1
SMIRNOV_CIRCULATING_ENDOTHELIOCYTES_IN_CANCER_DN	0.735226	0.991828	0.441114	0.785268	3831	5	OLR1
SCHAEFFER_PROSTATE_DEVELOPMENT_AND_CANCER_BOX4_UP	0.73628	0.992416	-0.357416	-0.778628	3380	11	CAVIN2_IRF2BP2_NAV1_FABP4
WIKMAN_ASBESTOS_LUNG_CANCER_DN	0.736908	0.992416	0.313501	0.819889	4136	28	RUNX1_TRBC1_CCR2_CD86_PATZ1_HMGXB3_ITGA4
TENEDINI_MEGAKARYOCYTE_MARKERS	0.737422	0.992416	0.285242	0.844066	4279	54	MYB_IL1B_CDK1_CCNE2_CDKN2A_CCL5_CCNB1_BCL2
KRISHNAN_FURIN_TARGETS_UP	0.737956	0.992416	-0.380065	-0.767212	3415	8	S100A4_JUN_FOS_H33B_MGARP
LEE_LIVER_CANCER_MYC_UP	0.738106	0.992416	-0.282569	-0.83946	3133	48	GSTM1_LCN2_PALMD_SNTB1_APRT_CCN2_RPL36_PDGFC_RPL13A_RPS16_SLC13A3_RPL12_RPLP2_HMGCS1_RACK1_LY6E_GSTM2_RNASE4_RPS24
LUI_TARGETS_OF_PAX8_PPARG_FUSION	0.73814	0.992416	-0.297625	-0.822878	3173	33	RPL18A_RPL18_RPL21_FBL_EIF3G_RPS5_RPL17_ITM2B_EIF3K_B2M_ODC1_RPS12_RTN4_RPS2_HINT1_UBE2E3
WESTON_VEGFA_TARGETS_3HR	0.738271	0.992416	0.282776	0.843985	4295	57	ESR1_MMP1_MMP10_TFPI2_MGP_SAT1_ADGRE1_CCL2_TNFSF10
VANDESLUIS_COMMD1_TARGETS_GROUP_2_UP	0.739099	0.992416	0.351754	0.794024	4067	14	STC2_HK2_TFRC
MODY_HIPPOCAMPUS_NEONATAL	0.73913	0.992416	-0.298764	-0.821268	3178	32	FABP7_L1CAM_CHL1_ACTG2
CHANDRAN_METASTASIS_TOP50_DN	0.739642	0.992416	-0.28647	-0.832689	3141	43	APCDD1_MRC2_SFRP1_BOC_NOP53_FOS_NR4A1
KORKOLA_TERATOMA_UP	0.739776	0.992416	0.338554	0.797806	4087	17	MGP_CLEC7A_ARHGDIB
NIKOLSKY_BREAST_CANCER_22Q13_AMPLICON	0.739789	0.992416	-0.349337	-0.776816	3368	12	PIM3_MAPK11_SELENOO_BRD1
JONES_TCOF1_TARGETS	0.739875	0.992416	-0.413529	-0.752634	3543	5	PERP
HAMAI_APOPTOSIS_VIA_TRAIL_DN	0.739911	0.992416	0.257404	0.879342	4491	146	SIGLEC15_DHRS2_KRT18_SEZ6L2_GDF15_PYCR1_ICAM3_TRIM46_VAV3_PLAUR_MDK_KYNU_CACNA1E_SH3D21_SAC3D1_ERBB2_RPS6KA1_SCLY_CCL19_PCK2_SRD5A3_LIMD2_SLC15A3_TRAF4_SOX4_CDH2_SLC39A4_IMPDH1_EFNA1_H2BC3_BCL3_VASP_CPT1C
KYNG_RESPONSE_TO_H2O2	0.741429	0.993866	-0.270359	-0.845556	3113	63	ATP6V1C2_CFD_TUBA4A_TGFBR3_CRYAB_TAP1_RPL21_TSPAN4_GADD45A_RPL31_RPL5_SELENOP
DELACROIX_RAR_TARGETS_UP	0.7416	0.993866	0.295756	0.829235	4281	40	TNFRSF11B_TNFRSF12A_SAT1_BLNK_CA12_PRSS22_TGFB3_BHLHE40_GSR
WATANABE_RECTAL_CANCER_RADIOTHERAPY_RESPONSIVE_DN	0.742327	0.994432	-0.260694	-0.860307	2998	89	HBB_COL17A1_TYRO3_THBS2_KLF10_ANXA1_PCOLCE_COL1A2_COL16A1_TUBB2A_LGALS3_RPS20_SCARB1_COL3A1_MAP4_FLNA_LGALS1_PPP1R12A
EPPERT_PROGENITOR	0.743395	0.994905	0.258663	0.875764	4501	136	SLC27A2_SCD_KCNQ5_BAMBI_ASRGL1_PCLAF_MACIR_CCNB2_SPTA1_ZWINT_MTHFD2_SORD_DDAH1_DTL_TFRC_NDC80_TPM1_PRKAR2B_POLE2_FANCI_MYCN_AHCYL1_RACGAP1_TRIP13_TNIK_MARCHF5_ACSM3_NOMO1_NCBP1_SSX2IP_BTK_DCAF7_MICAL2_FECH_EIF2AK1_NDC1
TERAMOTO_OPN_TARGETS_CLUSTER_4	0.743664	0.994905	-0.338961	-0.779805	3344	14	S100A4_TTC39B_COL3A1_SEMA6C_SPPL2B_HINT3_SUGT1
THEILGAARD_NEUTROPHIL_AT_SKIN_WOUND_UP	0.743707	0.994905	0.27456	0.854021	4372	73	DLGAP1_BCL2A1_IL1B_GPR65_PLEK_CCL3_TFEC_KLRG1_MTHFD2_IER3_CCL2
MARIADASON_REGULATED_BY_HISTONE_ACETYLATION_DN	0.743974	0.994905	-0.289873	-0.82023	3178	37	DCT_DEGS1_KANK1_GAS6_PAIP2B_OGDH_ST3GAL4_RNF138_MET_INO80D_BDP1_GIT1
NAKAMURA_METASTASIS	0.744324	0.994905	-0.287793	-0.825266	3146	40	SOSTDC1_NRN1_NTRK2_FOSL1_PLEKHG4_AXL_TUBB2A_TUBB6_C7orf31_AKAP13
SABATES_COLORECTAL_ADENOMA_SIZE_DN	0.74456	0.994905	-0.360073	-0.767871	3421	10	MMP28_GLDN_PDE4D_BNIP1
SPIRA_SMOKERS_LUNG_CANCER_UP	0.74481	0.994905	0.295784	0.822691	4304	38	SERPINA1_FCGR3A_DNAJC12_TPD52_C6_UGCG_ANXA3_CXCL8_CD164
EPPERT_CE_HSC_LSC	0.745381	0.995262	-0.288568	-0.819002	3146	38	BCL11A_ADGRG6_HLF_SPTBN1_TFPI_FRMD4B_PLSCR4_MEIS1_ERG_PPP1R16B_ELK3_TMEM38B_FAM30A_KAT6A
TAKADA_GASTRIC_CANCER_COPY_NUMBER_DN	0.746441	0.99627	-0.311844	-0.787723	3302	21	DMRT2_CYSLTR2_KANK1_CAB39L_TEK_ADAMTSL1
WINTER_HYPOXIA_METAGENE	0.746984	0.99631	0.249277	0.894753	4767	221	SPP1_MMP13_STC2_MUC1_TFF3_TGM2_KRT18_ARSL_KRT19_CDK1_HK2_SYT7_TPBG_HILPDA_PLAUR_SIAH2_SAT1_TCEAL1_BIK_SORL1_PFKFB4_SLC20A1_CA12_ALDOA_TPD52_HLADQB1_CTSD_MIF_TGFB3_CCNG2_BHLHE40_TFRC_FKBP4_PKM_HMOX1_THBS1_HDAC1_IGFBP2_SRSF6_EFNA1_TIMM17A_COL4A5_PLAU_MPI_FN1_HYOU1_PIM2_QSOX1_PTGS2_IGF2
HOUSTIS_ROS	0.747112	0.99631	0.299786	0.820948	4268	35	HP_HPX_PRDX3_HMOX1_GPX1_GSR_FTL_GPX2_SOD1_PRDX1_FTH1_GCLM
MANNE_COVID19_NONICU_VS_HEALTHY_DONOR_PLATELETS_DN	0.747658	0.99631	0.254061	0.881609	4627	166	SLC4A8_DCDC2_TFPI2_AFF3_CA8_CTNND2_MS4A7_ADAM12_CEMIP_HLADOA_TMEM150C_PHEX_SPC25_DNAH12_LILRA1_P2RY10_ZNRF2_ZNF117_SH3BGRL_GNG10_TBX3_LOXHD1_H2BC7_FLNB_HLADQB1_GLYATL2_RGS18_FAM241A_ERC2_PAPSS2_CYP11A1_PLD4_IRF8
DAZARD_UV_RESPONSE_CLUSTER_G5	0.747689	0.99631	0.371342	0.789325	4044	11	H2BC7_H2AX_TYMP_GPI
FIGUEROA_AML_METHYLATION_CLUSTER_5_UP	0.748243	0.996641	0.374933	0.782018	4044	10	PMAIP1_CANT1_KRT81
LI_PROSTATE_CANCER_EPIGENETIC	0.748932	0.99689	0.307994	0.812303	4208	29	ESR1_AR_CDKN2A_PXMP4_RARRES1_PLAU_PTGS2
FLECHNER_BIOPSY_KIDNEY_TRANSPLANT_OK_VS_DONOR_DN	0.749944	0.99689	-0.314548	-0.787471	3322	20	MYC_BLMH_FOS_RHBDF1
MYLLYKANGAS_AMPLIFICATION_HOT_SPOT_16	0.749946	0.99689	-0.364491	-0.758459	3451	9	MYC_RUNX1T1_EXT1
JOHNSTONE_PARVB_TARGETS_1_DN	0.75024	0.99689	-0.271672	-0.841867	3120	61	SHC3_LIFR_PPP3CA_SLC16A7_PHACTR2_ITGB8_ZC2HC1A_SLC25A37_QKI_ATP10D_BICC1_RBPJ_RBMS1_SLC12A2_DSE_INSIG1_LNPEP_FAT1_PPP2R5C_COL6A3_ETV1
MUNSHI_MULTIPLE_MYELOMA_DN	0.750509	0.99689	0.37975	0.774298	4051	9	RAD51_SKIL_SMARCA4
MATZUK_CUMULUS_EXPANSION	0.750562	0.99689	0.399077	0.76908	4004	7	BMPR1B_AREG_GDF9
CHIBA_RESPONSE_TO_TSA	0.750564	0.99689	0.2932	0.828757	4326	42	DHRS2_TGM2_RRM2_PKM_PRPF3_HLADQA1_GRN_LYPLA2_PRDX1_NIPSNAP1_TPP1_BSCL2_ATP6AP2
HOLLEMAN_VINCRISTINE_RESISTANCE_ALL_UP	0.751466	0.99748	-0.302038	-0.798639	3331	26	DSC3
KERLEY_RESPONSE_TO_CISPLATIN_UP	0.751832	0.99748	-0.284336	-0.819204	3180	41	DDIT4_FOSL1_PROCR_CXCL14_ANXA1_ALDH1A3_FAS_CAV1_DGKA_LMNA_GADD45A_ANK1_SESN1_CDKN1A_PDE4A_PLK3_HSD17B3_DDB2_ANXA4_TRIM22
GENTILE_UV_RESPONSE_CLUSTER_D5	0.752326	0.99748	-0.294205	-0.813423	3234	33	ZFP36L2_ZHX3_PXDC1_NAV3_DUSP11_FERMT2_VEGFC_LHFPL2_JMJD6_LBR_FOSL2_DYRK1A_STAM_PITPNB_SRF_NCOA3_MLX_MAML1
JISON_SICKLE_CELL_DISEASE_DN	0.752569	0.99748	-0.243681	-0.889438	2855	175	MYOM2_KLF9_PKP3_TSC22D3_RPL13_COBLL1_FYN_TXNIP_DGKA_NACA_ITPR3_RPS20_GPX3_RPL37_EIF3E_RPL4_FAM153A_RUNX3_TUT4_RPL21_RPL7_RPL30_RPS7_EEF1G_RPS6_RPS13_FBL_RPL5_EIF3F_SATB1_CEP68_TBC1D4_RPL13A_CCSER2_RPL22_RPL17_BTG1_RPL24_EEF1B2_ANP32B_GLS_RPL11_BRD1_RPL14_RPS27A_RPL19_RPLP1_RPL6_ITPKB_RPLP0_B4GAT1_EIF3K_GPATCH8_EEF2_RPL10A_PRICKLE3_ARHGEF7_RPS24_SLC25A6_RNF126_RBL2_SETD2_SRP19_NAP1L1_TLE5_BBIP1_EEF1A1_RPL23A_FOXJ3_EIF4B_POLG_PTMA_CSNK1E
NGUYEN_NOTCH1_TARGETS_UP	0.752779	0.99748	0.313628	0.802241	4198	25	ABCC8_RBP1_SLC4A3_HDAC1_FLOT1
KRISHNAN_FURIN_TARGETS_DN	0.752838	0.99748	0.387404	0.7694	4044	8	SENP8_PTGR2
MIKKELSEN_ES_LCP_WITH_H3K4ME3	0.753509	0.997965	0.266632	0.860298	4508	96	KLHDC7A_MUC1_SYNE4_ZFP57_APOBR_TMEM268_C20orf96_SCN2B_SPI1_SLC12A8_FGF1_SPEF2_HEXIM2_TNFSF13_CD79B_CD68_FUT2_PRR15L_PHYHD1_SLC39A4_GPSM3_TBC1D10C_SIPA1L3
LEE_AGING_NEOCORTEX_UP	0.753899	0.998077	0.273017	0.844542	4398	71	SPP1_C4B_DNAH8_SAT1_CTSS_CTSD_SEMA4B_C1QC_CD68_CTSZ_ZNF101
KAPOSI_LIVER_CANCER_MET_DN	0.75428	0.998177	-0.407037	-0.740819	3612	5	PIK3R1_EPHX2_ALDH1A1
WHITEHURST_PACLITAXEL_SENSITIVITY	0.755102	0.998614	0.304778	0.809602	4254	30	FSIP1_IGSF21_HS6ST2_ACRBP
CAMPS_COLON_CANCER_COPY_NUMBER_UP	0.755221	0.998614	0.276664	0.836391	4411	61	PAX9_KRT32_C1orf220_DACH1_PYCR1_LINC02076_MSI2_CANT1_USP32P2_PEX5L_ANAPC11
GENTILE_UV_LOW_DOSE_UP	0.755747	0.998663	0.316487	0.795002	4207	23	GPRC5A_GDF15_PMAIP1_SOX4
BHAT_ESR1_TARGETS_NOT_VIA_AKT1_DN	0.756068	0.998663	-0.259884	-0.850707	3083	84	TNFRSF19_CD55_PDK4_CHRM3_KLF9_EPHA4_DDIT4_SPTSSB_CDK6_TSC22D3_SASH1_TCF7L2_PLEKHF1_NPAS3_SNTB2_PTPN21_RGL1_EXT1_FRMD6_PSD3_DBP
MYLLYKANGAS_AMPLIFICATION_HOT_SPOT_22	0.756533	0.998663	-0.349409	-0.761186	3473	11	CLTCL1_MRTFA_SEPTIN5_BCR_MN1
SCHUHMACHER_MYC_TARGETS_UP	0.756729	0.998663	0.269427	0.848042	4469	79	SLC39A6_ZNF239_PYCR1_FASN_SLC20A1_HSPE1_SORD_MGST1_TFRC_FKBP4
APRELIKOVA_BRCA1_TARGETS	0.757376	0.998663	-0.281885	-0.822822	3208	44	WNT3_SFN_ACTA1_CKB_TFAP2C_VIM
NAGY_STAGA_COMPONENTS_HUMAN	0.757394	0.998663	0.350562	0.776406	4173	13	TAF10_TADA3_SUPT3H_SUPT7L_TAF9_TAF5L_TADA1_TAF6L_SAP130_TAF12_KAT2A_ATXN7_TRRAP
PANGAS_TUMOR_SUPPRESSION_BY_SMAD1_AND_SMAD5_DN	0.757395	0.998663	0.257591	0.869654	4582	133	SERPINA3_BMPR1B_ELOVL2_COMP_PRLR_SCD_PLEKHD1_GREB1_TMEM268_SUSD4_GREB1L_TOM1L1_BORA_EFCAB11_IGFBP2_CYRIB_GREM1_SDF2L1_UGCG_KNSTRN_ZSWIM7_QSOX1_MRPS21_RGS13_GPD2_LPCAT1
CALVET_IRINOTECAN_SENSITIVE_VS_RESISTANT_UP	0.757829	0.998831	-0.405212	-0.737497	3629	5	CD40LG
PACHER_TARGETS_OF_IGF1_AND_IGF2_UP	0.759207	1	0.298609	0.809116	4328	33	TFF3_SLC1A4_GDF15_SLC7A11_SFMBT2_BHLHE40_KRT81_SDF2L1_IGF2
PODAR_RESPONSE_TO_ADAPHOSTIN_DN	0.759986	1	0.327637	0.7829	4204	18	SCD_HK2_CX3CR1_TFRC_CCNF
BOYAULT_LIVER_CANCER_SUBCLASS_G6_DN	0.760166	1	0.327625	0.782871	4205	18	SYT17_SLC20A1_TNFSF10_LSR_RAB27A
CHIARETTI_T_ALL_REFRACTORY_TO_THERAPY	0.760255	1	-0.298221	-0.79727	3335	28	EPHB6_FHL1_HOXA9_PCDH9_BCL6_ARL4C_FGFR1_ADA_NOTCH3_MXI1
SCHWAB_TARGETS_OF_BMYB_POLYMORPHIC_VARIANTS_UP	0.761309	1	-0.341738	-0.75992	3466	12	HIF3A_NFATC3_RXRA_CDKN2C
BLANCO_MELO_INFLUENZA_A_INFECTION_A594_CELLS_DN	0.762056	1	0.26452	0.855397	4566	97	KIF12_SPDEF_OVCA2_SDSL_CACFD1_SLC25A29_PCK2_OPN3_HMOX1_ORAI2_RNF43_SLC7A7_MSC_LSR_HDAC11_KIAA0895L_FAM20C_ZNF687
SESTO_RESPONSE_TO_UV_C2	0.762527	1	-0.273111	-0.826505	3210	53	SLC6A14_MAP1A_CXADR_EMP1_KANK1_TRIP10_ZNF185_NR3C1_ELL2_JAG1_TJP1_F3_KAT6A
MCCOLLUM_GELDANAMYCIN_RESISTANCE_UP	0.7628	1	-0.369292	-0.745464	3530	8	FOXN3_SLC16A7_MCC
WACKER_HYPOXIA_TARGETS_OF_VHL	0.763284	1	-0.346135	-0.754052	3504	11	ADM_IGFBP3_CP_PDK1_PFKP
GARGALOVIC_RESPONSE_TO_OXIDIZED_PHOSPHOLIPIDS_LIGHTYELLOW_UP	0.763771	1	0.36459	0.774972	4131	11	UGDH_ABHD3
ZIRN_TRETINOIN_RESPONSE_DN	0.763774	1	0.40398	0.753079	4047	6	P2RY2_C3AR1_GREM1_PFN1_CLTC
FIGUEROA_AML_METHYLATION_CLUSTER_2_UP	0.763816	1	0.289658	0.82183	4394	43	OAZ3_THBS4_ZNF281_PMAIP1_CANT1_SCG5_KRT81_PFN2_TMEM263_ZNF582_DHRS12_ZNF84_MRPL9_EXOSC3
LEE_RECENT_THYMIC_EMIGRANT	0.763976	1	0.247863	0.888722	4864	220	TSPAN13_NDUFA7_PLAC8_NIBAN3_CCRL2_SYTL2_TMEM156_HTR2B_P2RX5_CCR7_IGLC2_CKS2_ZNF738_TYMS_GZMA_IGHM_GATA3_PCLAF_RNASE6_FUT8_VAV3_GPR171_TOP2A_HERC2P2_MIF_FAM241A_CCNG2_TNFSF10_H2BC5_SOX4_KIAA0319L_PAK1_CYSLTR1_LYPLA1_ZNF827_ZNF776_ANKRD10_AIF1_PXDN_ZNF271P_PMEPA1_DSG2_NAPSB_MYSM1_SERF1A_PFDN6_CENPK_CASC15_ZNF542P_H2AC6
GAVIN_PDE3B_TARGETS	0.765286	1	0.318608	0.785622	4267	21	GZMB_SYTL2_IL10_TNFSF10_CTLA4_CYBB_TGFB1
FLECHNER_PBL_KIDNEY_TRANSPLANT_OK_VS_DONOR_DN	0.766027	1	0.290634	0.812144	4432	39	IL1B_IGKC_CD53_TRAF3IP3
TURASHVILI_BREAST_NORMAL_DUCTAL_VS_LOBULAR_DN	0.76661	1	-0.378033	-0.740126	3576	7	DCN_EHBP1_ARHGEF9
NADELLA_PRKAR1A_TARGETS_DN	0.766695	1	-0.390646	-0.739043	3604	6	TWIST2_SNAI2
PAL_PRMT5_TARGETS_DN	0.766712	1	-0.303762	-0.775446	3394	22	LCN2_CKB_KLF10_CNR1_EFNB3
KYNG_DNA_DAMAGE_BY_4NQO_OR_UV	0.767002	1	-0.271379	-0.829878	3202	56	SERPINB2_PRELP_BTG3_TCF7L2_INPP1_AKAP6_SLC31A2_EFNB3_SLC9A6
KIM_MYCN_AMPLIFICATION_TARGETS_DN	0.767679	1	-0.25252	-0.849563	3082	98	KLF5_RORA_SLC34A2_DCN_CAMK1D_OPTN_ADCY2_FAM43A_PPP2R3A_TTC39B_NDRG1_COL1A1_AKAP12_ATP11B_PLEKHG1_PLEKHA5_B4GALT4_ITGB8_FAHD2A_FAM107B_GOLT1B_CCNL1_CPNE2_HSD3B7_AKTIP_LMO7_XRN1
SPIELMAN_LYMPHOBLAST_EUROPEAN_VS_ASIAN_2FC_UP	0.767837	1	0.362849	0.771271	4153	11	STXBP2_TCF7_ATP8B1_UGT2B17
MODY_HIPPOCAMPUS_PRENATAL	0.769018	1	0.28824	0.811811	4437	41	CKS2_UBE2C_GADD45G_CCNB2_TOP2A_CCNG2_H2AX_SRSF6_PCNA
POMEROY_MEDULLOBLASTOMA_PROGNOSIS_DN	0.769884	1	-0.278529	-0.807	3261	42	FGFR3_RPS19_RPS25_RPL29_RPS18_RPS8_RPL27A_RPL11_RPSA_CDC25B_BARD1_HMGA1_RPL7A_RPL35A_RPL10A
FALVELLA_SMOKERS_WITH_LUNG_CANCER	0.77006	1	0.270543	0.835804	4500	70	ATP6V0D2_MMP1_RASEF_AZGP1_ITGB6_ADGRF1
CROMER_METASTASIS_UP	0.770444	1	0.271383	0.835729	4493	69	CELSR1_MAGED2_MICB_SH3BGRL_ARHGDIB_PARP1_WAS_PPT1_CDH11_MAGED1_BUB3_CD46_BEX4_CXCL8_CD164_BMI1_PTPRK_TMEM63A_PGRMC1_GNS_CNN3_XPO1_SPG11_TBCE
GRAHAM_CML_QUIESCENT_VS_CML_DIVIDING_UP	0.770866	1	-0.312348	-0.764087	3444	18	CXCL2_EMP1_JUN_PCDH9_NFAT5_CXCL13
ZHANG_RESPONSE_TO_IKK_INHIBITOR_AND_TNF_DN	0.771376	1	0.264452	0.849465	4591	93	GPR39_SYTL5_RASL11B_DACH1_SLITRK6_ADAMTS15_CCNE2_KCTD3_GCNT1_DTL_DDX11_DLG3_THBS1_DNMT3B_CEP85_ZNF367_RHOBTB2_MPHOSPH9_DCLRE1A_MCM10_GRHL2_THUMPD3_BCOR_SSX2IP
MANN_RESPONSE_TO_AMIFOSTINE_DN	0.77181	1	0.370735	0.755916	4166	9	RRM2_CCNB1_TWF1_HNRNPK_XPO1_HMGN2_PRKACB
ZHAN_MULTIPLE_MYELOMA_MF_UP	0.771963	1	0.287599	0.810006	4454	41	SPP1_GREB1_FAM174B_RNASE6_CX3CR1_WHRN_ATP13A2_COTL1_TYMP_ARPC1B
COLIN_PILOCYTIC_ASTROCYTOMA_VS_GLIOBLASTOMA_DN	0.772177	1	0.303954	0.794922	4334	28	SPP1_CHI3L1_BHLHE40_TFRC_FN1
WANG_RECURRENT_LIVER_CANCER_DN	0.77248	1	0.335402	0.768874	4260	15	SLC27A2_CDC42SE1_NUDT9
MCBRYAN_TERMINAL_END_BUD_DN	0.773019	1	0.400559	0.746703	4096	6	LCK_NRIP1_CORO1A
BAE_BRCA1_TARGETS_DN	0.773245	1	0.303749	0.794386	4340	28	MYB_THBS1_HYOU1_ZNF135_STIL_CYP27A1
YANG_BCL3_TARGETS_UP	0.773388	1	0.242712	0.894591	5050	290	HP_MMP13_OLR1_HPX_MMP10_MMP3_NEFM_SCD_RAB15_AURKA_PLAT_SMIM22_UBE2T_CCNA2_UCP2_CDK1_UBE2C_BUB1_SPA17_RBM47_PBK_CPT1B_KIF20A_CH25H_DLGAP5_CCNE2_CCNB2_SLC7A8_ECT2_BSPRY_RRM2_NPY1R_BLNK_FASN_PFKFB4_CDC20_TOP2A_MKI67_ABHD3_OASL_GNA14_CCNB1_TGFB3_CCL2_TIMP1_CD68_CROT_PTPN6_RAD51AP1_LIMCH1_LRRC27_FABP3_CDCA2_FAM111A_NUSAP1_IRF7_KRT7_PTTG1_FOXM1_KNSTRN_TBC1D10C_RACGAP1_LSR_KIF2C_NDUFV2_CERS4_PTGER3_TACC3_TNIK_IGSF1_SERPINE1_MME_SERPINB1_NDUFA2_GPAM_ACSL3_SMIM15_PRC1_A2M_PARPBP_TMEM164_DHX58
BRIDEAU_IMPRINTED_GENES	0.773425	1	-0.278268	-0.812264	3276	44	QPCT_DCN_SLC22A3_PLAGL1_DLK1_SLC38A4_MEG3_GATM
OLSSON_E2F3_TARGETS_DN	0.774414	1	0.292599	0.801266	4424	35	CDK1_RRM2_PLK1_INHBA_TPX2_H3C4_MYBL2_THBS1_THTPA_PTTG1_PCNA_E2F3_IGF2_MAL2_CXCL1
WANG_RESPONSE_TO_ANDROGEN_UP	0.774784	1	0.307009	0.790637	4313	26	BMPR1B_ACSL3_TRGC2_NGLY1
HOEGERKORP_CD44_TARGETS_DIRECT_UP	0.775147	1	-0.30023	-0.774542	3436	23	SOX5_ADRB2_AQP1_MITF_NBL1_ATP1A2_SH3BP2_PIGA
INGA_TP53_TARGETS	0.776345	1	-0.326654	-0.751491	3491	14	SFN_IGFBP3_FOS_GADD45A_SESN1_CDKN1A
MARSON_FOXP3_TARGETS_UP	0.777114	1	-0.266474	-0.8297	3252	62	S100A4_PDZK1IP1_DDIT4_ECM1_PDLIM2_S100A6_S100A10_VIM_CELF2_MAPRE2_LRRC8C_CD44_ITM2C_SERINC3_SWAP70_CD81_PLIN2
MEISSNER_BRAIN_ICP_WITH_H3K4ME3	0.777164	1	0.302527	0.791191	4362	28	CCDC160_DRC3_CORO1A_SHANK2_RNF208_MPI_RBM4_RAB13_TRIQK
PARK_HSC_VS_MULTIPOTENT_PROGENITORS_UP	0.77722	1	0.318856	0.772345	4332	19	RPGRIP1_TMEM14A_MALAT1_MACROH2A1_HAT1_CAPNS1
NGO_MALIGNANT_GLIOMA_1P_LOH	0.777737	1	0.33395	0.765545	4289	15	TPM3_STMN1_PARK7_HSPA5_ECHS1_PGK1_HNRNPK_P4HB_SEPTIN2
MARTORIATI_MDM4_TARGETS_NEUROEPITHELIUM_UP	0.777778	1	-0.243541	-0.874663	3009	155	MT1X_PERP_MT1A_ITGA8_MYC_DDIT4_GRIA3_S100A10_P3H2_CDK6_TMEM255A_ARRDC3_GPC3_SYNM_MEG3_ADM_IGDCC4_PTPN14_RPS19_ARAP2_CALD1_ITGA9_TAP1_CCND2_FOXO3_PROS1_RPL36_NAV1_EGLN1_GALK1_MAP3K20_RBM38_EGLN3_RPL27A_TPD52L1_CDKN1A_PLXDC2_CD81_CPNE2_PFKP_ANKRD37_PIEZO1_SLC2A1
DACOSTA_LOW_DOSE_UV_RESPONSE_VIA_ERCC3_XPCS_UP	0.777875	1	-0.338798	-0.738069	3571	11	POU2F3
BOYERINAS_ONCOFETAL_TARGETS_OF_LET7A1	0.778405	1	-0.352982	-0.734509	3582	9	IGF2BP2_FIGN_PIGA
DORSEY_GAB2_TARGETS	0.778772	1	0.307709	0.781706	4350	24	TFPI2_CCRL2_GRIK1_DUSP5_STC1_THBS1_GK_ATP1B1_ARHGAP25_SERPINE1_SMAD7
HILLION_HMGA1B_TARGETS	0.779153	1	0.266262	0.836159	4596	78	CD80_UNC5A_TK1_MAK_FGFR4_TAC1_PLAUR_CD5_ERBB2_MIF_MGST1
WANG_METASTASIS_OF_BREAST_CANCER	0.780923	1	-0.337424	-0.735075	3585	11	FUT3_ACOT11_COL2A1_RFX7_ZNF362
BILANGES_RAPAMYCIN_SENSITIVE_GENES	0.78117	1	-0.286815	-0.797818	3351	34	TNFAIP2_PPM1L_ITGA6_RPL35_NUDT7_RPL34_RPL27_RPL22_RPL11_ACSL1_EDC4_INSIG1_RPS15
BOHN_PRIMARY_IMMUNODEFICIENCY_SYNDROM_UP	0.781217	1	0.285758	0.815578	4491	45	P2RX5_UBE2C_BLM_DLGAP5_HILPDA_TOP2A_MKI67_CD86_ASPM_DENND2D_MLEC_NUSAP1_ATF5_APOBEC3G_CENPE_SELPLG_CDKN1B_HAX1
TIEN_INTESTINE_PROBIOTICS_2HR_UP	0.781461	1	-0.29355	-0.776194	3464	26	KLF5_RPS6_RPS11_RPS3A_LRP5_RPLP0_ST6GALNAC4_B2M_RPL23_NAP1L1_UBC_EEF1A1
XU_RESPONSE_TO_TRETINOIN_AND_NSC682994_DN	0.782125	1	-0.324318	-0.746116	3517	14	MYC_NAE1_ABCE1_DDX10_EIF4EBP1_EIF3C_EIF3B
GALI_TP53_TARGETS_APOPTOTIC_DN	0.782858	1	-0.381309	-0.721378	3680	6	NOL3_TNFRSF10A
MATHEW_FANCONI_ANEMIA_GENES	0.782994	1	0.356768	0.758346	4235	11	FANCF_FANCD2_BRCA2_BRIP1
SARTIPY_NORMAL_AT_INSULIN_RESISTANCE_DN	0.78356	1	-0.31538	-0.746013	3507	16	PTGFR_TXNIP_NR1D2_ABCA1_GAB1
MARSON_BOUND_BY_FOXP3_STIMULATED	0.784168	1	0.230517	0.925571	5903	910	PCSK1_ERP27_USP17L2_XBP1_RAB19_FCGR3A_VTCN1_ELOVL5_SYTL2_CDYL2_TMEM251_MEFV_CFAP43_CD72_NABP1_F2RL2_GPR65_NUP210_ENTPD5_LST1_UCP2_TSNAXIP1_SLC6A4_SPA17_IDH1_RBKS_SMIM14_CCR1_DENND1B_GRAP_P2RY10_ZNF281_ECT2_BSPRY_ANXA9_SAMSN1_HCST_GSTCD_ZNRF2_SASH3_CD53_CXCR6_HHAT_FAH_TMEM62_P4HA3_GPR171_CERS2_DHFRP1_SLC25A15_ARHGDIB_H2BC9_CD28_SLC20A1_ZWINT_H2AC19_SRXN1_CA12_CLEC2D_P2RX4_NRIP1_GLCE_LGALS8_FGR_TRAF3IP3_CD3E_ITGAL_PTPRJ_LRRC6_SIAE_PPT1_CTSD_PRR13_IER3_NFKBID_CD274_JAML_CX3CR1_DTL_PLGRKT_SNRNP25_CCNG2_FAM214A_ST8SIA4_PTPRC_TTC41P_MLEC_LYSMD1_CROT_LIMD2_DARS2_H3C4_POLD4_H2BC14_ACP2_ERI2_RGS3_HNRNPF_FYB1_SLFN12L_IRF8_TGIF1_LRRC27_GSR_KHDC4_ORAI2_ACOT2_CD2_TRIM17_ANAPC11_XRCC4_MAP3K1_ALG8_FLAD1_ZAP70_PTPN22_GSAP_CCDC117_EEF1AKNMT_EVI2A_GFPT1_AHCYL1_LPXN_PRAF2_SLC25A24_EOLA1_C1orf43_KIF2C_NDUFV2_NR1H3_FLOT1_MDM2_BZW2_SRGN_LY96_TLE3_KCNA3_CD3G_GOLPH3L_DAP3_HOOK2_APLP2_GPD2_OCIAD2_SEPTIN6_SMAD7_THEMIS_H3C7_DSG2_TFB2M_RPUSD2_CENPL_BBS4_TMED5_GPN3_IL10RA_UBXN8_H2BC13_CISH_CATSPER2_PRUNE1_ASPH_ARPC1B_POU2AF1_SNX30_AMZ2_CAP1_TBL1X_DRAM2_TUBG1_TMEM164_KDM5B_PARK7_RIDA_NUP43_PDIA3_CENPI_ZFP3_VPS72_EVI2B_SUSD6_LRR1_CD3D_PMS1_DHRS9_TESK2_PIP5K1A_CSK_PCGF2_HECTD2_TRIM5_CTSC_CBLN3_USF1_THUMPD3_GRAP2_STAT3_CDKN1B_SRSF1_EDEM1_NAT9_WFS1_ATP5IF1_COA7_SMAP2_ECE1_LETM2_CEPT1_ZBTB37_LYPLA2_LRIF1_FAM162A_PSMD4_TNPO1_H2AZ1_PMVK_BRCA1_PRDX1_CCDC18_KIFC1_INTS12_FTH1_WDR31_UBB_COMMD3BMI1_PGK1_GOT2_MRPL36_BABAM2_AKIRIN1_ABHD2_TCTA_LEO1_SKIL_PAICS_DDIAS_DUSP6_COMMD3_LCP2_HCLS1_SPRED2_COPS7B_CPD_NDUFAF3_TAF8_PNRC2_TMEM209_ZFAND6_ITGB7_MCM3_MLH1_EIF5_GLIPR1_CBX3_SAXO2_NCF1_APBB1IP_NDUFS6_RBM6_MS4A6A_RPS26_SNAPC3_ZBTB1_XPO1_GPAT4_SARAF_GTF3C6_HNRNPU_NARS2_POFUT1_TBCE_MRPL33_SMG5_RSRP1_SHC1_TMED2_MINDY1_TRIM44_APAF1_TGOLN2_HSD17B10_AGGF1_SFR1_PRMT5_DZIP3_SETDB1_CHMP4B_ERMARD_SCARB2_FUBP1_ZC3HAV1_RCC2_SLC25A12_SH2B3_RNF115_TBL1XR1_CCR4_H15_TMEM30A_UBAP2L
THILLAINADESAN_ZNF217_TARGETS_UP	0.785467	1	0.286658	0.797307	4539	38	SKA3_CDCA8_LMNB1_RAD51AP1_PRR11_CAMK2N1_HAUS3_CABIN1_BRCA1_DCXR_NUP50_SHLD2_CNPY3
MATZUK_OVULATION	0.785683	1	-0.323082	-0.743273	3533	14	LHCGR_SCARB1_CEBPB_PDE4D_PDE3A
HADDAD_B_LYMPHOCYTE_PROGENITOR	0.785692	1	0.242786	0.883561	5084	253	MS4A1_FCMR_LILRA2_RNFT2_CD22_P2RX5_CD72_IGLC2_LEF1_ZNF177_GADD45G_ZSCAN16_CD27_CD79A_PLEKHF2_SPTA1_RRM2_SIAH2_BLNK_H2BC9_TOP2A_MAGED4B_ALOX5_LAPTM5_CD24_H2BC7_TPD52_MZB1_LILRB2_CD79B_ITPR1_H3C4_CTBP2_H2BC10_H2BC5_TGIF1_BANK1_PCNA_LRIG1_RCBTB1_UGCG_GSAP_ZNF135_FHIT_H2BC8_ANKRD10_CACNB3_DCP2_PXDN_VAMP1_HS3ST1_MME_CHST15_SOCS2_EFHC1_H2AC16
KONDO_COLON_CANCER_HCP_WITH_H3K27ME1	0.785763	1	-0.301694	-0.762083	3476	21	CADM3_PLA2G4A_DKK2_MAPKBP1_EFNA5
NEMETH_INFLAMMATORY_RESPONSE_LPS_DN	0.786287	1	0.300335	0.780529	4414	27	SCD_AURKA_MKI67_ST8SIA4_CCNF_ITGA4_ZMAT3_GTF2I_ACADM_FEN1_APEX1
MACLACHLAN_BRCA1_TARGETS_DN	0.78667	1	-0.318783	-0.743945	3528	15	KRT5_COL16A1
SHAFFER_IRF4_TARGETS_IN_PLASMA_CELL_VS_MATURE_B_LYMPHOCYTE	0.78726	1	-0.265827	-0.823753	3274	61	TNFAIP3_TIMP2_BMP6_PRDM1_NDRG1_ZFP36_NFIL3_CAV1_NR4A1_DDIT3_PAM_IRF4_ELL2_ATF3_SLC12A4_HSPB1_PDK1
HOFFMANN_IMMATURE_TO_MATURE_B_LYMPHOCYTE_DN	0.787496	1	0.284395	0.797381	4546	40	MYB_CDC45_STXBP2_HCK_PLD4_CD36_ATP1B1_ACY1_TGFB1_VPS45_PTGR1
ZWANG_EGF_PERSISTENTLY_DN	0.787504	1	0.274435	0.817004	4587	56	HCAR1_SAMD15_TSPAN1_ERVMER341_MILR1_LINC00893_PCK2_ABCC3_POLD4_ORMDL2_SLC2A9_ASB16AS1
CLIMENT_BREAST_CANCER_COPY_NUMBER_UP	0.788927	1	-0.301039	-0.760429	3490	21	WNT3_MYC_TG_BCL6_MTSS1_FGFR1_EXT1_JAG1
VERRECCHIA_RESPONSE_TO_TGFB1_C2	0.788955	1	0.311136	0.767199	4399	21	MMP3_MARCKSL1_ITGB2_TIMP1_FN1_CYTH2
LUI_THYROID_CANCER_PAX8_PPARG_UP	0.789245	1	0.2843	0.809488	4549	44	USP6_SERPINA1_SLC7A8_EPOR_TP53I11_CTBP2_LASP1_SOX4_SRSF6_ATP13A3
DAVICIONI_TARGETS_OF_PAX_FOXO1_FUSIONS_DN	0.789691	1	0.27455	0.814825	4580	55	NEFM_DUSP4_REEP1_CCL4_KLHL41_COL11A1_CCL2_MSTN_ITPR1_SPOCK2_LRRN3_SRSF6_SPRY4_C3orf52_MAP3K9_TNIK_ARHGAP15
DORMOY_ELAVL1_TARGETS	0.790226	1	0.324537	0.755103	4365	16	CCNA2_CDKN3_CDK2_EDNRA_RBM8A_PIDD1
GOERING_BLOOD_HDL_CHOLESTEROL_QTL_TRANS	0.790505	1	-0.333568	-0.726676	3629	11	FLT4_TMEM241_SCRIB_MAPK8IP1_LDLRAD4
MYLLYKANGAS_AMPLIFICATION_HOT_SPOT_5	0.790605	1	-0.389026	-0.708038	3786	5	HLF
KANG_FLUOROURACIL_RESISTANCE_DN	0.790905	1	-0.316978	-0.739733	3547	15	DDIT4_SLC43A1_ITGB4
SHI_SPARC_TARGETS_DN	0.791159	1	-0.333033	-0.725511	3632	11	KIT_AHR_RAB40B_SPARCL1_SPARC_SEMA3B
HEIDENBLAD_AMPLICON_12P11_12_DN	0.791554	1	-0.297303	-0.758958	3504	22	GABRP_C1orf116
ENGELMANN_CANCER_PROGENITORS_UP	0.792778	1	-0.274007	-0.799826	3358	44	SGCG_CD55_KCNN4_THBD_RASD1_TFPI_GDPD5_IGFBP3_NFE2L2_PMP22_CDC14B_MB21D2
WINTER_HYPOXIA_DN	0.793079	1	0.280023	0.812615	4560	49	CD79A_CD48_CD28_TLR7_CHPT1_BCL2_CCL19_PTPRC_HLADOB_IRF8_NCKAP1L_EVI2A_DOCK2_ARHGAP15_EVI2B_ANKRD44
WU_ALZHEIMER_DISEASE_UP	0.793161	1	0.352198	0.748631	4290	11	TGM2_ADGRB2_H2AC7
TORCHIA_TARGETS_OF_EWSR1_FLI1_FUSION_DN	0.793924	1	-0.233053	-0.901213	2769	288	KRT10_GSTM1_GSTA1_CAVIN2_CD34_PARD6G_HOXA9_TGFBR3_ADGRG3_HLF_F5_PLXNA2_PER2_GJB2_FYN_PHGDH_NLRC5_RGCC_ITPRID2_LTBP1_SMO_PLCB4_PLP2_VIM_OAF_ADGRL2_ITM2A_SIGLEC6_CELF2_PTPN14_MYCT1_NAB1_MFSD6_CPQ_PITPNM2_CDIP1_HOMER2_LATS2_EPB41L2_DOCK9_CNTLN_EGFL7_MEIS1_RUNX3_GNG12_TMEM237_KCTD12_NR3C1_EMB_SVIL_ANGPT1_PRKD3_SATB1_PDE4B_ELL2_CEP68_PDE5A_LRCH1_ZC2HC1A_LGALS1_UBE2E2_MFSD13A_VEGFB_RAPGEF2_TOP1MT_NCK2_PTPRS_CTDSPL_CMA1_CMTM7_SH3TC2
LEE_CALORIE_RESTRICTION_MUSCLE_DN	0.794727	1	-0.272909	-0.793272	3375	43	FBLN2_NR1D1_FBN1_ALDH3A2_GALT_H33B
TONKS_TARGETS_OF_RUNX1_RUNX1T1_FUSION_SUSTAINED_IN_GRANULOCYTE_DN	0.795757	1	-0.363729	-0.712121	3712	7	PMP22_CAMK1_FCER1A_CYP1B1
ZHAN_V2_LATE_DIFFERENTIATION_GENES	0.796174	1	0.282869	0.807334	4577	45	FBP1_BIK_CTSS_CDKN3_PKM_SLC2A5_H2AX_H2BC8_NCSTN_IL2RG_CAPNS1_GLB1_RGS16_TRAC_TWF1_SC5D_TALDO1_FPGS
SHIN_B_CELL_LYMPHOMA_CLUSTER_6	0.796664	1	0.377111	0.726748	4250	7	IL1B_PTGS2
GENTILE_UV_HIGH_DOSE_UP	0.79713	1	0.313006	0.758176	4443	19	MMP3_SAT1_PMAIP1_H2BC10_H2BC6_SFI1_LRBA
MOOTHA_TCA	0.797136	1	0.32736	0.750439	4396	15	SDHC_IDH2_SDHA_FH_CS_SUCLG1_MDH2_SDHB_IDH3B_SDHD
LEE_EARLY_T_LYMPHOCYTE_DN	0.798619	1	-0.267583	-0.803593	3354	51	TUBA4A_KLF2_FOXO1_EMP3_NLRC5_TNFRSF25_S1PR1_NFATC2_HLAA_MAN1C1_CD44_HLAE_TBC1D4
CHEOK_RESPONSE_TO_MERCAPTOPURINE_AND_LD_MTX_UP	0.798827	1	-0.34333	-0.714425	3676	9	GALNT1_STK24_HTATSF1_MLLT10
KYNG_ENVIRONMENTAL_STRESS_RESPONSE_UP	0.799098	1	-0.26542	-0.803231	3364	53	MT1X_CXCL2_EFNB1_ANXA1_NDRG1_VIM_IGFBP3_AKAP12_TAF1C_CCN2_COL3A1_ITGB8
BAFNA_MUC4_TARGETS_UP	0.799117	1	0.40517	0.721281	4164	5	NEK6_GAS5_SNAI1
ANDERSEN_LIVER_CANCER_KRT19_UP	0.799335	1	0.287973	0.784878	4564	34	MMP12_EPCAM
PETROVA_PROX1_TARGETS_DN	0.799621	1	0.273509	0.809345	4640	54	RGS4_MLLT11_ZBTB18_CAP2_TFEC_ARHGDIB_GLCE_CCL2_NRCAM_CDH2_KRT7_PLAU_LPXN_SRGN_SERPINE1_LTBP2
LEE_CALORIE_RESTRICTION_NEOCORTEX_DN	0.799663	1	-0.265435	-0.814504	3320	58	FOXN1_EDN1_ZBTB16_DUSP7_DDR2_PTPN14_GALT_ITGB4_FUT4_NFE2L2_GNG12
IM_SREBF1A_TARGETS	0.800077	1	0.404885	0.720773	4169	5	SREBF1_ATOX1_DPY19L3_ULK2
AMBROSINI_FLAVOPIRIDOL_TREATMENT_TP53	0.800347	1	-0.248452	-0.838491	3226	100	CXCL2_TFCP2L1_OLFML2A_PDGFRL_PALM_RRAGD_BIN1_PARD3_ABCA5_RALGDS_KIAA0513_DGKA_TRPC1_SNTB2_ADD3_PLCXD1_SLIT2_B4GALT4_CCN2_VAMP2_SEPTIN10_ACACB_NEO1_NR3C1_CACNA1G_HSPB1_LRP6_GNA11_RETREG1_HMCES_CC2D1A
PETRETTO_HEART_MASS_QTL_CIS_UP	0.800548	1	-0.286067	-0.769923	3507	29	GPLD1_OGN_DGAT2_MAN1A1_PLEC_CARD9
MYLLYKANGAS_AMPLIFICATION_HOT_SPOT_7	0.801972	1	-0.360317	-0.705441	3741	7	BCL6_RPL22_PIK3CA
PIEPOLI_LGI1_TARGETS_DN	0.802186	1	0.356667	0.727232	4330	9	MMP3_ZNF415
AMIT_EGF_RESPONSE_480_MCF10A	0.802422	1	0.282515	0.785783	4637	38	CYP27B1_TRIB3_PMAIP1_MREG_TIMM10_STC1_SCG5_APIP_GFPT1_GRB10_CABIN1_CHST11_RHOF_UNC119B_ITGA2
MATZUK_IMPLANTATION_AND_UTERINE	0.802497	1	-0.3124	-0.72905	3599	15	LPAR3_IL11RA_LIFR_CSF1
CHYLA_CBFA2T3_TARGETS_DN	0.802602	1	0.24608	0.866473	4996	189	TTC39A_MMP9_KEL_HPN_CCDC74A_SEC14L2_FCMR_SHISA9_NQO1_TSPAN15_GOLM1_C15orf48_CD177_GPC4_ATP7B_RECQL4_MARVELD2_NAGS_SH2D4A_NIPA1_BCAM_OASL_PIH1D2_GNA14_FAM234B_BTRC_SQOR_H33A_MEGF9_IRF7_TRIM17_EMC9_SLC7A7_PCCB_FHIT_MARCHF8
CHEOK_RESPONSE_TO_MERCAPTOPURINE_AND_HD_MTX_DN	0.803297	1	-0.294454	-0.751684	3556	22	CLTB_SACS_TGFBR2_SART1_CGRRF1_FAM216A_CENPC
MARZEC_IL2_SIGNALING_DN	0.805813	1	0.285925	0.779297	4601	34	RGPD4_PIK3R3_TP53INP1_CACNA1E_PDE3B_CCNG2_PTPRC
WIERENGA_STAT5A_TARGETS_UP	0.805824	1	0.24669	0.861951	5008	177	SPP1_OLR1_MUC1_TGM2_TRIM58_IL4I1_CCR7_FCGR2A_GPR65_CCL3_CH25H_AMACR_TRIM46_HILPDA_SAMSN1_TRIB3_RAP1GAP_CST7_PFKFB4_TRGC1_CCL5_P2RX4_CPXM1_CBS_FAM241A_CCL2_DUSP5_FPR3_CTSZ_BHLHE40
MARKS_HDAC_TARGETS_UP	0.806139	1	-0.296506	-0.742304	3571	20	GSN_TXNIP_FAS_GADD45B
KUMAR_AUTOPHAGY_NETWORK	0.806351	1	-0.262907	-0.809647	3351	59	LTBP4_TLCD4_CPZ_ABTB2_CNN1_TFAP2C_REV3L
MALONEY_RESPONSE_TO_17AAG_DN	0.80638	1	0.261131	0.816935	4751	76	UBE2C_RRM2_SUB1_GNG10_PRDX3_CA12_POLR2L_ABCD3_KPNA2_PLK1_SNRPG_ZNF43_SYK_ILF2_HAT1_PSMA5_MAD2L1_ARF4_TIMM23_XRCC5_SNRPF_BABAM2
NUYTTEN_NIPP1_TARGETS_UP	0.807665	1	-0.22353	-0.933015	2254	698	SERPINB7_LAMB4_ADGRF4_SERPINB2_IL22RA1_CWH43_CLDN1_TMEM45A_PCOLCE2_MT1X_C5orf46_SEMA3D_CXCL2_COL21A1_FMN2_GPR87_LGALSL_SRD5A1_MT1E_MT1G_HAS2_SCN9A_ABCC9_TNFAIP3_FAM135A_PLD1_DUSP1_NECTIN3_KLF6_RGS2_PROCR_PTGFR_MATN2_PLA2G4A_MMP7_ATL2_TSPYL5_LHFPL6_MT2A_TLE4_ACTG2_ASIC1_JUN_GPNMB_JAZF1_CA13_C12orf29_SAMD4A_TANC1_KIAA0408_ROBO4_YOD1_FUT10_KATNAL1_SLC31A2_THSD1_H14_PIP4P2_ERAP2_KIAA0513_ARAP2_IL15_NR4A1_CALD1_FLRT3_CCDC59_PTPN21_GTF2F2_ZBTB47_IL1RAP_TSPAN8_ENDOD1_DPY19L2_TMEM64_STAC_TAP1_TEC_SLC25A27_G0S2_TMEM47_COL4A6_CLCN5_TMEM129_SGK1_LARP6_SPEG_CCN2_RIPK2_CNRIP1_BIRC3_RBMS3_PROS1_TCF4_PDGFC_HABP4_KCNJ8_GATA6_GADD45A_CD44_RGMB_EGLN1_H2AW_TMEM109_MPP7_ELL2_ANKRD46_PPFIBP1_DNAJB4_ATF3_ST3GAL6_TMEM42_ITM2C_PPT2_UBE2E2_H6PD_PLEKHA4_EFEMP1_CCDC9B_QKI_PML_WDR92_BAG2_SMURF2_CALCOCO2_KRR1_GAD1_RBPJ_KDM3A_AEBP2_BBS10_NCOA7_PDK1_INSIG2_BACE1_TJP1
FLECHNER_PBL_KIDNEY_TRANSPLANT_REJECTED_VS_OK_DN	0.807819	1	-0.268329	-0.797156	3429	48	BICD2_PTGER2_PPP1R15A_ADGRG1_RALBP1_STK38_RPL11_SETD1A_RIOK3_EIF3K
PETRETTO_HEART_MASS_QTL_CIS_DN	0.808092	1	-0.287478	-0.75297	3574	25	SIK1B_PWP2_ZEB2_GJA1_IRAK2_HLAE
SANCHEZ_MDM2_TARGETS	0.808582	1	-0.313407	-0.721016	3636	14	IGFBP6_ADIRF_CDKN1A_CLIP3_RABAC1
GROSS_HYPOXIA_VIA_ELK3_UP	0.808752	1	-0.236327	-0.875832	2993	199	DOK4_TIMP2_ELOVL6_NECTIN3_DUSP7_HOXD8_AOX1_CRYAB_CXCL12_PKD1_AMOT_BMP4_SMO_PPARGC1B_AXL_KANK2_CSF1_ROBO4_AACS_TXNIP_CHST12_FAS_SKI_EFNA5_AMOTL2_HRAS_MAP2K3_ARL4C_TNS1_CORO1C_HOXD9_PMP22_PLEC_RAMP2_EGLN1_NOTCH1_AJUBA_RRAS2_FRZB_CAV2_H6PD_RXRA_APLN_SERINC3_GNA11_PALD1_CDKN2C_ST3GAL4_BCL6B_SSBP3_KDSR_CD81_ULK1_GET1_STAB1_NFIC_DBI_BCL7A_SLC12A2
LE_SKI_TARGETS_DN	0.809868	1	-0.367742	-0.695711	3807	6	FHL1_ID4_COL18A1_EFEMP1
WOTTON_RUNX_TARGETS_UP	0.810224	1	0.308343	0.746881	4516	19	SLC40A1_TMEM268_CCL2_SERTAD4_UGCG_RDH10
JIANG_HYPOXIA_NORMAL	0.81104	1	-0.236223	-0.87242	3055	192	GSTA1_NDRG2_DPP4_ANGPTL4_HLF_NFKBIA_FEZ1_DUSP1_CKB_NT5E_RIPK4_TSC22D3_ATP1B3_TSKU_FAM189A2_PPP1R15A_NDRG1_PKD1_ZFP36_LAMC1_RALGDS_MAPK7_IGFBP3_SIRPA_LOX_AKAP12_CAV1_ITGB4_ADD3_ZBTB47_HLAA_MSMO1_H33B_PTPRU_LARP6_PDGFC_ALDOC_GADD45B_ZNF395_MAP1LC3A_LRP1_SERBP1_CITED2_NOL3_PLIN2_MTCL1_DHCR7_SLC2A1_IFNGR1_SERTAD2_FBXO8_RSL24D1_KDM2B_GPATCH8_NCL_UGP2_AK4_SAP30BP_SDCBP
VALK_AML_CLUSTER_7	0.81148	1	0.307825	0.745626	4523	19	KEL_GDF15_RAP1GAP_TPM1
HASLINGER_B_CLL_WITH_CHROMOSOME_12_TRISOMY	0.811727	1	0.304774	0.75151	4526	21	TIMELESS_JCHAIN_NCKAP1L_M6PR_SNRPF_ARPC3_GLIPR1
NIKOLSKY_BREAST_CANCER_14Q22_AMPLICON	0.812806	1	-0.311833	-0.717394	3655	14	PTGER2_FRMD6_GNG2_FERMT2
RODRIGUES_THYROID_CARCINOMA_UP	0.813028	1	-0.311662	-0.717001	3656	14	GNAI1_ARHGAP42_TMEM64_RPS23
NIKOLSKY_BREAST_CANCER_1Q32_AMPLICON	0.81441	1	0.351106	0.715894	4396	9	FCMR_IL10_MAPKAPK2
LEE_METASTASIS_AND_RNA_PROCESSING_UP	0.814831	1	-0.305674	-0.723054	3647	16	FBL_GEMIN5_SLBP_BOP1_PPIG_EXOSC8_PABPC1_RNGTT_COIL
NAKAMURA_ADIPOGENESIS_EARLY_DN	0.814919	1	0.282646	0.770359	4653	34	RGS4_TNFRSF11B_GDF15_PRSS23_HCK_EPOR_ITGA3_TPM1
GARGALOVIC_RESPONSE_TO_OXIDIZED_PHOSPHOLIPIDS_BROWN_UP	0.816186	1	0.327874	0.726159	4497	13	NQO1_KCTD21_PTGR1
ROY_WOUND_BLOOD_VESSEL_UP	0.817361	1	0.274772	0.791124	4707	47	MMP1_PCDH17_SULF1_RAB31_ZWINT_SLCO2A1_TIMP1_STC1_SEL1L3
LI_CYTIDINE_ANALOG_PATHWAY	0.817364	1	0.331926	0.721515	4452	12	RRM2_SLC29A2
GRADE_COLON_VS_RECTAL_CANCER_DN	0.817539	1	-0.267183	-0.790793	3467	47	TRPM1_PHLDA1_DUSP7_FLYWCH1_DCLK1_PTHLH_PHLDB1_RPL17_ULK1_EPB41L3_AP5Z1_C15orf39_KMT2E_RNASE4
FIGUEROA_AML_METHYLATION_CLUSTER_5_DN	0.818453	1	0.285515	0.768577	4665	32	CHRNA1_AIM2_ITGB2_CD48_CD3G_DYNLT1_EFHD2_CD3D
MCBRYAN_PUBERTAL_TGFB1_TARGETS_UP	0.81873	1	-0.238938	-0.865418	3120	166	SERPINB5_TUBA4A_FHL1_COL7A1_GSN_HAS2_ECM1_TIMP2_ARL4A_VASN_TNFAIP6_S100A6_MFGE8_MMP2_ETS2_CNN1_DPYSL3_NFIB_ACTG2_FZD6_PCOLCE_COL16A1_SIRPA_PTPN14_GJA1_CALD1_SNTB2_CYB5R3_TNS1_G0S2_EPB41L2_HSPG2_HTRA1_OGFR_PDGFC_EGLN1_BMP1_FABP5_JAG1_EXTL3_CP_QKI
ZHAN_VARIABLE_EARLY_DIFFERENTIATION_GENES_UP	0.819409	1	0.341791	0.72651	4432	11	HOXB2_CD3E_CTSL_PIK3R2_CUL7
SPIELMAN_LYMPHOBLAST_EUROPEAN_VS_ASIAN_UP	0.819449	1	0.233768	0.896667	5586	468	F8A1_NDUFA7_AURKA_CD22_SLC4A7_CKS2_UCP2_UBE2C_MARCKSL1_SPA17_IL21R_HK2_KIF20A_XRCC2_SOX12_ICAM3_DHCR24_STXBP2_CEP43_HMGB3_RECQL4_ARHGDIB_CENPF_SPAG5_CDC20_PARP1_TOP2A_CR2_DPM3_SCLY_IVD_GALE_CDK5_TCF7_MBOAT7_PCK2_TROAP_NCAPG_COX6C_ATP8B1_CCNF_PTPN6_NDC80_PTPN7_H2BC5_HLADOB_HDAC1_H33A_GPX1_SERTAD3_HMGN1_UGT2B17_IMPDH1_HMBS_PTTG1_DOK1_DPAGT1_VASP_ZP3_ALDH6A1_UQCRQ_PABPC3_TRMT1L_S100A11_NDUFV2_HSD17B4_SRGN_GBA_MTHFS_ACY1_TACC3_B4GALT1_SLC39A7_PSMC3IP_NDUFA2_SNAP29_PFN1_CDK2AP2_PARK7_HNRNPA2B1_ZNF544_CENPI_TARBP1_HEXIM1_ENO3_CSK_RAB1B_GTF2I_ZNF84_TMC6_BAX_ARF1_ATP5IF1_RBBP4_FARSA_CEPT1_ZNF232_STT3A_PSMD4_CD74_IFNAR2_GFER_PSMD13_DCXR_TPP1_BRD8_MORF4L2_TM6SF1_ATP5MF_COPG1_LCP2_SGPL1_RAP2B_RPS27L_PPA2_ZMYM2_HSPA9_ACTG1_FKBP2_AKR1A1_NDUFS6_GSS_EZR_CNPY3_LSM4_COX6A1_PSME2_HNRNPU_NDUFA3_CD2BP2_MTA1_ATP5PF_H2AZ2_STAT2_APAF1_APEX2_NDUFS8_HHLA3_MAP4K2_UBL5_EIF4G3
FIRESTEIN_PROLIFERATION	0.819576	1	-0.239929	-0.858392	3206	149	EPHA6_SIK1_STK32A_HECW1_EPHA4_FGFR3_ROR1_CDK6_FIGN_EPHB1_FYN_CSNK2A2_AKAP6_AXL_PLCB4_DLG2_CDK3_PPARA_PPP1R12C_AKT3_SPEG_PIK3R1_STK24_STK33
HOLLEMAN_DAUNORUBICIN_ALL_UP	0.819647	1	0.394028	0.701446	4271	5	SLC11A1_CHD4_EIF2B4
KONDO_HYPOXIA	0.819811	1	0.376149	0.701198	4344	6	CCR2_TIMP1
FERRANDO_LYL1_NEIGHBORS	0.819969	1	-0.303241	-0.717299	3670	16	CD34_ZBTB16_LSP1_CCND2
VERNELL_RETINOBLASTOMA_PATHWAY_DN	0.82138	1	-0.286488	-0.73909	3641	23	CPA4_CLIP4_CCN2_ITGB8_PPFIBP1_CITED2
KORKOLA_SEMINOMA_UP	0.821453	1	0.278537	0.77472	4747	38	GPRC5A_CD27_ARHGDIB_KLRG1_PTPN6
THUM_MIR21_TARGETS_HEART_DISEASE_DN	0.82156	1	-0.342642	-0.691668	3802	8	SLC7A1_EFEMP1_ARHGAP26_NOCT_PFKFB1_ACOT1
LINDSTEDT_DENDRITIC_CELL_MATURATION_C	0.821619	1	0.267899	0.799583	4780	57	MUC1_TNFRSF11B_FLT3_ALOX15B_GPR171_CD86_TFRC_LGALS9_HLADPB1_PRKAR2B_CAPG_UGCG_ANXA3_IGF1R_SOCS2_ENPP4
YIH_RESPONSE_TO_ARSENITE_C4	0.822114	1	0.313967	0.739866	4542	17	KRT8_GRB2_F11R_MYCN_RAB3A_CXCL8_NR2F6
GENTILE_UV_HIGH_DOSE_DN	0.823178	1	-0.231159	-0.889125	2890	276	PRSS3_GNAI1_HAS2_DDIT4_MAP1B_TNFAIP3_GAS1_TIPARP_LPAR1_FILIP1L_DUSP1_DUSP7_PLPP3_TSC22D3_TLE4_AHDC1_JUND_KLF10_CXCL12_PRRX1_ZFP36_SAMD4A_NFIL3_NTF3_MEIS2_ITGA6_ZFP36L2_KANK1_ZFAND5_TPST1_ZHX3_COL13A1_PXDC1_TRIP10_ARL4C_NFE2L2_RND3_CCN2_PMP22_MAPK6_NCK1_ELF4_NOP16_FZD7_PDGFRA_GADD45A_N4BP1_CEBPD_BDNF_ATF3_NUP153_RRAS2_QKI_RAPGEF2_C2CD2_NAV3_SMURF2_BNIP2_DUSP11
NIKOLSKY_BREAST_CANCER_16P13_AMPLICON	0.823321	1	0.256778	0.811145	4878	81	RAB26_HAGHL_TNFRSF12A_JPT2_ZG16B_PRSS21_PRSS22_SNRNP25_POLR3K_RPUSD1_ANTKMT_IFT140_BAIAP3_EME2_PGAP6_PAQR4_CIAO3_MRPL28
SAKAI_TUMOR_INFILTRATING_MONOCYTES_DN	0.823519	1	0.258291	0.808049	4852	76	FCGR1A_IFI30_SUB1_PRDX3_TOP2A_CD86_CDKN3_CCNG2_CSTF2_PCNA_HNRNPA2B1_CD63_PSMA5_GTF2I_SRSF1_HSPA5_PRDX1_SNRPF_CCNC_DNAJA1_MED7_XPO1
ZHAN_MULTIPLE_MYELOMA_HP_DN	0.823826	1	0.275396	0.786007	4736	45	DNAJC12_CD52_DPM3_CD86_TSEN15_TIMP1_OPN3_PRSS16_TMBIM6_MSTO1_GBA
SCHAEFFER_PROSTATE_DEVELOPMENT_AND_CANCER_BOX1_UP	0.823922	1	-0.308042	-0.708671	3705	14	NFIX_HMGCR
KYNG_WERNER_SYNDROM_DN	0.824036	1	0.303627	0.735456	4593	19	IL17RB_TIMD4_CLSPN_BHLHE40_HSD17B4_PMEPA1_ZNF260_H2AC6
NAM_FXYD5_TARGETS_DN	0.825241	1	-0.295217	-0.722181	3687	18	FERMT1_AXL
MAYBURD_RESPONSE_TO_L663536_UP	0.825309	1	0.293404	0.745365	4610	24	SLC1A4_SLC7A11_SEMA6B
KYNG_ENVIRONMENTAL_STRESS_RESPONSE_NOT_BY_GAMMA_IN_WS	0.827152	1	0.285025	0.757131	4660	30	LCK_PRSS23_TP53I11_GNPNAT1_FLOT1_SYK_HLADQA1_ARPC1B_CEPT1_SOD1
SAMOLS_TARGETS_OF_KHSV_MIRNAS_UP	0.827586	1	0.362625	0.69883	4415	7	GALNT3_ZNF93_CDH11_SLC31A1
GRANDVAUX_IFN_RESPONSE_NOT_VIA_IRF3	0.828525	1	0.322741	0.714791	4565	13	IRF7_ADAR_IFI6_EIF2AK2_ISG20_IFITM3_IRF9_IRF1
EHRLICH_ICF_SYNDROM_UP	0.828835	1	0.336614	0.715507	4483	11	IGHM_RARA_CNN3_FHL2
DESERT_PERIVENOUS_HEPATOCELLULAR_CARCINOMA_SUBCLASS_UP	0.829441	1	0.246198	0.836678	5042	139	HGD_SEC14L2_DNAJC12_SCD_GREB1_ACADSB_ABCC6_ZBTB18_LEF1_CAP2_GLUL_TCEAL1_CERS2_LGALS8_CDK5_AP2B1_TGIF1_MRPL24_CD36_TIMM17A_ACAA1_RNPEP_RCBTB1_ZNF200
KYNG_ENVIRONMENTAL_STRESS_RESPONSE_NOT_BY_UV_IN_WS	0.830499	1	0.335844	0.713869	4492	11	LCK_TP53I11_HLADQA1_ARPC1B_SOD1
KAAB_FAILED_HEART_VENTRICLE_DN	0.830969	1	0.27594	0.767495	4802	38	SERPINA3_C1QB_FCER1G_CD68_ZP3_SERPINB1_CD14_STAT3_WARS1_IFITM2_GTF3A
NAGY_TFTC_COMPONENTS_HUMAN	0.831282	1	-0.293675	-0.718407	3714	18	ADA_TRRAP_TAF4_SGF29_ATXN7_KAT2A_TAF12_SAP130_TAF6L_TAF6_TAF2_TAF5L_TAF9_TAF5_SUPT7L_SUPT3H_TADA3_TAF10
MOREIRA_RESPONSE_TO_TSA_DN	0.833484	1	0.309869	0.720975	4604	16	ALPL_CD3E_CX3CR1_CD247_CD3D
KORKOLA_CHORIOCARCINOMA_DN	0.83382	1	-0.365353	-0.664953	3993	5	SOX5_RASSF8
MARSON_FOXP3_TARGETS_STIMULATED_UP	0.833991	1	0.290717	0.743635	4651	25	CDYL2_GPR171_TGIF1_ZAP70_PTPN22_LPXN_SLC25A24_THEMIS_POU2AF1_EVI2B
IKEDA_MIR1_TARGETS_DN	0.834238	1	-0.365227	-0.664723	3995	5	MTSS1
NEBEN_AML_WITH_FLT3_OR_NRAS_DN	0.83475	1	0.333582	0.709063	4515	11	RAC2_KIF23_HSPA5_CYP2J2_CCT8
BENPORATH_ES_1	0.835058	1	0.235724	0.878737	5487	335	CNTNAP2_CYP26A1_ERCC6L_KRT8_LCK_IDO1_SALL4_CCNA2_MICB_CDK1_BUB1_SPC25_BIRC5_GPC4_DNA2_SLC38A1_NCAPH_EPCAM_DLGAP5_ECT2_RRM2_DHFR_HMGB3_KIF5C_PMAIP1_ALPL_SORL1_LRRN1_AP1M2_CDC20_PARP1_CD24_KIF4A_LGALS8_CYP2S1_ERBB2_MTHFD2_HMMR_KPNA2_CCNB1_CBS_MGST1_ADA2_BUB1B_DLG3_RAD51AP1_HSPA8_CDC6_SMS_PAK1_BUB3_PTTG1_POLE2_LRIG1_LYPLA1_HPS3_SPRY4_DNMT3B_PIM2_PASK_MAT2A_LSR_MAL2_PCDH1_GART_KIF2C_SLC7A3_DSG2_M6PR_SALL2_UNG_HSPA4_MIS18A_MCM10_SRA1_PARPBP
RAMJAUN_APOPTOSIS_BY_TGFB1_VIA_MAPK1_DN	0.835645	1	0.35771	0.689358	4458	7	TRIB3_BID_ATF5_SGPL1
KANG_FLUOROURACIL_RESISTANCE_UP	0.835754	1	0.298698	0.736529	4660	21	NQO1_TYMS_MDK_IGFBP2_SRI
CUI_TCF21_TARGETS_DN	0.836153	1	0.285561	0.742135	4694	27	SCD_MAPT_RHPN1_FAM241A_IQGAP2_SEMA3E_LRRFIP1_SGIP1
MCCLUNG_DELTA_FOSB_TARGETS_2WK	0.836181	1	-0.268741	-0.760435	3572	37	MFSD4A_CCN3_APBA2_CADPS_TUBB2A_OLFM1_CCN2_VSNL1_BDNF_ARHGEF25_SMAD1_HMGCS1_MEF2C
KYNG_DNA_DAMAGE_BY_4NQO	0.836512	1	-0.274262	-0.758285	3596	33	FBLN2_PDGFRL_HSPB8_IL16_CYBRD1_ADAMTS1_ANKRD11
VETTER_TARGETS_OF_PRKCA_AND_ETS1_UP	0.836721	1	-0.297425	-0.703543	3745	16	BCL11A_TRPC1_ARL4C_PML_TGFB2_INSIG1_RHOBTB3_DIAPH1
KAMIKUBO_MYELOID_MN1_NETWORK	0.83691	1	-0.289528	-0.715467	3704	19	GAS2L1_SGK1_TCF4_NCKAP1_LRRC58_RAB32
BANDRES_RESPONSE_TO_CARMUSTIN_WITHOUT_MGMT_48HR_DN	0.837105	1	0.292319	0.734293	4660	23	PMS2P11_MDK_ITGA3_YWHAH_PFN1_TUBG1_INPPL1_MAP4K2_ACTN1_PPM1G_LRCH4_IRS1_HMGN2
LANDIS_ERBB2_BREAST_PRENEOPLASTIC_UP	0.838666	1	-0.290658	-0.711029	3747	18	LCN2_KCNN4_HOMER2_FRRS1_CD82_SLC66A2
JOSEPH_RESPONSE_TO_SODIUM_BUTYRATE_UP	0.838791	1	-0.275305	-0.746757	3662	30	SERPINB2
MALONEY_RESPONSE_TO_17AAG_UP	0.838933	1	0.272231	0.763275	4843	40	NEFM_HTR2B_UCP2_CAP2_SOX12_HSPA8_IGFBP2_MNDA
ZHONG_SECRETOME_OF_LUNG_CANCER_AND_ENDOTHELIUM	0.839533	1	-0.252904	-0.792568	3520	64	ALDH3A1_TNXB_CTSV_CX3CL1
OSAWA_TNF_TARGETS	0.840104	1	-0.326275	-0.678935	3866	9	TNFAIP2_JAG2_COL3A1
NIKOLSKY_BREAST_CANCER_7Q21_Q22_AMPLICON	0.840612	1	0.260386	0.788325	4888	62	TFPI2_HEPACAM2_AZGP1_TAC1_PON2_PON3_CASD1_PON1_CFAP69_ZKSCAN1
WOTTON_RUNX_TARGETS_DN	0.840962	1	0.284161	0.738496	4721	27	SIX1_ALCAM_PDE8B_CDH26
HO_LIVER_CANCER_VASCULAR_INVASION	0.84122	1	0.330294	0.702072	4550	11	CSF3R_CA2_ZNF687_SERPINB6
LI_WILMS_TUMOR_ANAPLASTIC_DN	0.841545	1	-0.361644	-0.658202	4030	5	TACC1_CASP10
JIANG_TIP30_TARGETS_UP	0.841631	1	0.271137	0.772008	4851	44	MMP3_ENPP1_CDK1_CD24_HNMT_IER3_NDC80_CDH2_PTTG1
SUZUKI_RESPONSE_TO_TSA	0.841933	1	0.31428	0.709433	4633	14	AVIL_ARFIP2_ADGRE1_ZMYND8
HERNANDEZ_MITOTIC_ARREST_BY_DOCETAXEL_1_DN	0.84213	1	-0.268788	-0.756298	3605	36	PMEL_RGS2_MAF_SNAI2_CLEC2B_ADGRL2_DPYSL2_SDC2_MAN1A1_PDGFRA_PDGFC
MUELLER_COMMON_TARGETS_OF_AML_FUSIONS_UP	0.84375	1	0.313435	0.707526	4643	14	PAFAH1B3_CCNF_SOX4
XU_AKT1_TARGETS_48HR	0.843891	1	0.352468	0.679257	4502	7	BRCA1_B3GALNT1_IFI6_SEC24D
SHI_SPARC_TARGETS_UP	0.844835	1	-0.280207	-0.722885	3745	23	ARHGAP23_PPP1R15A_SEMA6A_DDIT3_ANKRD11_PIK3R1_TGFBR2_GADD45B
ZHENG_FOXP3_TARGETS_IN_T_LYMPHOCYTE_UP	0.845166	1	-0.310544	-0.676519	3880	11	GPLD1_CPM_CC2D2A_RRAS2_IFT57
ABE_VEGFA_TARGETS	0.845742	1	-0.297005	-0.693123	3793	15	PLPP3_THBD_ANGPT2_RCAN1_PODXL_EGR3_MCM2_HERPUD1
GAZDA_DIAMOND_BLACKFAN_ANEMIA_ERYTHROID_UP	0.846189	1	-0.273713	-0.723743	3751	26	LEPR_CSF1_FAS_SESN1_PDK3_PRKX_DDB2_SCRN1_NUFIP1
WORSCHECH_TUMOR_REJECTION_DN	0.846268	1	0.334589	0.682216	4568	9	TNFRSF12A_BCAP31_ELP1
QI_HYPOXIA_TARGETS_OF_HIF1A_AND_FOXA2	0.846437	1	0.273805	0.746264	4833	34	ZFP57_GPRC5A_ABCF2_SLC16A3
GARGALOVIC_RESPONSE_TO_OXIDIZED_PHOSPHOLIPIDS_GREEN_DN	0.846536	1	-0.281693	-0.705217	3750	20	CEP126_RNF145_ANKRD11_NAV1
ZHANG_RESPONSE_TO_CANTHARIDIN_DN	0.846774	1	0.256641	0.784972	4934	66	MYB_SLC27A2_RRM2_QDPR_ZNF200_HNRNPC_TUBG1_RHOC_EML2_FARSA_TIMM23_TIMM17B_MTHFD1_RUVBL2_GTF3A_ERCC2_NOP56_NDUFB2_HARS2_MRPL3
YAGI_AML_RELAPSE_PROGNOSIS	0.84678	1	-0.271734	-0.746965	3641	32	NFKBIA_CDK6_VAT1_TSPO_BST1_CLIP2
DACOSTA_UV_RESPONSE_VIA_ERCC3_TTD_UP	0.846923	1	0.263419	0.78179	4912	55	AMACR_SAT1_MDK_PPIF_ERBB2_EPOR_TNFSF13_MPDU1_MYBL2_THBS1_CBX4_GALNT2_RPUSD2_MRPL28_PLXNA3_CALR_UBA1_BAK1_FKBP2_ERCC2_COX6A1
SCHAEFFER_PROSTATE_DEVELOPMENT_AND_CANCER_BOX2_DN	0.846978	1	-0.338631	-0.662984	3951	7	CAST_TLE1_SOX9_FAP
RIZKI_TUMOR_INVASIVENESS_2D_UP	0.847246	1	-0.254412	-0.783487	3521	59	TYRP1_TGFBR3_KLF2_TG_PLPP3_BTG3_REV3L_MYCL_COL4A6_H33B_NFATC3_LSS
BLANCO_MELO_INFLUENZA_A_INFECTION_A594_CELLS_UP	0.848538	1	0.272717	0.743299	4845	34	TIMD4_PLAUR_PMAIP1_CCL5_SRP9_CCL2_STC1_NME1_NDUFC2_DHX58_CXCL8_HSPA5_HSPA6_TMEM170B_DUSP6
BILBAN_B_CLL_LPL_UP	0.848589	1	0.260343	0.781907	4959	59	CCR7_JADE3_PNMA2_KIAA0040_TLR7_AGPAT5_FLNB_MYBL2_NSF_PEG10_ATOX1_OAS2_ARMCX2_IGKV1D17_HLADQA1
ZAMORA_NOS2_TARGETS_UP	0.848647	1	0.262988	0.780512	4922	55	KRT19_TYMS_CSN3_ACLY_HMOX1_HSPA8_SMS_PCNA_PICK1_IL1RN_YWHAH_PNP_CDK2_H2AZ1_FEN1_ACTG1_CCNE1
MULLIGAN_NTF3_SIGNALING_VIA_INSR_AND_IGF1R_UP	0.84904	1	-0.281229	-0.710388	3756	21	BNC1_ARL4C_CORO1C
CHIARADONNA_NEOPLASTIC_TRANSFORMATION_KRAS_UP	0.8498	1	0.24654	0.822538	5108	123	SPP1_UHRF1_AURKA_AREG_EVL_MARCKSL1_RAD51_TPBG_CTSB_NCAPH_PCLAF_FUT8_RRM2_HMGB3_TOP2A_ZWINT_CCL2_TIMP1_MYEF2_SEPHS2_H2AX_SMS_PCNA
KOBAYASHI_EGFR_SIGNALING_24HR_UP	0.850209	1	-0.241883	-0.803139	3450	91	AHNAK2_ANXA8_CCN5_AQP3_PPL_GSN_CPE_TSC22D3_GPNMB_TRIM2_BCL6_PELI1_GPX3_MAN1A1_PROS1_SYNE2_CEBPD_ASS1_CEP68_HEG1_MXI1_CALCOCO1_EDIL3_METTL7A_H12
ROSS_AML_OF_FAB_M7_TYPE	0.850373	1	-0.253644	-0.781122	3534	59	CAVIN2_STXBP6_PTGS1_RYR3_PCDH9_TAL1_FADS2_TIMP3_DLC1_PROS1_NEO1_LAPTM4B_GJA4_TEK_ANK1_VPS37B
WENDT_COHESIN_TARGETS_UP	0.8505	1	-0.270669	-0.744038	3657	32	YOD1_PLEKHA5_RND3_CAST_PFDN4_CAMSAP2_JMJD1C_MEF2A_OXR1_SEPTIN7
PHESSE_TARGETS_OF_APC_AND_MBD2_DN	0.850967	1	-0.320632	-0.667193	3916	9	SNTB1_ATP10A
CAIRO_PML_TARGETS_BOUND_BY_MYC_DN	0.85112	1	-0.302657	-0.673016	3875	12	PDGFRB_ADM_CAV1
BROWNE_HCMV_INFECTION_24HR_UP	0.851786	1	-0.237909	-0.832167	3361	128	SLC17A7_RORA_ADGRG2_CXCL2_F2RL1_WNT11_NFKBIA_CXADR_CLTB_PLXNA2_BLMH_ABLIM1_TSPYL5_ATP1B2
GRAHAM_NORMAL_QUIESCENT_VS_NORMAL_DIVIDING_UP	0.851999	1	0.26305	0.778397	4944	54	IL1B_AREG_TPBG_KYNU_ALOX5_NRIP1_INHBA_CCL19_PTPRC_TNFSF10_STAT4_HLX_EVI2A_PTGS2_CXCL1_TM4SF1_NIBAN1_H2AC6_IL18R1_DDX17_FTH1
TOOKER_GEMCITABINE_RESISTANCE_UP	0.852256	1	-0.246075	-0.789678	3512	73	DSC3_ANXA1_TCF7L2_BMP4_ELOVL1_LGALS3_ADIRF_RNH1_EIF3F_ASS1_PDE4B_CCNB1IP1_RPL15_WDR74_ZNF292_CD81_ATP5PO_MEF2C_ARID5B_ODC1_TRIM22_SLC25A6_BDH2
MULLIGHAN_NPM1_MUTATED_SIGNATURE_2_UP	0.85344	1	0.245812	0.816095	5135	117	MCHR1_PLPPR3_ASRGL1_NCAM2_HOXB2_CACNA1I_RAD51_MACIR_DHFR_KYNU_ALK_WWP1_PPP1R26_ACP2_CTBP2_GK_CTH_EMC9_COL4A5_IQCE
MONNIER_POSTRADIATION_TUMOR_ESCAPE_UP	0.853666	1	-0.224251	-0.894154	2805	389	AQP5_EREG_KCNK5_LYPD3_SLC14A1_FAM83G_GLDC_PTGS1_HSPA4L_MRGPRF_FOSL1_CDK6_TNFAIP2_MMP2_RBM14RBM4_ABLIM1_LHFPL6_PWP2_FAM149A_SPTBN1_PRRX1_TRIM2_LTBP1_PPM1L_THOC3_ENPP2_CGNL1_VAT1_SAMD4A_ITPRIP_SH3PXD2A_SLCO3A1_SNTB2_SELENOW_KCTD17_KIF21A_SLIT2_NMT2_MAP2K3_ZFP91_ZNF778_MAN1A1_TANGO6_ATP2B1_PIK3R1_RHOJ_GNG12_BNC2_ASS1_AGO2_NEAT1_CDH5_GEMIN5_NCS1_CCNB1IP1_OXR1_RPAP1_SLC6A8_ZC3H18_TRMT61A_PIGL_MCC_BACE1_RAB35_GLS_HIPK1_AEBP1_DYNC1LI2_SLC66A2_SMAD1_KCNQ1OT1_DDX51_AVEN_BTAF1_ANKRD13A_SLC22A23_ETV6_ZDHHC3_RACK1_RASSF1_UACA_PDZRN3_SDC1_HMGA1_SLC12A2_SLC35B4_RAB8B_KMT5A_TSPAN14_PPP1R12B_ZNF106_ODC1_ARGLU1_ILRUN_TTPAL_RSRC2_PDPR_PROSER1_PRKCA_MAP4K4_MMD_RAPGEF1_LRRC14_SLC10A3_PTPN11_BAP1_TFDP2_NRP1_ABCE1_SLC48A1_PCYT1A_CREBBP_ZNF335_MTDH_ETS1_MYBBP1A_SCAP_TBRG4_PTDSS1_BOP1_ETF1_GPC1_ANXA11_DUS3L_UTP4_CAMK2D_NIPBL
LAU_APOPTOSIS_CDKN2A_DN	0.854489	1	-0.354129	-0.644525	4092	5	TIMP3
YEMELYANOV_GR_TARGETS_DN	0.854877	1	-0.318288	-0.662315	3934	9	JUN_EGR1_SMAD3_SRF_TP53
XU_CREBBP_TARGETS_UP	0.854981	1	-0.282013	-0.696898	3784	19	PROM1_S100A6_TMEM159
ZHONG_SECRETOME_OF_LUNG_CANCER_AND_FIBROBLAST	0.855856	1	-0.238709	-0.828731	3419	122	GSTM1_PRSS3_TNXB_GSTA1_CX3CL1_ECM1_TIMP2
LEIN_LOCALIZED_TO_DISTAL_AND_PROXIMAL_DENDRITES	0.855934	1	-0.299604	-0.678205	3843	13	LPAR1_CPE_MTATP6_BTBD3
MONNIER_POSTRADIATION_TUMOR_ESCAPE_DN	0.856466	1	-0.225156	-0.890993	2893	355	GJB3_GJB5_ENDOU_PLAC9_ACKR3_LGALSL_GSN_CASP12_KLF9_FSTL1_LRRC17_PLD1_EEF2K_MFGE8_KLF6_AOX1_TSC22D3_TMEM159_KLF3_OGN_TMCC3_COL6A1_KLF10_JUN_FLT3LG_CYBRD1_PPP1R15A_TENT5A_AMOT_NDFIP2_RIPOR3_PIM3_ERRFI1_OAF_TSPO_PLEKHF1_KANSL1L_ADCY7_OLFML3_FOS_RASA4_EPB41L2_RND3_CAST_AKT3_SGK1_CCN2_DSEL_NR1D2_PRNP_ZNF438_MYCBP2_LPIN1_TM7SF2_LSS_RRAS_PURA_DBP_PDE5A_IRAK2_HOXA1_RNF217_ZC2HC1A_APLN_CP_EGLN3_NCK2_RPL15_ANK1_SKAP2_RBPJ_PDK1_TJP1_SSBP3_PLTP_NAE1_NOL3_RHOB_DIPK1A_ANKRD37_S100A1
LIU_SMARCA4_TARGETS	0.856772	1	0.267672	0.750491	4946	40	GPRC5A_GDF15_CD53_SLC15A2_BCAM_BST2_CCL2_LGALS9_CAMK2N1_EBF4_SPRY4
ZHANG_ADIPOGENESIS_BY_BMP7	0.856825	1	-0.294871	-0.678372	3853	14	HRAS_SGK1_PIK3R1
HOSHIDA_LIVER_CANCER_SUBCLASS_S2	0.857356	1	-0.237699	-0.818087	3449	114	SLC6A2_GNAI1_FGFR3_CXADR_CDK6_ATP2B2_NT5E_SNTB1_GPC3_KLF3_BTG3_CSNK2A2_HMGCR_RPS19_ADD3_RPS25_ATP2B1_MAPK6_RPL27_FBL_RPL31_DEK_NUP153
KIM_LIVER_CANCER_POOR_SURVIVAL_UP	0.857374	1	0.286549	0.713873	4778	22	SLC38A1_ALDOA_PPT1_PKM_JPT1_PLOD2_TM4SF1_CTSC
TONKS_TARGETS_OF_RUNX1_RUNX1T1_FUSION_MONOCYTE_DN	0.857851	1	-0.255808	-0.765635	3632	50	HBA1_HBB_P2RY14_RGS2_FGL2_KAT2B
KORKOLA_EMBRYONIC_CARCINOMA_VS_SEMINOMA_UP	0.8581	1	0.300793	0.699858	4740	16	KRT18_GPC4_CD24_BCAT1_DNMT3B
DAZARD_UV_RESPONSE_CLUSTER_G2	0.858193	1	0.282835	0.723472	4786	25	NEFM_BAMBI_PMAIP1_IER3
SCHMIDT_POR_TARGETS_IN_LIMB_BUD_UP	0.858437	1	-0.27532	-0.714172	3789	24	FOXC1_ELOVL6_MSMO1_TM7SF2_LSS_DHCR7_MVD_HMGCS1_INSIG1_MVK
BOYAULT_LIVER_CANCER_SUBCLASS_G2	0.858673	1	-0.271357	-0.720096	3766	27	DEGS1_ENPP2_MEIS2_ITGA5_ALDOC_RRAS2_NAV3_KLHL7_ARHGEF40
VERRECCHIA_DELAYED_RESPONSE_TO_TGFB1	0.859615	1	0.268219	0.738021	4916	36	MMP1_MMP11_TNC_COL8A1_THBS1
KRIGE_AMINO_ACID_DEPRIVATION	0.859662	1	0.278967	0.724998	4826	27	STC2_CLEC7A_SLC7A11_TRIB3_CBS_CCNG2_CTH_ATF5_CXCL8_WARS1_ASNS_MARS1
GARGALOVIC_RESPONSE_TO_OXIDIZED_PHOSPHOLIPIDS_PURPLE_DN	0.859974	1	0.327127	0.667001	4642	9	PRAG1_GAS5_ADAMTS6_FOXP1_RBMX
RAMPON_ENRICHED_LEARNING_ENVIRONMENT_EARLY_DN	0.860229	1	-0.32256	-0.65113	3981	8	SPTBN1_RXRA_PAFAH1B1_DNAJB6
HELLER_HDAC_TARGETS_UP	0.860691	1	-0.227487	-0.879169	3014	286	ACSBG1_HBA1_SLC17A7_HBA2_MT1X_PPL_FHL1_S100A4_GSN_MT1E_L1CAM_MSX1_PDGFRL_KLF2_NAALAD2_GPSM2_PMEL_MYRF_MT2A_DBN1_H110_WASF1_FSCN1_CFH_MXRA7_JUP_KATNB1_ENPP2_TUBB2A_BCL6_AKR1C3_ITGA6_TXNIP_AKAP12_ZBTB20_TIMP3_GMPR_CDKN1C_TMEM47_H33B_JAG2_CDR2L_HPSE_DOCK9_BIRC3_PLEC_SBF1_DOCK6_TSPAN4_NEDD9_NCAM1_CACNA1G_RCN3_H2AW_ALDOC_RRAS_SELENOP_FER_NEAT1_UBD
WANG_IMMORTALIZED_BY_HOXA9_AND_MEIS1_DN	0.860857	1	0.289742	0.714445	4800	21	LY86_FLT3_CD27_NRIP1_CXXC5_GEM
BILANGES_SERUM_SENSITIVE_VIA_TSC2	0.861169	1	-0.265976	-0.725971	3727	31	THBS2_COL1A2_H14_KIF1B_CCN2_COL3A1_GLG1
KYNG_WERNER_SYNDROM_UP	0.862614	1	-0.295817	-0.669633	3873	13	GNAL_CCN2_SNX8_EIF3L
HEIDENBLAD_AMPLIFIED_IN_SOFT_TISSUE_CANCER	0.862662	1	0.319294	0.678692	4666	11	PTPRT_MDM2_USF1_SRC_TSPAN31
BOYAULT_LIVER_CANCER_SUBCLASS_G1_DN	0.863098	1	-0.260722	-0.739972	3643	38	KLF9_KAT2B_TRIM2_SPSB1_CDC14B_GADD45A_TLR3_SLC39A8_CYP7B1_DGLUCY_MBNL2_SLC16A1_ALDH1A1_CRYBG1_VKORC1_BTN3A3
VERHAAK_GLIOBLASTOMA_NEURAL	0.86422	1	0.244446	0.802233	5180	107	CASQ1_BCAS1_RND1_ATRNL1_MYBPC1_SGK3_AKR7A3_TMEM144_ROGDI_ANKS1B_TCEAL1_KCNJ3_SHTN1_REPS2_CYRIB_THTPA_UROS_TPM3_EVI2A_FHIT
KORKOLA_CHORIOCARCINOMA_UP	0.864526	1	-0.337968	-0.639384	4064	6	PLBD1_GAPDH_PHB2_SLC2A3_TPI1_CD9
IVANOVA_HEMATOPOIESIS_EARLY_PROGENITOR	0.865428	1	0.230254	0.873232	5819	400	LBP_MYB_NME1NME2_SLC4A8_HPN_ELOVL5_TTLL9_HSF2BP_ASRGL1_SFXN2_BBOF1_TDRKH_UBASH3A_SPR_KLHDC9_FMC1LUC7L2_ZNRF2_PPIF_CST7_VIPR2_SLC25A15_PARP1_ZWINT_PACC1_QDPR_ABRACL_BCL2_TMEM218_REXO5_MLEC_TESPA1_ZNF101_HDHD2_PSD4_OPN3_ABHD11_SPN_PAK1_EEF2KMT_RIPK3_BCKDHB_SMIM30_G6PC3_ANAPC11_PATZ1_GNPNAT1_DPAGT1_RNF157_LXN_BEX4_CRELD2_TSPY26P_CCDC8_DCP2_IDH2_KLHL5_GART_GGCT_GMDS_BZW2_SEC23IP_PTGER3_SEPTIN6_FASTKD1_TFB2M_ATPAF1_BBS4_DNAJC15_ODF2L_TRABD2B_MACROH2A1_UBE2Q2_ABHD17C_POLI_GLB1_ZNF195_MANBA_MRPS30_MRPL44_MANF_GTF2I_BCOR_PARP8_CPSF3_PDXK_LSM11_SLC35B2_CHML_PRDX1_SIRT3_MGAT2_SNAPC2_GSTO1_UQCC1_NAXD_BCKDHA_VARS2_LRRC59
AMIT_EGF_RESPONSE_240_MCF10A	0.865554	1	0.288168	0.703687	4821	20	DUSP4_TNFRSF12A_SLC7A11_PLAU_PTAFR_SOCS2_STK17A_MICAL2
KASLER_HDAC7_TARGETS_1_UP	0.86635	1	-0.231723	-0.846842	3279	177	ENDOU_GLTP_C3orf70_MARCHF3_FILIP1L_TG_GPR146_MFGE8_PKP3_TTC39B_LSP1_BMP4_BCL6_NHEJ1_SLCO3A1_AKAP12_CPEB1_MTSS1_NR4A1_HIP1R_ST3GAL5_HDAC5_TRIM35_IDE_LATS2_TEC_IRF4_SBF1_CLSTN1_ARHGAP27_CHST2_SESN3_CTU2_CAPN3_ELK3
BREDEMEYER_RAG_SIGNALING_NOT_VIA_ATM_DN	0.86646	1	-0.250994	-0.765236	3639	55	SLPI_CCBE1_OSR2_KREMEN1_LIFR_PDZD2_GPSM1_CACNA1H_PCBP4
CHEMELLO_SOLEUS_VS_EDL_MYOFIBERS_UP	0.867107	1	0.311671	0.677487	4723	12	CASQ1_ITGB1BP2_CAVIN4
WAESCH_ANAPHASE_PROMOTING_COMPLEX	0.867107	1	0.311606	0.677344	4723	12	CDC20_ANAPC11_ANAPC7
ZHU_CMV_24_HR_UP	0.867222	1	-0.242886	-0.788729	3539	80	CD55_TUBA4A_NFKBIA_PLA2G4A_IFI27_TUBB2A_NR4A1_TAP1_LATS2_FGFR1_GAL_HLAE
BROWNE_HCMV_INFECTION_16HR_UP	0.867719	1	-0.229699	-0.857138	3187	211	CTSV_RORA_EXPH5_BMP2_TCHH_EPHA2_HSPA4L_ARL4A_ZNF273_DUSP7_GABRE_BLMH_PTGER2_PAK3_BTG3_NACAD_GATM_PDLIM3_WDR47_DYNC1I1_SNRK_SLC30A4_PTPN21_OLFM1_GPX3_PAQR3_CLCN5_PARM1_RUNX3_HSPA12A_SIKE1_NFE2L3_PDE4D_PRKD3_NUP153_PTHLH_SLC7A1_SLC6A8_MPP6_ZBTB33_KPNA5
SCHAEFFER_PROSTATE_DEVELOPMENT_AND_CANCER_BOX1_DN	0.867939	1	0.32264	0.657852	4685	9	AFF3_ZMYND8_CALR
HAHTOLA_MYCOSIS_FUNGOIDES_DN	0.868054	1	0.297225	0.691556	4795	16	IGLC2_JCHAIN_HLADQB1_IGHA1_CD37
GUTIERREZ_WALDENSTROEMS_MACROGLOBULINEMIA_1_UP	0.869219	1	0.318792	0.664922	4698	10	ADAM28_ITPR1_APLP2
CHEN_ETV5_TARGETS_TESTIS	0.869417	1	0.289321	0.700804	4846	19	RAD51_CCNE2_MKI67_TGFBR1_MAD2L1_CDK2_DCK_DMC1_HELLS
MARIADASON_REGULATED_BY_HISTONE_ACETYLATION_UP	0.869472	1	-0.2487	-0.762887	3636	57	DNAH17_DUSP1_ACAP3_ARHGEF10_ZFP36L2_GALT_ENKD1_CDKN1C_ESAM_PPP1R12C_NAALADL1_CCN2_RBMS2_CALCOCO1_MCAM_H12_DSE_CORO7_CYB5B_SMARCD3_NCOA1
BOYLAN_MULTIPLE_MYELOMA_D_CLUSTER_UP	0.869792	1	0.278185	0.716406	4842	26	STC2_PRODH_CLEC2D
BAE_BRCA1_TARGETS_UP	0.869923	1	0.25044	0.774705	5075	71	ALDH3B2_KRT19_HACD3_SAT1_GNG10_SORL1_SPINT2_KYNU_ALOX5_MGST1_CCNG2_H2BC5_GAA_COL4A5
STAMBOLSKY_TARGETS_OF_MUTATED_TP53_UP	0.870527	1	-0.254251	-0.739038	3697	43	PLLP_TAF4B_THBD_SGCD_ANXA1_DIO2_PLEKHA5_RASL11A_SKAP2_SLC37A3_STMN3_IFNGR1_PPP3R1_CALM1_ARHGEF7_XIST
TCGA_GLIOBLASTOMA_COPY_NUMBER_DN	0.870784	1	-0.265432	-0.709609	3820	28	SPSB1_SLC45A1_CAB39L_H6PD_QKI_PRKN_CDKN2C
CLAUS_PGR_POSITIVE_MENINGIOMA_UP	0.871192	1	-0.302799	-0.645731	4003	10	FAT4_SLC47A1
KORKOLA_EMBRYONAL_CARCINOMA_DN	0.871544	1	-0.333598	-0.631116	4097	6	SOX5_RASSF8
KORKOLA_SEMINOMA_DN	0.871544	1	-0.333598	-0.631116	4097	6	SOX5_RASSF8
HOFFMANN_SMALL_PRE_BII_TO_IMMATURE_B_LYMPHOCYTE_DN	0.872355	1	-0.263009	-0.722982	3751	32	PLA2G4F_RELN_FGL2_EFNB1
EPPERT_LSC_R	0.872809	1	-0.258202	-0.73282	3684	38	PLCH1_NIPAL2_FRMD4B_NAB1_CDIP1_ADGRG1_C2CD2_VGLL4_TRAF3IP2
WIEMANN_TELOMERE_SHORTENING_AND_CHRONIC_LIVER_DAMAGE_UP	0.872975	1	-0.316041	-0.637969	4040	8	CES1_TUBB2A_H12_ARNTL
SHAFFER_IRF4_TARGETS_IN_ACTIVATED_B_LYMPHOCYTE	0.873142	1	0.247466	0.780403	5168	80	SCD_AURKA_IDH1_CCL3_TNFRSF12A_HK2_HILPDA_BSPRY_GNG10_BCL2_GNPDA1_HMBS_CTH_GART_PNP_SERF1A_SLC31A1_SLAMF7_BMI1_MARS1_FDFT1_PGK1_PAICS_CASP3_TBC1D8_CCNC_GRSF1_ST3GAL1
BOYLAN_MULTIPLE_MYELOMA_C_DN	0.873363	1	0.257953	0.763314	5068	54	SPP1_RAB20_CERS6_SAT1_SFMBT2_NRIP1_MAP9_RNF43_G6PC3_AIG1_DOCK5_EID2_PLOD2_SERPINB1
SAKAI_CHRONIC_HEPATITIS_VS_LIVER_CANCER_DN	0.873431	1	0.277359	0.709467	4871	25	ESR1_FZD2_JAK3_FOXM1_IGF1R
GAZDA_DIAMOND_BLACKFAN_ANEMIA_PROGENITOR_UP	0.873625	1	0.265101	0.731341	5004	37	LST1_VNN2_STAT4_CD83_HLADPA1_GGPS1_SDHC_HLADQA1_BAX_FTH1_MRFAP1L1
NIKOLSKY_BREAST_CANCER_20Q11_AMPLICON	0.873703	1	-0.265829	-0.702896	3873	26	PROCR_DLGAP4_MAP1LC3A_NCOA6_MYH7B_ROMO1_EPB41L1_GGT7_PIGU_ACSS2_CEP250_DYNLRB1_EIF6
KANNAN_TP53_TARGETS_UP	0.873815	1	0.258535	0.756824	5068	51	APOC1_GDF15_SCGB2A2_PMAIP1_APLP1_NINJ1_GALE_PCNA_ZP3_MARCHF8_QSOX1_LSR_SMAD7_PRKAB1_SUSD6_H2AC6_DCAF7_BTG2
VERNELL_RETINOBLASTOMA_PATHWAY_UP	0.874444	1	0.251576	0.771353	5111	67	ESCO2_HACD3_BLM_RRM2_RECQL4_CLSPN_MELK_RAD51AP1_MANEAL_FAM111A_PCNA_ATAD2_ZNF367_RAB27A_RMI1_CENPK_FBXO5_HAUS1
GARGALOVIC_RESPONSE_TO_OXIDIZED_PHOSPHOLIPIDS_BLUE_DN	0.874528	1	0.256462	0.763496	5094	56	BMP2K_CH25H_PIK3R3_AMACR_HILPDA_RALGPS2_FZD2_FANCF_SUOX_CCNF_PATZ1_CASP8_GPAM_GDPD1_HOXB3
XU_HGF_TARGETS_REPRESSED_BY_AKT1_DN	0.8747	1	0.252347	0.762878	5109	61	CD80_MLPH_MMP9_CD53_PRDX3_KLRG1_FCER1G_PIK3R5
BURTON_ADIPOGENESIS_5	0.87477	1	0.241985	0.798269	5238	111	XBP1_ADAM12_HK2_PEX11A_PPIF_PRDX3_H2AC19_ALDOA_NRIP1_IVD_GUCD1_GK_TIMM17A_MPC2_PLA2G12A_IGF2_LMAN2_PSMA5_GPI_CRAT_PC_ORMDL3_G6PD_COX17_ACADM_TIMM23_ECHS1
PETROVA_ENDOTHELIUM_LYMPHATIC_VS_BLOOD_DN	0.875368	1	0.238633	0.819394	5351	152	MMP1_RGS4_CCRL2_TGM2_MLLT11_SLC1A1_ZBTB18_CAP2_TFEC_CLDN7_ARHGDIB_COL8A1_GLCE_SORD_RAC2_IER3_CCL2_MBOAT7_HMOX1_NRCAM_CDH2_TPM1_CAPG_ATP1B1_KRT7_SLC7A7_PLAU_FBXL2_BGN_RGS10_LPXN_PCDH1_AGRN_ANXA3_SRGN_CXCL1_PLOD2_SERPINE1_LTBP2
VALK_AML_CLUSTER_15	0.875399	1	-0.263081	-0.708059	3835	29	KLF9_HOXA9_IGF2BP2_TUBB6_EPB41L2_MEIS1_HSPB1_SH3TC1_SFXN3_HOXA10_SLC16A1
ROZANOV_MMP14_CORRELATED	0.876089	1	-0.295336	-0.643387	4022	11	NR3C1_STK38_JAG1
CHANGOLKAR_H2AFY_TARGETS_UP	0.876092	1	-0.252398	-0.736749	3711	44	RORA_KRT23_ZC3H12C_RHOU_TMCC3_GRAMD2B_ATP11A_FAM126A_SLC6A8_CCM2L_SMURF2_MAPK1IP1L
HILLION_HMGA1_TARGETS	0.876374	1	0.247255	0.771773	5181	74	NME1NME2_TK1_MAK_OPRPN_PLCD4_TAC1_ALDOA_ERBB2_MIF_MGST1_TGFB3_TFRC
HE_PTEN_TARGETS_DN	0.87717	1	0.34064	0.635004	4648	6	CCNG2_PTN_PSMD2_VEGFA
BENPORATH_ES_2	0.877649	1	0.273105	0.709762	4927	27	CYP26A1_ERCC6L_NCAPH_MYBL2_RBM4_MCM10_AEN_DNMT3A_CHEK2_ETV4
MEDINA_SMARCA4_TARGETS	0.877703	1	-0.261715	-0.719425	3774	32	ATP6V1B1_SLC2A4_ECM2_CEBPB_RALBP1_HDAC4_SKAP2_C19orf12_RASSF1_ST6GALNAC4
LIU_NASOPHARYNGEAL_CARCINOMA	0.87872	1	0.250367	0.767647	5136	67	SLC44A4_RAB26_IGHG1_IGLC2_EPOR_RAC2_ADAM8_B4GALT3_HMBS_SULT1A1_MAT2A_HLADQA1_RAP2C_SEC16A_ZNF174
VANHARANTA_UTERINE_FIBROID_WITH_7Q_DELETION_DN	0.878795	1	-0.258402	-0.727077	3762	36	SASH1_AKAP6_PRRG1_RPL34_CAV2_HEG1_PINK1_VPS13D
NADLER_HYPERGLYCEMIA_AT_OBESITY	0.87914	1	0.25744	0.749885	5069	50	SERPINA1_FLT3_ACP5_SUB1_RNASEH2A_VAV1_CRELD2_NDUFB3_SERPINE1_DYNLT1_PTPN18_CISH
MEISSNER_ES_ICP_WITH_H3K4ME3	0.879587	1	0.272272	0.712064	4937	28	CCDC160_DRC3_PALM3_SHANK2_RNF208_MPI_RBM4_RAB13_TRIQK
NADLER_OBESITY_DN	0.88	1	0.260337	0.743026	5059	45	HP_CFB_TSHR_ALDOA_AGT_ACLY_SREBF1_GPD2_APOE_PC_ASNS_FDFT1_SOD1_ECHS1_UBB
WARTERS_IR_RESPONSE_5GY	0.880388	1	-0.256441	-0.72782	3716	38	CAVIN2_HSPA4L_FBXW7_THSD1_FAS_GADD45A_HAS3_NOTCH1_ATF3_VWCE_SESN1_CDKN1A_PLK3_DDB2_B2M_PLCL2
PEART_HDAC_PROLIFERATION_CLUSTER_UP	0.880527	1	0.256797	0.748013	5077	50	NEK2_CKS2_BLM_KPNA2_CDKN3_ANLN_CCNF_CDC6_QSOX1_KIF2C_ARHGAP35_APBB2_CDK2_BTG2_PRDX1_ING1
KOYAMA_SEMA3B_TARGETS_DN	0.881111	1	-0.224131	-0.872045	3045	301	GSTM1_FBLN2_IMPA2_PPP2R2C_SLCO4A1_COCH_AIF1L_SLIT3_ADGRG6_TWIST2_NFKBIA_CXADR_S100A10_NIPAL2_ROR1_ADORA2B_KLF6_RGS2_HIVEP2_TCF7L1_PIR_TSPYL5_SYNM_FCHO1_KLF10_PGAP1_GPAT2_SMO_INKA2_ADM_DIAPH2_TTC32_NR3C2_ID4_CAV1_CPEB1_CALD1_ATL1_NFATC1_TAP1_NFAT5_SVIL2P_RPL37_CD47_ATP2B1_JAG2_GPR153_NOVA1_CLEC11A_EGFL7_BIRC3_CBX7_C1QTNF3_FZD7_RPL26_TCF4_HDAC4_EFEMP2_SVIL_CAMSAP2_FBXL7_ZCCHC14
GAUTSCHI_SRC_SIGNALING	0.881258	1	0.320246	0.636022	4734	8	SERPINE1_SMAD7_TGFB1_ID2
URS_ADIPOCYTE_DIFFERENTIATION_DN	0.881368	1	0.271288	0.709491	4947	28	MMP9_ZNF587B_AGTRAP_ZNF169_CD37_FN1_TMEM179B_PTGDS
MARTIN_NFKB_TARGETS_DN	0.881613	1	0.310966	0.648598	4765	10	DHCR24_SLC14A2_DNASE2
JIANG_HYPOXIA_VIA_VHL	0.881861	1	-0.271671	-0.671341	3903	19	RPLP0_UACA_SPATS2L_POLD1_ENO2_PPP2R5D_SLC3A2_AIMP1_DGCR6L_TCEAL9_TRAPPC2L_TES_RAB14_PECR_EWSR1_SCARB2_LSM3_MRPS6_GMFB
PLASARI_TGFB1_TARGETS_1HR_UP	0.881897	1	0.267606	0.715662	5002	31	RASL11B_GADD45G_SLC20A1_IER3_BHLHE40_PTGS2_SERPINE1_SMAD7
NUNODA_RESPONSE_TO_DASATINIB_IMATINIB_UP	0.881902	1	0.270788	0.708185	4950	28	CCNA2_RAD51_CASP6_BCL2_XRCC4_E2F3_XRCC3
KOYAMA_SEMA3B_TARGETS_UP	0.882445	1	0.23288	0.839097	5644	229	PITX1_STC2_SERPINA1_GALNT6_RAB26_KRT18_KRT8_ARFGEF3_P2RX5_GDF15_LEF1_SYT1_NECTIN2_HK2_SLC38A1_SUSD4_PLAUR_KIF5C_FZD2_SH3BGRL_ARHGDIB_ZBED9_KCNMA1_SP140_FGF1_SPOPL_DDAH1_MGST1_CSN3_NEDD4L_DLG3_KIF16B_IFT46_THBS1_BRCC3_ZNF226_STEAP1
SILIGAN_TARGETS_OF_EWS_FLI1_FUSION_UP	0.882598	1	0.296697	0.657109	4863	13	LIPA_ATP1B1_NAA35_PCLO
WEIGEL_OXIDATIVE_STRESS_BY_HNE_AND_H2O2	0.883011	1	-0.257677	-0.716766	3788	34	IL18_MYC_DDR2_JUN_SPRY2_FGFR1
GHO_ATF5_TARGETS_DN	0.883404	1	-0.278071	-0.657761	3954	16	DUSP1_ITGA5_RND3_RRAS_SLC2A1
OZANNE_AP1_TARGETS_UP	0.883721	1	0.294776	0.665407	4863	14	MMP1_KLHL41_CAPG_ARPC1B_DNMT1_CTSL_EZR
ELLWOOD_MYC_TARGETS_UP	0.884682	1	-0.29583	-0.630869	4065	10	RPL37A_BAG2
CAFFAREL_RESPONSE_TO_THC_8HR_3_DN	0.885313	1	0.308963	0.644422	4785	10	RANGAP1_CHD4_PSMD1_ACTR1A_PRPS1_POLA2_ENO1_PCDHB14_EIF3B_TRAP1
JOHNSTONE_PARVB_TARGETS_2_DN	0.886191	1	-0.223317	-0.875993	3028	328	SRD5A1_MAP2_F2RL1_LEPR_FRG1CP_NECTIN3_CDK6_GULP1_CPE_PLPP3_FIGN_B3GNT5_ARRDC3_SLC38A4_LHFPL6_EMP1_ARHGEF10_AXIN2_PPP3CA_ADM_SLC16A7_ATP11B_DST_SPRY1_EHBP1_EFNA5_TPT1AS1_TPST1_RDH13_PLEKHA5_CCN2_DOCK9_RHOJ_DSEL_RBMS3_OSBPL8_PDGFC_NR3C1_RASSF8_MSRB3_MYCBP2_FRMD6_ANGPT1_TMEM65_SSBP2_PDZD8_CENPQ_NUP153_CDYL_CPNE8_FAM126A_OXR1_PTPRG_LRP6_ARL5A_SMURF2_RBPJ_ZFYVE28_GLS_HIPK1_TMTC3_WEE1_MBNL1_XRN1_SLC39A8_SLK_SHOX2_MCUR1_RASA2_IFRD1_LNPK_RFX7_GXYLT1_SESTD1_PCNP_ZNF532_ESD_STAG1_WIPF1_PTAR1_FAF1_RNF19A_DCUN1D1_MYLK_TRAM2_NET1_SCML1_DDAH2_STK17B_TRERF1_RBFOX2_SRPK1_PRKCA_HIVEP3_EXOC5_PPP2R5C_CYC1_ANKRD13C_KIF13A
ZHU_CMV_ALL_UP	0.886278	1	-0.23543	-0.795943	3545	104	CD55_TUBA4A_MSX1_ITGA8_TNFAIP3_NFKBIA_PLA2G4A_IFI27_TUBB2A_NR4A1_TAP1_LATS2_FGFR1
PASQUALUCCI_LYMPHOMA_BY_GC_STAGE_DN	0.886393	1	0.236648	0.811695	5406	151	SUSD3_AFF3_NIBAN3_DNAH8_CD22_ZBTB18_CCR7_SMIM14_PCLAF_CD79A_SASH3_LCP1_TMEM229B_ARHGDIB_SBK1_CD24_WAS_HHEX_PDE3B_ITPR1_LIMD2_CORO1A_BCAT1_CXXC5_FAM111A_SMS_BANK1_CD37
FINETTI_BREAST_CANCERS_KINOME_GRAY	0.886536	1	-0.279196	-0.651561	3976	15	SNRK_HIPK1_SLK_DYRK1A_MAP4K3_TRIM33_CSNK1G3_PRPF4B_CDK17_SCYL2_TLK1_NEK4_CHUK_CSNK1A1_TWF1
CHOI_ATL_CHRONIC_VS_ACUTE_DN	0.886776	1	-0.271016	-0.662977	3962	18	SPTBN1_SERBP1_NCOA3_PPP1CC_CTDSP2_UBE2E1_ANAPC16_LBH_MDH1_ATP6V1A_SUMO1_HSPD1_CMTM6_LRRC8D_IARS1_CGGBP1_MAT2B_GTF3A
SEMENZA_HIF1_TARGETS	0.886832	1	0.266159	0.711793	5030	31	HK2_ALDOA_TGFB3_TFRC_PKM_HMOX1_IGFBP2_IGF2_SERPINE1
MARCHINI_TRABECTEDIN_RESISTANCE_UP	0.886914	1	0.279101	0.681545	4940	20	GLUL_ARHGDIB_MIF_AGT
RUTELLA_RESPONSE_TO_HGF_DN	0.887003	1	-0.22701	-0.854027	3186	230	CFD_EREG_CD55_TUBA4A_IMPA2_F2RL1_DDIT4_PID1_LTB4R_RGS2_ETS2_SCN11A_ICAM2_PTGER2_FYN_RGCC_TLE4_CACNA2D3_KLF10_TCF7L2_ZFP36_NRG1_ACP3_TTN_PELI1_CELF2_ZFAND5_MAPRE2_GAS6_CDKN1C_DPYSL2_PLEKHA5_HOMER2_MAP3K6_ZNF185_SH3BP5_DAPP1_LRRK1_RUNX3_NEDD9_MAFB_MPRIP_HLAE_GADD45B_ZNF395_PPP1R16B_SPOCK1_RPL22_EGLN3_BTG1_CDKN1A_SYF2_PHACTR1_CCNL1_TMX4_PLIN2
LOPEZ_MESOTHELIOMA_SURVIVAL_WORST_VS_BEST_UP	0.887482	1	0.301982	0.656426	4834	12	FLNB_DDAH1_JPT1_PLXNA3_CCND1
IWANAGA_E2F1_TARGETS_NOT_INDUCED_BY_SERUM	0.887736	1	0.333381	0.621472	4704	6	CCNA2_CDKN1B
XU_HGF_SIGNALING_NOT_VIA_AKT1_48HR_UP	0.887739	1	0.263518	0.709364	5060	32	MMP1_SLC4A7_PCK2_TIMP1_STC1_HMOX1_PLAU
SASSON_RESPONSE_TO_GONADOTROPHINS_DN	0.888453	1	-0.237797	-0.778405	3623	84	FLNC_ACTA1_TYRO3_ABLIM1_ACTG2_AXL_TUBB2A_PDLIM3_ADCY7_AKAP12_MAPRE2_CDKN1C_MAP2K3_DUSP14_ARL4C_STK24_MAPK6
RICKMAN_TUMOR_DIFFERENTIATED_WELL_VS_POORLY_UP	0.890033	1	0.231592	0.835207	5705	231	MYB_CCDC74A_CREB3L4_CABYR_UBE2T_GINS1_CENPS_SFXN2_MEX3A_ERO1B_MSI2_CENPF_TRAF5_SPAG5_PARP1_SHROOM3_SBK1_FARP1_TRAF3IP3_CHPT1_CCL19_ATP6V0E2_TRAF4_ACVR2B_PBX1_SRSF6_NR2F1_FLVCR1_ARHGAP19_GFPT1_MYCN_MAT2A_ANP32A_EFHC1_RABL2B_ISYNA1_KLHL12_PKP4_SNHG6_ZNF875_CAPS_TARBP1_NFYA_CCT3_GLCCI1_SRSF1_DNMT3A_ZNF496_DDX17_WBP1_IFT122_HOXC9_SMC4_STARD7_ACSS1_VARS2_C5_GTF3A_E2F5_TNRC6C_FAM118A_AHSA2P_IARS2_MCM3_IMMT_USP21_CCT6P3_XPO1_HNRNPU_SNRPE_GCNT2_GMCL1_NINL_IPO9_CEP70_LIPT1
WAKASUGI_HAVE_ZNF143_BINDING_SITES	0.890692	1	0.254763	0.750416	5157	53	RECQL4_EXO1_POLB_LIG4_FANCD2_GTF2H5_POLI_PMS1_PMS2_BRCA1_CHEK2_TDP1_FEN1_APEX1_RAD1_MSH2_RAD18_CHEK1_GTF2H4_FANCL_RECQL5_MSH6_ERCC4_MSH5_PRKDC_NEIL2_DDB1_MSH3_ERCC8_APTX_RRM2B_UBE2N
WEST_ADRENOCORTICAL_CARCINOMA_VS_ADENOMA_DN	0.89116	1	0.277162	0.683425	4969	21	GLUL_C1QB_HLADPB1_HLADPA1_HLADRA_SLC25A24_GRHL2_SUSD6_APOE
MANNE_COVID19_NONICU_VS_HEALTHY_DONOR_PLATELETS_UP	0.891206	1	-0.232588	-0.805122	3546	120	CDHR1_MT1X_LRRC2_ALS2CL_NR1D1_VASN_S100A10_CDCA7L_OPTN_CAPN12_FLYWCH1_IFI27
CHIANG_LIVER_CANCER_SUBCLASS_UNANNOTATED_UP	0.891268	1	-0.239203	-0.761971	3704	70	RORA_SLC22A3_LEPR_LPA_ABCA9_ETS2_BACH2_KIFC3_FOSB_ZFAND5_ARHGEF10L_PIK3R1_ELL2_CP_RAPGEF2_LRP6_SLC39A14_LRRFIP2_LMO7_ACOX1_MBNL2_TPCN2_EGR1_B2M
CHIANG_LIVER_CANCER_SUBCLASS_POLYSOMY7_UP	0.892568	1	-0.243731	-0.740288	3746	54	MFSD2A_SRD5A1_RHOU_FOLH1_ABCB4_SHC4_PTK6_TRIM35_COBL_GARNL3
SABATES_COLORECTAL_ADENOMA_SIZE_UP	0.892575	1	-0.263943	-0.660782	3954	20	SLC9A3AS1_BCL6_TIMP3_MAP3K20_NEAT1_STMN3
BARRIER_CANCER_RELAPSE_TUMOR_SAMPLE_DN	0.893386	1	-0.291407	-0.621436	4105	10	PMEL_TRPV4
CHAUHAN_RESPONSE_TO_METHOXYESTRADIOL_DN	0.89366	1	0.239791	0.779992	5327	101	XBP1_UGT2B15_SLC1A4_CCL3_CD48_ARHGDIB_MKI67_TRBC2_PTPN6_PKM_PIM2_IDH2_NCSTN_GGT1_IL2RG_CAPNS1_CD164_DDX17_CYFIP2_H2AZ1_BTG2_UBA1_CD74_YWHAB_TMSB10_TPP1_PGK1_MORF4L2_ATP5MF_HCLS1
IVANOVSKA_MIR106B_TARGETS	0.894051	1	-0.236662	-0.775443	3636	85	SIK1_TLCD3A_RGMA_CLIP4_BTG3_KLF10_CYBRD1_FZD6_CFL2_PRRG1_PLSCR4_KIAA0513_RNH1_ZFYVE9_EIF5A2_ELK4_CENPQ_MAPRE3
WEST_ADRENOCORTICAL_CARCINOMA_VS_ADENOMA_UP	0.894115	1	-0.275455	-0.642831	4010	15	DUOX2
GAVIN_FOXP3_TARGETS_CLUSTER_T4	0.895022	1	-0.233871	-0.778379	3631	92	RORA_MYC_IL1R2_NT5E_RRAGD_SMPDL3A_PENK_TTC39B_PPM1L_AHNAK_NOP53_ITGA6_ENDOD1_RNH1_WLS_SH3BP5_IRF4_ITGB8_CD44_TMEM65
HECKER_IFNB1_TARGETS	0.895424	1	0.243525	0.764759	5282	78	MMP9_GZMB_MGAM_TREML1_C1QB_CHI3L1_OASL_CCL8_C1QC_CCL2_MS4A4A_C3AR1_IRF7_PARP9_OAS2_C1QA_LAP3_TYMP_DHX58_CXCL8_SCO2_ZBP1
SOTIRIOU_BREAST_CANCER_GRADE_1_VS_3_DN	0.895528	1	0.253629	0.747077	5185	53	NME5_BBOF1_RUNX1_CX3CR1_IFT46_CFAP69_SYNC_MARCHF8_SLC24A1_IFT88_DZANK1_KIF13B
MAINA_VHL_TARGETS_DN	0.896026	1	0.29047	0.643318	4937	13	SLC16A3_BHLHE40_TNFSF10
FORTSCHEGGER_PHF8_TARGETS_UP	0.896098	1	0.23009	0.835219	5786	246	NEK10_PCSK1_STC2_TFPI2_TSPAN13_NQO1_SCD_SLC16A6_TNFRSF11B_C9orf116_BBOF1_SPA17_RBKS_PYCR1_ZG16B_VAV3_SLC7A11_CRB1_RERG_CLN3_KLRG1_PTPRJ_MTHFD2_DDAH1_PCK2_ATPSCKMT_WWP1_ITPR1_BID_IQCG_HMOX1_MOK_HLX_ACVR2B_DUSP16_NMNAT1_DPCD_OSCP1_EFNA1_NR2F1
SHIN_B_CELL_LYMPHOMA_CLUSTER_5	0.897043	1	0.298331	0.634133	4852	11	RASGRF1_BCL3_GFI1
DER_IFN_GAMMA_RESPONSE_UP	0.897257	1	-0.238494	-0.754246	3728	67	FOSL1_IL15RA_VAT1_PPP3CA_COL16A1_ZFP36L2_FAS_TAP1_HLAA_CEBPD_ELK4_HLAE_IFIT3_HLAC_PML_BTG1
GALLUZZI_PERMEABILIZE_MITOCHONDRIA	0.897529	1	0.255644	0.71437	5193	39	GZMB_GZMA_PMAIP1_PRODH_BCL2_BID_MTCH2_PRKCD_BAX_CASP3_BAK1_BCL2L11_MAPK8_CPT2_SHC1
DITTMER_PTHLH_TARGETS_UP	0.897663	1	0.238067	0.783899	5376	110	GALNT7_AREG_CKS2_CDK1_UBE2C_TYMS_LIPA_PRSS23_DUSP5_BHLHE40_VAMP8_B4GALT3_TIMM17A_PLAU_PEG10_AP1S1_FLOT1_GRB10_RAB13_KDM5B_POLI_AP2S1_LSM5_HAX1_ARF4_ATP5IF1_H2AZ1_SGPL1_TBC1D8_STK39_CPD_RFC4_IMMT
HASLINGER_B_CLL_WITH_11Q23_DELETION	0.898332	1	0.273352	0.674029	5009	21	SLC4A7_FUT8_DMXL2_H2BC8_HS3ST1_LPCAT1
MOSERLE_IFNA_RESPONSE	0.899172	1	0.261401	0.699067	5100	31	OASL_CD274_TNFSF10_USP18_OAS2_SAMD9L_ZC3HAV1_DDX58_STAT1
CHEN_HOXA5_TARGETS_9HR_DN	0.89943	1	0.255232	0.713217	5204	39	HMGB3_FZD2_SYNGR2_H2AX_G6PC3_PRR16_SV2A_MAT2A_ANP32A_AP1S1_LPCAT1
YIH_RESPONSE_TO_ARSENITE_C3	0.899644	1	0.262178	0.691468	5055	29	CDK1_CDKN2A_CDKN3_CCNF_NEK6_IGF2_MDM2_PRKCD_RNF5_GTF2IP4_RFC4
GARGALOVIC_RESPONSE_TO_OXIDIZED_PHOSPHOLIPIDS_BLACK_DN	0.900044	1	-0.284409	-0.619582	4132	11	ZEB2_MTSS1
RUAN_RESPONSE_TO_TROGLITAZONE_DN	0.900073	1	0.286131	0.645891	4953	14	HK2_NRIP1
CAFFAREL_RESPONSE_TO_THC_24HR_5_DN	0.900362	1	0.25042	0.733069	5222	51	CDK1_UBE2C_PCLAF_RRM2_SUB1_SPINT2_TGFB3_NUSAP1_FOXM1_NME1_RBM4_NDUFB3_CENPL_EXOC2_SEC16A_COPB2_WARS1_ARF4_ASNS_DCTN4_ATP5MF_EIF5_SHMT2_YY1AP1
MADAN_DPPA4_TARGETS	0.900368	1	0.258858	0.696821	5132	32	USP17L2_HCK_MYO1F_STK31_IQCG
KIM_MYC_AMPLIFICATION_TARGETS_DN	0.900521	1	0.23971	0.765769	5358	88	SPAG6_GRP_IL17RB_CFB_ERO1B_MYO6_MARVELD2_SHROOM3_CLEC2D_LGALS8_ZNF93_BCL2_ZNF468_PATJ_XRRA1_ZNF43_FAM111A_ZNF415_F11R_CCDC191_PPCS_RASSF6_HMG20B_GCA_PAXIP1_FNBP1L
ZHAN_MULTIPLE_MYELOMA_CD1_DN	0.901127	1	0.253917	0.717719	5194	42	UCP2_FUT8_CCDC125_KIAA0040_RAB3IP_CXXC5_F11R_SLCO5A1_CD46_UGCG_ATP6AP1
SWEET_KRAS_ONCOGENIC_SIGNATURE	0.901274	1	-0.235307	-0.767116	3678	82	LCN2_TNNT1_IL18_PHLDA1_MT2A_NPR2_LAMC1_LGALS3_SIRPA_TGFBI_MAN1A1_EIF3E_RPL8_GADD45A_CST3_BTG1_CDKN1A_EEF1B2_PDK3_CITED2_RPL14_PLIN2_S100A1_RPL6_RACK1_SLC12A2_TANK_EEF2
OUILLETTE_CLL_13Q14_DELETION_DN	0.902431	1	0.251724	0.724764	5197	47	ACOT4_MAPT_BBOF1_BSPRY_BIK_CASP6_DDAH1_MYBL2_PARP9_PLA2G12A_ZNF727
PARK_TRETINOIN_RESPONSE	0.902773	1	0.294317	0.6256	4883	11	PLEK_FGR_SLC2A5_SLA_NCF1_ALOX5AP
DELACROIX_RAR_BOUND_ES	0.903255	1	-0.219513	-0.875261	2968	389	ARG1_SLC15A1_FAM25BP_KRT79_POU2F3_GRHL3_DENND2C_ACKR3_AQP3_LRRC2_INSYN1_KIT_HYAL1_FOLR1_CA4_ADGRA2_HLF_SDK1_KLF2_HSPB8_KANK3_CAMK1D_DUSP1_CCDC102A_RBM14RBM4_NFIB_GIPC2_MBP_MBD3_JAM2_TCF19_TCF7L2_BMP4_NDUFA4L2_PDGFRB_VAT1_CFL2_ADGRE5_PIM3_MEIS2_ZEB2_PAK5_GJA1_ATP11B_MTSS1_TRIM16_PTH1R_SNTB2_DDIT3_PTCH1_SPRY2_STK35_ITGA5_COBL_G0S2_CYSTM1_CDH1_CCN2
SHIN_B_CELL_LYMPHOMA_CLUSTER_2	0.903579	1	-0.25674	-0.681308	3963	27	MYC_PRDM1_BTG3_FZD6_FOSB_CCND2_IRF4_GADD45B_MXI1
NAKAMURA_TUMOR_ZONE_PERIPHERAL_VS_CENTRAL_UP	0.903661	1	0.229293	0.835683	5824	259	POTEKP_ATP6V0D2_USP6_GPR39_TFPI2_TK1_MLLT11_CEP55_CDK1_ITGB6_HACD3_BIRC5_PBK_CCNB2_RRM2_PRSS23_SRXN1_KIF4A_HSPE1_HMMR_KPNA2_MGST1_CDH11_INHBA_MYCBP_NCAPG_THBS1_PGM2L1_SOX4_TPM1_CXXC5_KRT7_ANAPC11_POLE2_CFAP91_NME1_FN1_SHCBP1_KNSTRN_DIAPH3_RACGAP1_CENPW_RPA3_ANXA3_TRIP13_PMEPA1_OCIAD2_PSMC3IP_PNP_NIBAN1_PEA15_GPX2_TUBG1_RAB5IF_PGP_FGF13
STREICHER_LSM1_TARGETS_UP	0.903729	1	0.252244	0.718215	5209	44	INPP4B_ZBTB18_GATA3_CDC45_TCEAL1_TNFSF10_SOX4_IL13RA1_PBX1_ZKSCAN1_CDC6_MAP3K1
AMUNDSON_RESPONSE_TO_ARSENITE	0.903768	1	-0.225923	-0.840292	3333	206	MT1X_IGFBP6_MT1E_MT1G_LEPR_HSPA4L_NAALAD2_MAFF_CDK6_ETS2_TSC22D3_TLE4_CLEC2B_SLC43A1_REV3L_KIFC3_APBA2_RALGDS_MAPK7_ZFAND5_DDIT3_ST3GAL5_ME1_TMSB15B_TAP1_FUT4_ESRRA_NFE2L2_CEBPB_DLC1_FOXO3_RUNX3_PTPRB_RPL27_PRNP_EXT1
TONKS_TARGETS_OF_RUNX1_RUNX1T1_FUSION_GRANULOCYTE_DN	0.904155	1	-0.265372	-0.639554	4046	17	HBA1_GDPD5_PMP22
TOMIDA_METASTASIS_DN	0.904271	1	0.280833	0.661785	4996	17	KRT18_SAT1
LOPES_METHYLATED_IN_COLON_CANCER_DN	0.904446	1	0.265746	0.679762	5044	25	TSHR_GATA3_CDKN2A_RBP1_THBS1_FHIT_RPA3
MIKKELSEN_NPC_ICP_WITH_H3K4ME3	0.904631	1	-0.219641	-0.878441	2968	399	GSTM1_ALOXE3_ACSBG1_ATP13A4_PPARGC1A_CREB5_CAVIN2_HYAL1_SOX5_ABCA8_BCHE_ABCA9_ANK2_TNFAIP6_AKR1E2_PLD1_CA3_AOX1_FBXW7_CCDC141_EMP1_DDR2_RFTN2_PCDH9_TSPAN11_AXL_COL1A1_FAM13A_CSRNP3_NRXN1_SSPN_ITM2A_MEGF10_ZEB2_HSPB6_FAS_EHBP1_TRIM16_CALD1_FLRT3_ADD3_AADAT_HRAS_CC2D2A_SOGA3_ZNF778_G0S2_CLCN5_ARMH4_LYSMD4_RHOJ_RBMS3_STOML1_KCTD12_ARHGEF9_LPAR4_CD44_CNTNAP1_ANGPT1_FRRS1_ALDOC_KCNJ2_ANGPT2_PDE4B_C8orf48_RBMS2_TCN2_ZNF276_RPL10_S100B_PDE1A_PML_PCDHB13_HSD17B11_SLC9A9_LRP1_GNG2_NAV3_TMEM242_CDKN2C_CNPY4_SPARCL1_LAMB2_VGLL4_PLIN2_C5orf34_CAMK1_DENND2B_SFXN3_P2RX7_RPL19
MYLLYKANGAS_AMPLIFICATION_HOT_SPOT_18	0.904643	1	0.334805	0.596018	4714	5	BCL2_SS18
GALI_TP53_TARGETS_APOPTOTIC_UP	0.904731	1	-0.297627	-0.600799	4187	8	BIRC3_GADD45A
SMIRNOV_RESPONSE_TO_IR_2HR_DN	0.904951	1	0.249105	0.731966	5245	52	AURKA_KIF20A_HILPDA_DEPDC1_HERC2P2_EPOR_BCL2_CCNG2_ST8SIA4_RGS3
GENTILE_UV_RESPONSE_CLUSTER_D7	0.904951	1	-0.248512	-0.699247	3874	36	PLPP3_JUND_TRIP10_PMP22_CEBPD_RRAS2_RBMS1_MET_TLE1_RABGAP1_STX7_PGRMC2_TNFRSF1A
ABBUD_LIF_SIGNALING_2_UP	0.905286	1	0.290224	0.630867	4931	12	PTPRO_COL11A1_ATP1B1_GPX2
WANG_CLASSIC_ADIPOGENIC_TARGETS_OF_PPARG	0.905289	1	-0.256639	-0.672196	4004	25	CFD_HSD11B1_PPARGC1B_FABP5_PLIN4_S100A1_FABP4_ACSL1_EPHX2_CIDEC_ALDH1A1_AQP7
LIN_NPAS4_TARGETS_UP	0.905463	1	0.232518	0.798395	5535	152	LYPD6_SAMD12_KIF26B_MTFP1_PCDH17_SMIM14_PNMA2_C3orf14_DHCR24_PFKFB4_PRKAA2_NANS_TMED8_LPGAT1_NEDD4L_GNPDA1_AP2B1_SPOCK2_MOK_SEPHS2_B4GALT3_MPP3_PTPA_MARCHF8_RBM4_TSPY26P_SNAP47_BZW2_KIAA0895L
TSUDA_ALVEOLAR_SOFT_PART_SARCOMA	0.905788	1	-0.285998	-0.609903	4162	10	HSPB8_MET_PIM1
BEGUM_TARGETS_OF_PAX3_FOXO1_FUSION_AND_PAX3	0.905915	1	-0.302283	-0.59182	4226	7	ID4_PTHLH_JAG1_TOX
HU_ANGIOGENESIS_DN	0.90602	1	0.253836	0.695117	5176	35	CKS2_PTP4A2_HMGN1_RPA3_HNRNPA2B1_ZNF217_PFN2_GPI_GCDH_H2AZ1_SOD1
OZEN_MIR125B1_TARGETS	0.906043	1	0.269374	0.664221	5052	21	TP53INP1_CGN_SEL1L_STAT3_SLC7A6_LYPLA2_LACTB
RAMJAUN_APOPTOSIS_BY_TGFB1_VIA_SMAD4_UP	0.9064	1	0.297199	0.619885	4899	10	TRIB3_POLB_TGFB1_BMF_BCL2L11
UEDA_PERIFERAL_CLOCK	0.90646	1	-0.227555	-0.81725	3507	155	HAL_CLDN1_KLF9_NR1D1_GLDC_AVPR1A_ELOVL6_S100A10_USP2_PER2_CES1_ATL2_KAT2B_ABCB4_NDRG1_NFIL3_HMGCR_TUBB2A_GALT_ST3GAL5_PPARA_MAP2K3_CD47_CEBPB_NR1D2_TSPAN4_COL18A1
FEVR_CTNNB1_TARGETS_DN	0.906946	1	0.224	0.867451	6266	524	AFP_MYB_FBP1_SLC40A1_EVL_GINS1_CCNA2_SLC4A7_NUP210_CDK1_BUB1_TYMS_RAD51_BIRC5_CFI_KIF20A_LRAT_SLC19A1_PCLAF_CCNE2_CCNB2_RAD54L_ECT2_RRM2_DHFR_HMGB3_MSI2_CARD11_SH3BGRL_EXO1_NUF2_TTC30A_SPAG5_CDC20_TOP2A_MKI67_P2RY6_FGF1_TIMELESS_NRIP1_AAGAB_POLB_KPNA2_CDKN3_IVD_LIPG_ESRRG_BORA_MELK_PAPSS2_BUB1B_NDUFAF1_KIF23_ACP2_CTBP2_RAD51AP1_SOX4_HSPA8_SQOR_H2AC7_HMGN1_SRSF6_CDC6_HGH1_PCNA_POLE2_FOXM1_LRIG1_TTC30B_GNPNAT1_LYPLA1_SHCBP1_KCNE3_KNSTRN_EEF1AKNMT_DIAPH3_TTK_ANKRD10_AHCYL1_STMN1_RACGAP1_CENPW_GART_TRIP13_TPMT_KIF18A_TFB2M_CENPL_PSMC3IP_MACROH2A1_CA2_UNG_CENPE_H2BC18_ERGIC1_TRIM27_PRC1_TRNT1_CENPO_HAT1_RIDA_CENPK_CENPI_BRCA2_TGFBR1_PMS1_DNMT1_LSM5_MRPL13_CCT3_CAPRIN1_FBXO5_BCOR_ZFP62_SRSF1_CCT5_CKAP2_FAM136A_RUVBL1_RBBP4_TRIM37_GCDH_RGS12_PRPS2_H2AZ1_EPHB4_KIAA0100_BRCA1_IFITM2_KIFC1_GFER_NCAPD2_MTHFD1_CHEK2_KCNQ1_VRK2_CNN3_PAICS_DDIAS_CCND1_E2F5_LARP4_THOC1_XRN2_DNAAF2_MCM3_FEN1_APEX1_RFC4_EIF5_GRSF1_ZNF24
MARTORIATI_MDM4_TARGETS_FETAL_LIVER_UP	0.907563	1	-0.22492	-0.836563	3347	206	TMEM45A_SLC6A14_MT1X_PERP_FABP7_ZBTB16_DLX3_SOSTDC1_DDIT4_NRN1_PHLDA1_PDE2A_KANK3_P3H2_ARRDC3_BTG3_SYNM_NDRG1_JDP2_ADM_PTPN14_CAV1_SPAG17_ARAP2_RNF165_PITPNM2_TAP1_HOXD4_JAG2_RPL34_CCN2_FOXO3_N4BP1_RPS18_EGLN1_GALK1_MAP3K20_PDE4B_EGLN3_MGARP_TFAP4_CDKN1A_PDK1_CD81_PLTP_CPNE2_PFKP_ANKRD37
HEIDENBLAD_AMPLICON_8Q24_UP	0.907627	1	-0.246602	-0.699897	3831	38	HLF_ABL1_SH3BP5_CCSAP_MAP4_SLC36A4_PDK1_BCL6B_TMEM38B_BAG5_SLC16A1_UNC13B
NOJIMA_SFRP2_TARGETS_DN	0.907859	1	-0.257751	-0.657988	4019	22	EGFR_MMP7_GAS2L1
FOSTER_KDM1A_TARGETS_DN	0.908385	1	0.232139	0.806994	5611	170	TK1_TGM2_EIF3CL_HAGHL_RBKS_C3orf14_DLGAP5_KDM4B_PEX11A_SUB1_CDC20_APLP1_BCAM_MTHFD2_SCLY_BUB1B_GCAT_ITGA3_CTBP2_CORO1A_H33A_TMEM141_SPRYD4
FIGUEROA_AML_METHYLATION_CLUSTER_4_DN	0.908432	1	-0.276618	-0.615113	4136	12	EPHA2_ZNF853_PTPRS_CSGALNACT1
BORCZUK_MALIGNANT_MESOTHELIOMA_DN	0.908661	1	0.23952	0.759341	5381	84	MS4A1_FCMR_CD22_CPT1B_IGHM_CD79A_ANXA9_SAT1_VIPR2_CDKN2A_TRAF3IP3_AMPD1_CCL2_CD79B
BROWNE_HCMV_INFECTION_4HR_UP	0.909625	1	0.251691	0.703323	5263	39	AREG_TFEC_PMAIP1_OASL_TFRC_IL6ST_THBS1_CSRNP2_PTGS2_GRIK2_PTGER3
TOOKER_GEMCITABINE_RESISTANCE_DN	0.90966	1	-0.228971	-0.794923	3634	122	CST6_PSAT1_CD55_FHL1_IGFBP6_MSX1_CYP24A1_FGFR3_RGS2_CAVIN1_AKAP12_LPCAT4_EHBP1_ADD3_DPYSL2_CD47_CEBPB_WWTR1_PDGFC
MIKHAYLOVA_OXIDATIVE_STRESS_RESPONSE_VIA_VHL_DN	0.910189	1	0.316501	0.590006	4823	6	CTSD_OAT
ZHAN_MULTIPLE_MYELOMA_MS_DN	0.910554	1	0.251703	0.700083	5262	38	SLC16A6_TLR10_GPX1_SPIN3
LIN_APC_TARGETS	0.910731	1	-0.235484	-0.744725	3784	67	KRT5_L1CAM_PKP3_CD99_PCDH9_NOP53_TPRA1_CYB5R3_SCN5A_LMNA_SORBS3
ZHENG_FOXP3_TARGETS_IN_T_LYMPHOCYTE_DN	0.911032	1	-0.245883	-0.700735	3839	39	BCL11B_ABTB2_CPE_BACH2_PELI1_ST8SIA1_TGFBR2_SYNE2_SATB1_LRCH1
NEMETH_INFLAMMATORY_RESPONSE_LPS_UP	0.911292	1	0.238892	0.75193	5382	79	MLLT11_MSR1_SLC11A1_MARCKSL1_LILRB4_CCL3_SAT1_HCK_CLN3_SLC20A1_IER3_SLFN12L_C3AR1_GK_MAPKAPK2_PTGS2_SRGN_IL1RN_TGFB1_PNP_PRKCD_RHOC
XU_GH1_AUTOCRINE_TARGETS_UP	0.91177	1	0.23333	0.795376	5538	143	TFF1_SMR3B_XBP1_TFF3_MOGAT2_ELAPOR1_HYDIN_NABP1_PPM1J_C1orf226_CLEC7A_NOX5_ALCAM_SPEF2_P2RX4_EPOR_SFXN5_LRRN2_FAM110B_ECI2_STEAP1_TRPM2_HOXC10_UQCRQ_ZNF827_DOCK2_RIMS2_GASK1B_H2BC13_TECTA_MRPL28_NIBAN1_PRC1
TURASHVILI_BREAST_LOBULAR_CARCINOMA_VS_DUCTAL_NORMAL_UP	0.912248	1	0.241199	0.739538	5332	67	COMP_LYZ_ADAM12_SULF1_CCN4_ZNF117_COL8A1_COL11A1_INHBA_FN1_BGN_SULF2_RAP2C_PRC1_PLXNC1_POSTN_MICAL2_HSPA6_CTHRC1_C5AR1
CHENG_RESPONSE_TO_NICKEL_ACETATE	0.912522	1	0.248524	0.709309	5246	45	FCMR_H19_HSPE1_CD68_ABCC3_ATP1B1_PNPLA2_SLA_DHRSX
GEORGES_CELL_CYCLE_MIR192_TARGETS	0.912999	1	0.242548	0.73432	5309	62	RAD51_NCAPH_POLQ_RAP1GAP_MKI67_BCL2_DTL_KIF23_PLAU_KIF14_RACGAP1_MIS12_MCM10_PPP1CA_NFYA_MAD2L1_BRCA1_NBN_TDP1_MCM3
CHIARETTI_ACUTE_LYMPHOBLASTIC_LEUKEMIA_ZAP70	0.913133	1	0.24253	0.735473	5297	63	HPN_LCK_CTSW_JCHAIN_FGR_KLRB1_TRBC2_ZAP70_HMGXB3_SFI1_PTPN18_CASP8
SUNG_METASTASIS_STROMA_UP	0.913152	1	-0.230564	-0.783365	3658	107	CD55_FBLN2_FHL1_AKR1C1_CKB_THBS2_SNAI2_CLDN11_TIMP3_CLIP2_SPSB1_TMEM47_HSPG2_LARP6_COL5A1_COL3A1_PROS1_XYLT1_PSD3_ASS1_FABP5_NEAT1_JMY_PINK1_PTPRS_CD81_LMO4_HMGCS1_PTGFRN_UACA_MGAT3_SPARC_SLC16A1
BASSO_CD40_SIGNALING_DN	0.914036	1	0.240457	0.73547	5326	66	USP6_GRAP_CD27_VNN2_BLNK_BIK_JCHAIN_NINJ1_PTP4A2_GCNT1_SLC2A5_PRKAR2B_ORAI2_PTPN22_AIF1_SYK_PTPN18_POU2AF1
KUUSELO_PANCREATIC_CANCER_19Q13_AMPLIFICATION	0.914124	1	-0.255861	-0.64631	4044	21	ZFP36_FBL_SAMD4B_RPS16
LIU_SOX4_TARGETS_UP	0.91489	1	0.232484	0.78165	5535	129	HPN_ENPP5_ILDR1_LEF1_RBKS_ZNF281_FUT8_PRSS23_SORL1_CD24_DUSP5_USP43_TNFSF10_LASP1_THBS1_SOX4_ARHGAP19_E2F3
ACEVEDO_LIVER_CANCER_WITH_H3K27ME3_DN	0.915265	1	0.231174	0.796485	5605	157	GRPR_TTC6_FSIP1_ATP8A2_H4C11_KATNAL2_SCN8A_SCUBE1_RUNX1_H4C13_NOMO3_E2F7_H2AC14_CDKN2A_H2BC7_H2AC17_NBPF15_H3C14_ANLN_GPC6_H2BC10_H2BC6_H2BC5_H2BC17_SHISA4_ANKRD42_NSD2_H2BC8_DHRS7_FAM227B_H2BC4_GRIK2_CHST15_H2AC16
MATZUK_FERTILIZATION	0.915781	1	-0.304405	-0.575888	4305	6	PIGA_CD81
GERHOLD_ADIPOGENESIS_UP	0.917256	1	-0.240081	-0.710578	3890	47	CFD_DDIT3_PMP22_CEBPB_GADD45A_FABP5_VEGFB_SPARCL1_PLIN2_FABP4_ACSL1_GHR_ITGA7_PPARG
DACOSTA_UV_RESPONSE_VIA_ERCC3_XPCS_DN	0.917586	1	-0.231005	-0.755163	3740	83	TGFBR3_NECTIN3_AHDC1_ARHGEF10_PLCB4_ZEB2_DST_ARAP2_GRK5_PTX3_SLIT2_DOCK9_NFATC3_BDNF_AGO2_HEG1_NAV3_BMPR1A_MALT1_GPATCH8_EIF3A_RB1CC1_PDS5B_CENPC_UBXN7_TSC22D2_ABCE1_DLG1_RPS6KA3_ACAP2_TMEM131L_SOS2
THUM_SYSTOLIC_HEART_FAILURE_UP	0.917965	1	0.223886	0.849592	6187	402	RASL11B_FCGR3A_RGS4_TNFRSF11B_TGM2_CFB_CFAP61_LYZ_MSR1_PLAT_HTR2B_TYROBP_TMEM182_IGLC2_RABEP1_SLC11A1_LST1_IGKC_LAIR1_IL2RB_CFI_IGHM_CTSB_PLEKHF2_ITGB2_DIRAS3_CD53_LCP1_C1QB_CD52_ARHGDIB_CCL4_FGF1_LAPTM5_TLR7_CTSS_KLHL41_LILRB1_HLADQB1_HNMT_OASL_ABCD3_CCL8_RAC2_FCER1G_CX3CR1_C1QC_ADA2_CCNG2_FPR3_PTPRC_TNFSF10_PPP1R3B_VAMP8_LURAP1L_BCAT1_IRF8_THBS1_BRCC3_MS4A4A_FRMD5_C3AR1_HLADPA1_ALDH4A1_MNDA_PIK3CG_HLADRA_CD46_VSIG4_PKP2_MAPKAPK2_MAT2A_DOCK2_ZNF608_LXN_ZNF727_AIF1_ANP32A_GIMAP2_SRGN_HLADMA_LY96_C1QA_MR1_LTBP2_SOCS2_LAP3_GASK1B_M6PR_GAS5_PRUNE1_TM4SF1_HSPA4_RARA_IL2RG_CD14_VCAM1_ZNF217_APBB2_SELENOT
BAUS_TFF2_TARGETS_DN	0.918989	1	-0.287606	-0.580569	4253	8	RBP4_BAG2
LINSLEY_MIR16_TARGETS	0.919968	1	-0.2229	-0.826781	3413	200	EREG_EPHA4_RGMA_CDK6_CLIP4_FBXW7_BTG3_SIRPA_KIF21A_CRY2_NOB1_RNH1_ZFP91_IPPK_TACC1_TNFSF12_ZFYVE9_MAP4_BMT2_ST6GALNAC6_CHD9_TMEM109_PURA_MAPRE3_PPT2_ELK3_JADE1_SMURF2_MGLL_TFAP4_PLEKHM1_F3_CDCA4_TPRG1L_NLRX1_RNF138_AKTIP_LMO7_DYNC1LI2_FOXK1_WEE1_UXS1_LAPTM4A_RAB11FIP5_UBAC1_EGR1_RAB11FIP2_FASTK_KLHL26_USP15_EXT2_KLHL15_ANKS1A_BCR_MACF1_POLR3G_PHF19_DNAJB6
HASLINGER_B_CLL_WITH_MUTATED_VH_GENES	0.92	1	0.271587	0.631903	5082	16	SORL1_NRIP1_TCF7_LPCAT1_IL10RA_SLAMF1
GALE_APL_WITH_FLT3_MUTATED_DN	0.920865	1	-0.26168	-0.610685	4130	15	DEGS1_ST3GAL5_RABAC1_BAD_HLAB_NDUFB7_NDUFV1_DRAP1
MEISSNER_NPC_ICP_WITH_H3K4ME3	0.921614	1	0.266313	0.645074	5137	19	DRC3_MPI_RBM4_RAB13_TRIQK
TARTE_PLASMA_CELL_VS_B_LYMPHOCYTE_UP	0.921745	1	-0.230545	-0.746858	3780	78	AQP3_DUSP7_FGL2_ICAM2_IL15RA_PYGB_LGALS3_ITGA6_CAV1_GAS6_MAN1A1_IRF4_ELL2_CASP10_SLC7A1_PDK1_CITED2
MIKKELSEN_PLURIPOTENT_STATE_UP	0.921887	1	0.307022	0.572335	4885	6	CCNB1_KAT6B
TERAO_AOX4_TARGETS_SKIN_DN	0.923893	1	-0.250637	-0.639828	4090	22	CASP12_SAMD5_C7orf31_H13
BOYAULT_LIVER_CANCER_SUBCLASS_G3_DN	0.924741	1	-0.235841	-0.692813	3931	45	SLC38A3_MASP1_GPLD1_CFH_FXYD6_COX7A1_PIK3R1_SERPINF1_TNXA_SERPING1_COL18A1
HEIDENBLAD_AMPLIFIED_IN_PANCREATIC_CANCER	0.925433	1	-0.234566	-0.70986	3896	53	CCN3_FAR2_CAPN12_SSPN_ST8SIA1_RASSF8_FBL_TMEM65_PPFIBP1
WOO_LIVER_CANCER_RECURRENCE_UP	0.925963	1	0.232388	0.755176	5527	100	TREM2_DUSP4_MGP_EVL_GPC4_HK2_TPBG_PLAUR_MYO6_ALDOA_PPT1_COL11A1_BCL2_CCL2_PKM_ARHGEF2_COL9A2_E2F3_PLAU_GEM_QSOX1_RGS10_CXCL1_LPCAT1_EFHC1_TGFB1
ABDULRAHMAN_KIDNEY_CANCER_VHL_DN	0.926395	1	0.275719	0.599338	5046	12	RHOBTB1_ALDH3B1_SNRPN_STX11_MPPE1
PHONG_TNF_RESPONSE_VIA_P38_COMPLETE	0.926716	1	-0.221053	-0.828278	3388	218	NCALD_CDH12_S100A4_HOXA9_FOXC1_ELOVL6_IGFBP5_ETS2_SYNM_MBP_KLF10_PPP1R15A_ZFP36_ALDH3A2_HMGCR_MID1_CAV1_FOS_CDC42EP4_DDIT3_DIO2_SLC9A6_ITGA5_ARL4C_MSMO1_ATP2B1_SH3BP5_FOXO3_SIKE1_TCF4_NEO1_NR3C1_EXT1_SVIL_CDC42EP1_NOTCH1_SSBP2_PSD3_CEP68_ATF3_JAG1_GLG1_SLC7A1_GABARAPL1_CD82_PPP1R12A_NAV3_ITSN2_JADE1_CTDSPL_BTG1_CCNL1_TUT7_METTL7A_GET1_FABP4_ACOX1_HOXA10_INSIG1_SPAG9_EGR1_MNS1_SDCBP_TUFT1_CSGALNACT1_MLXIP_KDM6B_PITPNA_ARHGAP12_FBRS_JRK_AFF1_ZCCHC24_MAP4K4_TCP1_HLAB_BACH1_PRKD1_SNX2_ZNF131_KCNK1_WIZ_TMEM97_RGS1_SKP2_CSNK1E_DERL2_HDAC9
DING_LUNG_CANCER_EXPRESSION_BY_COPY_NUMBER	0.927806	1	0.231552	0.750613	5538	99	RAB20_SIAH2_TPD52_MAP3K1_E2F3_SDHC_EID2_FIG4_ANKRD10_SEC23IP_MACROH2A1_SNAP29_ZNF302_NAPG_WASHC5_BRWD1_ING1_DCAF13_PAK2_GTF3A_MRPS11_THOC1_RFC4_MAPK8
UDAYAKUMAR_MED1_TARGETS_UP	0.927981	1	0.229703	0.774737	5617	132	PITX1_AURKA_RBM47_SLC19A1_PCLAF_DHFR_TLE6_SLC16A3_SUB1_CBS_CHPT1_ANTKMT_SLC35A2_CDC6_SDF2L1_DCP2_SRGN_SEPTIN6_APEH_PSPH_ASPH_ACSL3_NIT2_HIGD1A_PTER_SCRN3_SSX2IP_TSFM_ASNS_LIG3_FECH_ECEL1_PTPRF_CNOT6_LARP4_GRSF1_BPGM_AKR1A1_PAWR
DEBIASI_APOPTOSIS_BY_REOVIRUS_INFECTION_DN	0.928289	1	-0.219256	-0.84033	3287	266	TUBB4A_LRP4_SPTBN2_MYOM2_FLNC_IMPA2_BCL11A_GPLD1_GLDC_MYC_FGFR3_IGFBP5_TNFAIP2_DEPP1_SFRP1_PCDH7_DBN1_SYNM_CBR1_ARHGEF10_FSCN1_AMOT_ENPP2_AHNAK_SRGAP2_FADS2_ITGA6_TXNIP_KANK1_TRIM16_MAPRE2_ITPR3_MAP2K3_COL4A6_THRA_PLEC_HSPA12A_SBF1_P3H3_SLITRK5_MAP4_CLSTN1_GALK1_FLNA_OGDH_ABCB6_SLC6A8_SARM1_NOTCH3_LAMB2_PLTP_ATG2A_LRP5_METTL7A_JCAD_ULK1_TBC1D2B_ITPKB_ADCY3_DHCR7_SEC14L1
NAKAYAMA_FRA2_TARGETS	0.928335	1	-0.237921	-0.682255	3924	40	LGR4_RGS2_MT2A_CLEC2B_TFPI_BCL6_ZFAND5_SGK1_NR1D2_DBP_ING3_CHN1
BOWIE_RESPONSE_TO_EXTRACELLULAR_MATRIX	0.92964	1	-0.253983	-0.600783	4161	16	IFIT3_IFNGR1_PSMB8_PSMB9_IFITM1_PSMB10_IFIT1_IFI16
ULE_SPLICING_VIA_NOVA2	0.929792	1	-0.238237	-0.67412	3972	37	TACC2_CHL1_PLCB4_EFNA5_ARHGAP21_EPB41L2_ATP2B1_STX2_CLSTN1_GPHN_EPB41L3_LRP12_GOLGA4_DNAJB5_CAMK2G_ANK3_MAP4K4_SPTAN1
KYNG_ENVIRONMENTAL_STRESS_RESPONSE_DN	0.929864	1	-0.253907	-0.600601	4162	16	COL17A1_FUT4_PDE3A_ZNF507
SAKAI_TUMOR_INFILTRATING_MONOCYTES_UP	0.929928	1	-0.246426	-0.645446	4113	25	GRIP2_NRG1_WASF3_HDAC5_ITGA9_KIF17_SPEN_ITGB3_HDAC7_CDC42BPA_NPHP4_TEAD1_NEBL_CACNB4_ATN1_MAML1
MOOTHA_VOXPHOS	0.930401	1	0.233291	0.741429	5520	85	NDUFA7_CYB5A_COX6C_UQCR10_NDUFS2_SDHC_UQCRQ_NDUFC2_BEX3_NDUFB3_NDUFA2_TBCB_SDHA_ATP5MF_NDUFS6_COX6A1_NDUFA3_NDUFB2_ATP5PF_NDUFS8_ATP5F1E_CYCS_BCS1L_NDUFA6_NDUFA8_NDUFAB1_COX8A_NDUFA1_COX15_SURF1
THILLAINADESAN_ZNF217_TARGETS_DN	0.931469	1	0.281558	0.574087	5028	9	VAV3_FAM241A
RASHI_RESPONSE_TO_IONIZING_RADIATION_4	0.931554	1	0.243032	0.684485	5375	41	CA8_GPC4_HLADOB_H2AX_MNDA_ZAP70_KNOP1_DCTPP1_IL7R_BCL2L11_PLK4_YWHAG_UBAP2L_HERC4_MFSD1_E2F8
SMITH_TERT_TARGETS_UP	0.931922	1	-0.223566	-0.790487	3654	139	KLF5_CD55_BMP2_EGFR_CXCL2_EPHA2_DUSP1_H110_WASF1_ZFP36_NFIL3_TRPC1_FGF2_HSF2_AHR_ELF4_GATA6_PIGA_CEBPD_EXOSC7_ATF3_PSMD7
CHIN_BREAST_CANCER_COPY_NUMBER_UP	0.931985	1	0.253126	0.643043	5206	24	AURKA_TOP2A_ERBB2_MYBL2_PAK1_PTGS2_ZNF217_CCND1_E2F5
MAINA_HYPOXIA_VHL_TARGETS_UP	0.932453	1	0.298702	0.556825	4941	6	SLC16A3_SERPINE1
HESS_TARGETS_OF_HOXA9_AND_MEIS1_UP	0.932474	1	0.234894	0.716362	5426	65	AFP_MYB_UHRF1_CDC45_CD28_BID_MYBL2_BCAT1
BALDWIN_PRKCI_TARGETS_UP	0.933096	1	-0.237255	-0.676147	3932	39	CCN5_CCN3_ATP2B4_ZBTB20_SDC2_ADA_SELENOP_MEF2A_AQP9_RHOB_MTCL1_SLK
LIAO_HAVE_SOX4_BINDING_SITES	0.933302	1	-0.236958	-0.6705	3987	37	HUNK_CKMT1B_PTPN14_PAM_MAP4_GPRC5B_NAV3_VGLL4_SLC2A1_LAMB1_SLC22A15
MORI_EMU_MYC_LYMPHOMA_BY_ONSET_TIME_UP	0.933344	1	0.229073	0.749504	5600	104	MYB_UHRF1_CDK1_PCLAF_TRAF5_SPAG5_STRBP_BUB1B_TRAF4_BCAT1_LGALS9
GENTILE_RESPONSE_CLUSTER_D3	0.933977	1	0.239836	0.702087	5417	51	GINS1_CKS2_SIAH2_KIF23_CDC6_POLE2_RNF4_UNG_TM4SF1_NR2F6_BMI1
YAGI_AML_WITH_11Q23_REARRANGED	0.934085	1	-0.218014	-0.851758	3230	312	KRT10_TGM5_BMP7_SLC5A1_CSTA_CYP4F12_SHC3_FOLR1_GNAI1_GAS7_ACTA1_DPP4_FOXC1_TENM1_GPM6B_FEZ1_PLAGL1_S100A10_TMEM159_PYGM_COL6A2_SASH1_NFIX_FSCN1_TAL1_ALDH3A2_FZD6_SAMD4A_CPM_ANPEP_ITM2A_ADIRF_ADCY7_TIMP3_GMPR_SELENOW_TACC1_CCND2_HSPG2_CAST_CDR2L_CCN2_MEIS1_PVR_EVI5_TSPAN4_CLDND1_NR3C1_ADA_NFATC3_ERG_JMJD1C_ST3GAL6_LGALS1_PPT2_MRTFA_TBX1_CAPN3_PSMD7_SLC7A1_ELK3_QKI
MACAEVA_PBMC_RESPONSE_TO_IR	0.934297	1	0.231919	0.740881	5559	88	FGD3_JADE3_E2F7_TP53INP1_TNFSF8_CMBL_NDUFAF6_PYHIN1_DENND2D_ASTN2_NSF_PCNA_TNFRSF10D_ACER2_MDM2_FBXO22_AMZ2_PRKAB1_POLH_ZMAT3_AEN_CPSF3_SLC7A6_BAX_MAMDC4
BROWN_MYELOID_CELL_DEVELOPMENT_DN	0.935361	1	0.228061	0.757161	5628	117	SERPINA3_STC2_NPL_P2RY10_SLC7A8_FUT8_CD48_SPINT2_RAB27B_NRIP1_PAPSS2_TESPA1_FKBP4_CYP11A1_SOX4_HMGN1_HLADRA_TMTC2_NME1_ANKRD10_GART_BZW2
XU_RESPONSE_TO_TRETINOIN_UP	0.935577	1	-0.252393	-0.58901	4196	15	ADD3_ELF4_CDKN2C_ITM2B_PIM1_WIPF1
FIRESTEIN_CTNNB1_PATHWAY	0.935587	1	0.24565	0.647876	5257	29	KSR2_RPS6KA1_PLK1
NAISHIRO_CTNNB1_TARGETS_WITH_LEF1_MOTIF	0.936094	1	0.288239	0.555478	4994	7	TNC_IGFBP2
RODWELL_AGING_KIDNEY_NO_BLOOD_DN	0.936257	1	-0.22252	-0.78679	3671	139	BMP7_LRRC2_CLDN8_FA2H_KLF9_EGF_TMPRSS2_PALM_GSTA4_MTND5_TSPAN7_FOLH1_BTBD11_ABCA5_FAM171A1_SLC16A7_CRABP1
FLECHNER_BIOPSY_KIDNEY_TRANSPLANT_REJECTED_VS_OK_DN	0.936832	1	-0.215356	-0.87859	2891	513	CYP3A5_CLDN10_GSTA1_EXPH5_MT1X_AQP3_BBOX1_HSD11B2_XPNPEP2_IMPA2_CLDN8_ASPA_MT1E_MT1G_PDZK1IP1_AKR1C1_GLDC_GLYAT_CA4_DPP4_SLC26A4_HSPA4L_DSP_ANK2_CLTB_IGFBP5_MFAP3L_USP2_GULP1_HOXD8_UGT8_MYH11_CRYAB_GPC3_COBLL1_FYN_SMPDL3A_FOLH1_MAF_PPP2R3A_PARD3_GATM_NDRG1_TRIM2_CRYM_ALDH3A2_ENPP2_KL_VAT1_RBP4_RGN_TUBB2A_ANPEP_ACP3_AQP1_HPGD_COX7A1_AKR1C3_ITGA6_PLS3_NR3C2_SLC16A7_KANK1_ZBTB20_DST_MTSS1_CFDP1_PTH1R_ADD3_ASAP2_CDKN1C_RTL8C_GPX3_CYB5R3_MSMO1_PARM1_CDH1_PIK3R1_AGAP1_RAB40B_HTRA1_NR1D2_DEFB1_SEPTIN10_WWTR1_PRNP
BHAT_ESR1_TARGETS_VIA_AKT1_DN	0.936971	1	0.230891	0.724193	5529	77	ESR1_SYTL2_CDYL2_SLC29A3_S1PR3_BLNK_TNC_SHROOM3_GALNT10_ST8SIA4_TRIM45_ZKSCAN1_EFNA1_ATP1B1_SEMA3E_ABCC5_GPD2_CHST15_CGN_BCAR3
HORTON_SREBF_TARGETS	0.937141	1	0.253092	0.635756	5217	23	FASN_STARD4_HSD17B7_ACLY_ACACA
KARLSSON_TGFB1_TARGETS_UP	0.937154	1	-0.222565	-0.769506	3727	119	GJB3_MYC_YBX3_KLF6_PHGDH_NUAK1_GTF2F2_SNX7_CCN2_EXT1_CD44_BMP1_CTU2_BAG2_JADE1_NAE1_MAK16_RSL1D1_NCL_RWDD1_NIN_LYAR_ESD_PPRC1_ARHGAP26_EIF3A_EIF2B3_MMP14_PUM3_DDX21_TCP1_ABCE1_UTP18_MYBBP1A_MSN_CYP1B1_TOMM70_DPY19L1_SRM_SALL1_BTBD10_EIF5A_ANXA2_PTP4A1_USP10_PPA1_COQ10B
CASORELLI_APL_SECONDARY_VS_DE_NOVO_UP	0.937162	1	0.242338	0.668545	5368	37	HP_TFEC_FZD2_DPM3_FBN2_ENC1
KIM_TIAL1_TARGETS	0.937243	1	-0.23855	-0.642035	4106	29	ELOVL6_H33B_ADGRG1_TGFB1I1_RPL5_COX4I1_MVD_WIPF1_LAMA5
DAUER_STAT3_TARGETS_DN	0.937264	1	-0.230801	-0.680482	3973	46	AQP3_PDK4_IFI27_HPGD
GRANDVAUX_IRF3_TARGETS_UP	0.937282	1	-0.261976	-0.570712	4303	11	AHNAK_NR3C1_IFIT3
KYNG_ENVIRONMENTAL_STRESS_RESPONSE_NOT_BY_GAMMA_IN_OLD	0.9373	1	0.247821	0.648118	5261	28	LCK_PRSS23_TP53I11_GNPNAT1_FLOT1_CNKSR1_HLADQA1
MIKHAYLOVA_OXIDATIVE_STRESS_RESPONSE_VIA_VHL_UP	0.93742	1	-0.279305	-0.546833	4373	7	VIM
JI_RESPONSE_TO_FSH_UP	0.937564	1	0.234095	0.717756	5480	67	CFHR1_CPT1B_PLAAT4_FASN_RBP1_CASP6_CCNG2_SLC4A3_SRSF6
HUNSBERGER_EXERCISE_REGULATED_GENES	0.937747	1	0.250567	0.624232	5226	22	SCG2_GRB2_MAGED1
DAZARD_UV_RESPONSE_CLUSTER_G1	0.937828	1	-0.230467	-0.7	3936	54	CST6_SPTBN1_TUBB2A_RPS21_RPL37A_RPL37_RPL34_RPL38_RPS23_RPL30_RPL31
NIKOLSKY_BREAST_CANCER_6P24_P22_AMPLICON	0.937881	1	-0.242377	-0.59895	4151	19	ID4_GFOD1_DEK_NUP153_PHACTR1_FAM8A1_MCUR1
BONOME_OVARIAN_CANCER_POOR_SURVIVAL_DN	0.937893	1	0.256623	0.626655	5224	20	H2BC3_LPAR2_IL18BP_DNASE2_CLN6_EHMT2_HNRNPU_TWNK_ASPSCR1_SRRT
LEE_NAIVE_T_LYMPHOCYTE	0.93793	1	0.261897	0.617163	5182	17	INPP4B_AK5_VSIG1_C1orf162_PASK
ENK_UV_RESPONSE_EPIDERMIS_UP	0.937992	1	0.223219	0.81799	6080	272	MMP3_SERPINA1_GALNT6_AR_PAFAH1B3_CYP27B1_TYMS_SULT1A2_HK2_CTSB_NME6_HILPDA_ATIC_RAB31_RAP1GAP_CERS2_SORL1_SLC25A15_ARHGDIB_PRDX3_CDC20_MDFI_TNC_OASL_PRSS22_GALE_LIPG_CCNG2_ADAM8_ST6GALNAC2_FUT2_ACP6_H2BC5_IL6ST_HDAC1_SQOR_CD36_SMS_IRF7_CSTF2_BCL3_DPAGT1_TMEM165_PKP2_HYOU1_ENTPD3_PIM2_CBX4_LPXN_LSR_CACNB3_ANP32A_ANXA3_MRPS7_DSG2_SERPINB1_M6PR_APEH_DPP3_CA2_PUDP_ADAP2_PRKAB1_TUBG1_SCO2_RCC1_PSMA5_HEXIM1_DHRS9_MANF_STAT3_WARS1_RUVBL1_PLXNB1_AIFM1_CHKB_FAM189B_FTH1_GCLM_GSTO1_OSMR_TMSB10_CDH3_VRK2_PREB_RUVBL2_EHMT2_COPS7B_CTSL_STK39
ACEVEDO_NORMAL_TISSUE_ADJACENT_TO_LIVER_TUMOR_DN	0.938099	1	0.222195	0.826408	6167	321	FOXD4L4_F8A1_ADH4_RND1_TFF3_TMPRSS6_REEP6_SCD_GNMT_ACADSB_AKR7A3_EVL_STARD10_CERS6_CTSB_SLC50A1_ZNF281_ICAM3_ALPL_FASN_SLC25A15_NINJ1_CBS_SNRNP25_CEMIP2_ATP6V0E2_AGT_ENDOG_FKBP4_LASP1_CNDP2_IRF8_MRPL24
NUTT_GBM_VS_AO_GLIOMA_UP	0.938164	1	-0.231412	-0.675492	3974	44	IGFBP5_CHL1_VIM_ITGB4_SMOX_FLNA_TMEM109_LAMB2_HLAF_HIPK1_LHFPL2_PLEKHM2
RATTENBACHER_BOUND_BY_CELF1	0.93818	1	0.221876	0.830837	6206	352	TAT_F7_TMC5_CHAD_FBP1_CEACAM6_ADAMDEC1_ABAT_SYT17_ENPP1_HYDIN_SALL4_FHAD1_ADAM28_SCN8A_TRIM6_UBE2C_FAM169A_THEM4_CCR1_CLEC7A_LILRA1_CACFD1_CIB1_EFR3B_MSI2_ZNF117_C5orf63_MARCHF1_NPNT_TRAF3IP3_PIH1D2_MYO5C_RGL3_ANLN_MLEC_BID_RGS3_H2BC10_SLC15A3_EP400P1_HMOX1_SPRYD4_UQCR10_NUDT12_ANKMY1_NDUFS2
MARIADASON_RESPONSE_TO_BUTYRATE_SULINDAC_6	0.938478	1	0.239233	0.678762	5399	43	MYB_MSI2_CHDH_PCNA_NSD2_ANP32A_MAZ_TIA1_INPPL1_PLCB2_IFITM2
SCIBETTA_KDM5B_TARGETS_UP	0.938731	1	0.258389	0.617429	5193	18	SAT1_POLB_RNASET2_MIA3_CD2BP2_CLCF1
LASTOWSKA_COAMPLIFIED_WITH_MYCN	0.939047	1	-0.234201	-0.65898	4020	36	SNTG2_LRATD1_CLIP4_KLF11_GRHL1_LPIN1_ROCK2_CYRIA_WDR43_PLB1
JISON_SICKLE_CELL_DISEASE_UP	0.939178	1	0.22538	0.783001	5805	169	FCGR1A_CCRL2_IFI30_LILRA2_PTPRO_MICB_PLEK_TFEC_LIPA_CCR2_KYNU_P2RX4_BST2_OASL_BLVRA_PCK2_TIMP1_TP53I11_LMNB1_GNPDA1_RHOBTB1_VAMP8_HMOX1_GPX1_TPM1_NDUFS2_TIMM17A_ATP1B1_DOK1_IQCE_SLC22A4_VSIG4_FN1_NFKBIE_ATOX1_SPTLC2_ANXA3_CD151_DYNLT1_TYMP_YWHAH
ZHENG_FOXP3_TARGETS_UP	0.940009	1	-0.238725	-0.631228	4167	26	PRDM1_COBLL1_ARL6_FRMD4B_LRRC8C_CD44_FAM107B_IFNGR1_IRF6
BROWNE_HCMV_INFECTION_1HR_DN	0.940023	1	0.226052	0.787909	5845	173	PIP_SIX1_MYB_FCMR_MLLT11_ZBTB18_SLC11A1_SCN8A_CLDN7_ICA1_KYNU_CACNA1E_PRPH2_CCNB1_SLCO2A1_CDK5_INHBA_GCNT1_HIPK2_MPDU1_HLADPB1_SPN_PAK1_SERPINA5_KIF14_ZNF135_HMGCL_IFT88_ME3_BBS4_GTF2E1_HSPA4_SEC16A_ZNF174_MANBA_PHKA1_LIN37_PMS2_MPPED2_CDKN1B_IGHV12_DYNC1I2_DCAF7_CHML_DLG4_PSMD13
KIM_GERMINAL_CENTER_T_HELPER_UP	0.940681	1	0.233304	0.706334	5470	62	KSR2_KLHL6_CD84_PON2_CASD1_ST8SIA4_ERMP1_PUDP_POU2AF1_ZMAT3_TMBIM4_STAU2_LZTFL1_STK39_GTF2H2C_RESF1_PAWR
BROCKE_APOPTOSIS_REVERSED_BY_IL6	0.941101	1	-0.22126	-0.782334	3690	139	SIK1_MT1X_MAP1B_MAFF_PRDM1_DEPP1_JUN_GATM_ZFP36_LTBP1_CADPS_ATP2B4_ACP3_BCL6_ZFP36L2_LPCAT4_GAS6_EPB41L2_MSMO1_SREK1IP1_SGK1_CEBPB_FOXO3_IRF4_PDGFRA_GADD45A_CD44_ELL2_GADD45B_ST3GAL6_CAV2_HEG1_PTPRG_BORCS8MEF2B
BOWIE_RESPONSE_TO_TAMOXIFEN	0.941187	1	0.258818	0.609908	5200	17	CCL5_IRF7_OAS2
GILMORE_CORE_NFKB_PATHWAY	0.941571	1	0.262875	0.582201	5188	13	IKBKB_BCL3_NFKBIE
OSWALD_HEMATOPOIETIC_STEM_CELL_IN_COLLAGEN_GEL_DN	0.942742	1	0.222366	0.810036	6091	256	SPP1_STC2_ALB_IL17RB_SNX10_NCAM2_TMEM156_PTPRO_CCDC88C_HACD3_CCNE2_SLC50A1_PLAUR_DHFR_PEX11A_SLC16A3_FZD2_CR1_CCR2_SP140_CANT1_CD24_JCHAIN_GALNT3_NLK_ABCA11P_ZNF93_CX3CR1_MYCBP_ST8SIA4_TRBC2_POLD4_THBS1_IL13RA1_ZKSCAN1_SRSF6_MAP3K1_GPSM3_PTPN22_UGCG_PTAFR_ATF5_ALG13_RGS10
TONG_INTERACT_WITH_PTTG1	0.943188	1	0.236672	0.697128	5461	53	AIFM3_AURKA_IER3_ERI1_GSTM3_ADAP2_ARPC1B_CDC42SE1_APOBEC3F_FGF13_TRIM41_ATAT1_RPS26_MTG1_CCDC149_NHP2_CNP_HMGN2_RPL26L1_PUS7L_ZNF740
MILI_PSEUDOPODIA_HAPTOTAXIS_DN	0.944444	1	-0.213481	-0.887228	2702	655	GJB3_RAET1E_CTSV_CD34_IGFBP6_FLNC_SOD3_LRIG3_EPPK1_TGFBR3_ADGRA2_DEGS1_PTGS1_IL34_ARHGAP23_TIMP2_KCNN4_VASN_BICD2_DUSP1_MRC2_ADORA2B_MFGE8_MMP2_PCDH19_THBD_ADRB2_EFNB1_SLC38A4_NFIB_LHFPL6_SNX21_CD109_SLC38A2_PCDHGC3_SGMS2_ANGPTL2_TMEM43_ZFP36_LTBP1_PPM1L_MYADM_TSPAN11_AXL_PDGFRB_PTGES_PEAR1_CSF1_MARVELD1_PCOLCE_COL1A2_PIM3_OAF_ELOVL1_HMGCR_ITPRIP_ADGRL2_AQP1_TTC7A_FAM171A1_GJA1_SPPL3_AMOTL2_TRIM35_ZDHHC9_ITPR3_PTCH1_CDIP1_SLC9A6_TAF1C_LMTK2_ENDOD1_ITGA5_SCARB1_HOXD4_ATP11A_HLAA_ANKRD11_MSMO1_CD47_HSPG2_ORAI1_FGFR1_ZNRF3_FAM83D_PLEC_NID1_FZD7_SBF1_ESYT2_XXYLT1_TSPAN4_RPL30_NEO1_NCAM1_RPL8_LAPTM4B_HELZ2_TINAGL1_RGMB_CLSTN1_RNF26_FLNA_ZCCHC14_TMEM109_GPRC5B_ST3GAL2_BMP1_PPFIBP1_GTF3C1_MFSD5_CCDC107_ITM2C_GLG1_NEAT1_S1PR2_SLC12A4_BAIAP2_PSMD7_ATP10A_HEG1_ATP10D_MMGT1_CST3_LRP1_RPS17_CREG1_PALD1_LMF2_PTPRS_PLPP1
NIKOLSKY_BREAST_CANCER_12Q13_Q21_AMPLICON	0.944493	1	0.238633	0.658324	5410	37	LYZ_CYP27B1_AVIL_RAB3IP_FRS2_MDM2_THAP2_TSFM_SLC35E3_GNS
YANAGIHARA_ESX1_TARGETS	0.944781	1	0.243127	0.635843	5303	28	BMP5_INPP4B_IL6ST
RUTELLA_RESPONSE_TO_HGF_VS_CSF2RB_AND_IL4_DN	0.944787	1	-0.217169	-0.82042	3370	237	DUOX1_LYPD3_F2RL1_IL1R2_FILIP1L_LTB4R_RGS2_SCN11A_OPTN_ATP1B3_CACNA2D3_FSCN1_ZFP36_RAB38_ROBO1_NRG1_TTN_PELI1_CELF2_ZFAND5_GAS6_DPYSL2_CCL13_ST8SIA1_PLEKHA5_TRIP10_HOMER2_MAP3K6_ZNF185_EPB41L2_DAPP1_SERPINF1_ELL3_LRRK1_BIRC3_IRF4_RUNX3_PVR_N4BP1_PSD3_CSRP1_GADD45B_POGLUT1_ST3GAL6_JAG1_TBC1D4_CCSER2_CLIC2_PPP1R16B_HSPB1_SPOCK1_RPL22_FOXJ2_PPP1R12A_CREG1_EGLN3_PLPP1_MGLL_CD1E_BTG1_CDKN1A_SYF2_GLS_CCNL1_ANXA2P2_DIPK1A_RNF138
BYSTRYKH_HEMATOPOIESIS_STEM_CELL_AND_BRAIN_QTL_CIS	0.944921	1	0.229652	0.702423	5506	66	NDUFA7_HJURP_SRP9_OCEL1_AGTRAP_ARHGAP9_PDXDC1_MNDA_ACAA1_MRPS7_DAP3_SNHG6_CTSC_MRPL44_EEF1AKMT1_GFER_PTPRF_SC5D_SARAF_VPS52_DPP7_ARL6IP1_NOP10_SKP1_PRDX2_MRPL35
SESTO_RESPONSE_TO_UV_C0	0.9454	1	0.225223	0.738118	5661	106	SLC39A6_TFPI2_BAMBI_GDF15_PPIF_ERBB3_KPNA2_HNRNPH2_TFRC_NEU1_TRAF4_HMOX1_H33A_PCNA_RBM4_QSOX1_LSR_TPMT_CXCL1_IL1RN_M6PR_YWHAH_PNP
DIRMEIER_LMP1_RESPONSE_LATE_UP	0.945699	1	0.234353	0.695525	5485	55	PLEK_BATF_FASN_SLC20A1_MTHFD2_BZW1_HMOX1_ATP13A3_CCL22_ANP32A
ROSS_LEUKEMIA_WITH_MLL_FUSIONS	0.946051	1	0.227247	0.709319	5593	74	LAMP5_DACH1_KLRK1_RBKS_LILRA1_MYO6_CCL5_RAC2_MYO5C_PTPRC_ENDOG_CAPG_PNMA8A_HTR1F_LPCAT1
CHICAS_RB1_TARGETS_SENESCENT	0.946394	1	-0.214241	-0.872383	2912	507	SERPINB7_SERPINB3_PRSS3_PI3_CYP3A5_SERPINB4_ACKR3_FERMT1_CXCL2_COL7A1_CLDN5_SLCO4A1_SLC14A1_QPCT_HAS2_DNM1_MEDAG_DDIT4_CYP26B1_TNFAIP3_HSPA4L_IGFBP5_FEZ1_PLAGL1_CDCA7L_LRFN5_ARNTL2_CDCA7_THBD_RASL12_GJB2_DPYSL3_COL6A2_LDB2_RASD1_PHGDH_EMP1_BTG3_ACTG2_DGAT2_LRRC15_THBS2_JUN_RFTN2_CYBRD1_POGLUT3_JAM2_PRRX1_BTBD11_NLRP1_KANK2_IL33_RAB38_ALDH1A3_PCOLCE_CLIP1_SRGAP2B_JDP2_PSIP1_LRP11_NRG1_ANPEP_EFS_ACP3_PDLIM3_TXNIP_IGFBP3_PELI1_AKAP12_ERAP2_WDFY2_TRPC1_PTX3_ADD3_DIO2
YAO_TEMPORAL_RESPONSE_TO_PROGESTERONE_CLUSTER_17	0.946937	1	0.223501	0.781276	5888	178	NME1NME2_SERPINA1_EVL_MARCKSL1_HACD3_GNG10_CMBL_TOR2A_ABRACL_POLR3K_MRPS14_FUCA1_SLC39A4_HMBS_ARL3_LYPLA1_SLC39A9_MAPKAPK2_UQCRQ_NDUFV2_HSD17B4_MRPS7_DPP3_UFC1_AKT1_NR2F6_PC_SLIRP_EEF1AKMT1_ARF4_RUVBL1_RPN2_MRPL58_FAM162A_DNAJC19_UBA1_XRCC5_PSMD13_TRAPPC4_GCLM_TPP1_STARD7_MRPL36_MRPS11_COQ7_C11orf54_BPGM_NDUFS6_TALDO1
LI_CYTIDINE_ANALOGS_CYCTOTOXICITY	0.947129	1	0.254979	0.575571	5212	14	GCAT_PATZ1_TPMT_RIOX1
BENPORATH_MYC_TARGETS_WITH_EBOX	0.947411	1	-0.218036	-0.810958	3494	206	HBB_HBA2_PER1_OCA2_HSD11B2_IMPA2_SRD5A1_NR1D1_SLC2A4_MELTF_FOSL1_IL11RA_RGS2_ETS2_PLA2G4A_PTGER2_JUN_BMP4_MYCL_ZFP36L2_SNHG5_RPS19_CFDP1_GALT_ACE_NTHL1_CCND2_LMNA_VAMP2_EIF5A2_RPS6
ZHANG_BREAST_CANCER_PROGENITORS_DN	0.947861	1	-0.219042	-0.770724	3744	133	RORA_PPL_IL18_SOX10_PLAGL1_TNFAIP2_TLE4_DDR2_CACHD1_PPP1R13L_CSF1_COL1A1_VAT1_IFI27_STAP2_GFPT2_CAST_ZEB1_GALNT1_PMP22_PTPRB
YAGI_AML_WITH_INV_16_TRANSLOCATION	0.948052	1	0.220123	0.824564	6277	354	COL10A1_SPP1_F7_MMP1_ELOVL2_ALB_ERBB4_CACNA1D_KRT32_MTUS2_AR_CD72_SLC4A7_ADAM28_TSHR_UBE2C_DGKD_CAP2_CYP2C8_RUNX1_POU2F2_DHFR_RIBC2_PMAIP1_CD52_TRAF5_TOP2A_BCAM_SAC3D1_PTPRJ_CDKN3_NTRK1_ATP6V0E2_ADCY6_TIMP1_ACOX3_NDUFAF1_KIF23_MOK_HLX_LGALS9
HONMA_DOCETAXEL_RESISTANCE	0.948228	1	-0.229386	-0.642313	4065	35	S100A10_ANGPTL2_APRT_RPL38
NIKOLSKY_BREAST_CANCER_19P13_AMPLICON	0.948643	1	-0.292084	-0.531601	4543	5	USHBP1
SEIDEN_MET_SIGNALING	0.94974	1	0.248388	0.606547	5290	20	CAP1_HAT1_CAPRIN1_PRPS2_SEPTIN2_CCT8_ITGAV
LINDGREN_BLADDER_CANCER_WITH_LOH_IN_CHR9Q	0.949766	1	0.224657	0.742719	5690	113	FBP1_TMEM268_DRC3_GNG10_NANS_TNFRSF10C_ENDOG_CORO2A_ASTN2_FOXM1_NEK6_DOCK8_UGCG_INIP_MIS12_CYB5D2_SEC16A_RARA_SPOUT1_TGFBR1_PTGR1
RUIZ_TNC_TARGETS_UP	0.949772	1	0.222726	0.765716	5823	153	SPP1_SCG2_TDO2_RAB17_BAMBI_GDF15_LEF1_TBC1D3F_PLAAT4_SAT1_WIPI1_MAGED4B_TBXAS1_GLCE_HNMT_CDH11_TNFSF10_IQGAP2_FAM110B_MAGED1_SOX4_NR2F1_RARRES1_LRIG1_COL4A5_SLC2A10_RCBTB1
CROONQUIST_STROMAL_STIMULATION_DN	0.950277	1	0.263813	0.56076	5140	11	JCHAIN_CDC6_ZNF217
YAGI_AML_WITH_T_8_21_TRANSLOCATION	0.95092	1	-0.2149	-0.843781	3254	330	CDH19_CFD_CCN5_ACKR3_NCALD_CD34_KIT_SFN_S100A4_MFAP4_PALM_GPM6B_ZNF273_PLAGL1_TNFAIP2_TSPAN7_CCN3_MYRF_PTGER2_RUNX1T1_NFIX_FSCN1_CD99_JUP_TFPI_PLP2_ROBO1_VAT1_AKR1C3_FBLN5_ADCY7_PNRC1_NBL1_CAV1_RASA4_ITGB4_DPYSL2_IL1RAP_SACS_DUSP14_MAN1A1_EPB41L2_GUCY1A2_PIK3R1_GALNT1_TTC28_NCK1_ELF4_MEIS1_RALBP1_TSPAN4_CLDND1_CLSTN1_PSD3_CEP68_TEK_LGALS1_CAV2_SYNGR1_SLC18A2_FKBP8_STIM1_SWAP70_CDKN2C_TFAP4_GLS_PLTP_SPART_ADCY3_TRAF3IP2_U2AF1_HPGDS_CTSF_SMARCD2_ITM2B_ETV6_TSC22D4_TPSAB1_ELMO1_UGP2_AK4_ZC3H13_ARID5B_CLINT1_EXT2_LAMA5_PALM2AKAP2_SCRN1_ARID4A_STAT5B_BCR_GNE_MACF1_SCML1_DDAH2_STARD8
WAKABAYASHI_ADIPOGENESIS_PPARG_BOUND_36HR	0.951193	1	0.239658	0.626772	5339	28	CREB3L4_PUS10_MDM2_OXSM_EXOC6_NGLY1
ZHOU_CELL_CYCLE_GENES_IN_IR_RESPONSE_2HR	0.951887	1	0.281611	0.524965	5044	6	BORA_LXN
TONKS_TARGETS_OF_RUNX1_RUNX1T1_FUSION_SUSTAINED_IN_MONOCYTE_UP	0.951925	1	0.247562	0.591557	5266	18	GDF15_CH25H_SOX4_TM4SF1
FUNG_IL2_SIGNALING_1	0.951988	1	-0.255822	-0.532332	4381	9	CCND2_NOP16
BENNETT_SYSTEMIC_LUPUS_ERYTHEMATOSUS	0.952766	1	0.240801	0.604881	5304	23	OASL_TNFSF10_IRF7_AGRN_OAS2_APOBEC3B
OUYANG_PROSTATE_CANCER_PROGRESSION_DN	0.953722	1	0.245863	0.595539	5316	19	IGHM_TRIB3_ARFIP2_ARL3
BYSTROEM_CORRELATED_WITH_IL5_DN	0.954116	1	0.230619	0.688314	5551	57	CD180_SORL1_ITGAL_PTPRJ_IL6ST_FOXM1_CYBB_MAPKAPK2_SLA_SYK_RNF2_PSTPIP2_NVL_SRSF1_PIK3CD_ADAR_NCF1_ERCC2_IKZF1
NOUZOVA_METHYLATED_IN_APL	0.954128	1	-0.223793	-0.668021	4055	49	OSR1_ADGRL3_ARRDC2_KLF11_MMP16_IRX1_PCDHGB6_EFNA5_HOXA1_TRHDE_VPS37B_COLGALT2_HOXA7_UXS1_GAB1
LOPEZ_TRANSLATION_VIA_FN1_SIGNALING	0.954323	1	-0.227791	-0.633633	4094	34	MMP16_ZFP36L2_CALD1_TGFBR2_RALBP1_PDE3A_RANBP10_EFNB2_PTMA_DYRK1A_EIF5B_EIF3D
CAFFAREL_RESPONSE_TO_THC_8HR_5_UP	0.954748	1	-0.236631	-0.552226	4282	15	JUND_NEAT1_OSER1_ZFP36L1_STX5_SRRM2_TES_GARS1_GOLGB1_AIMP2_USP3_IPO7_ID2_CTSL_CDKN1B
PILON_KLF1_TARGETS_UP	0.954785	1	-0.21211	-0.85434	3082	431	CDSN_AADAC_DENND2C_LOXL4_CX3CL1_CAVIN2_PRRG3_MARCO_TLCD4_MASP1_MT1A_XK_SV2B_FOXP2_NDRG2_DCN_ABCA8_TGFBR3_WNT11_ABCC9_FSTL1_SEMA4G_STAB2_CXADR_PLAGL1_GNG11_DLK1_LGR6_PLXNA2_FLT4_TSPAN7_COL6A2_SLC38A4_SNTB1_GPC3_PIR_LHFPL6_ATP1B2_FGFR2_MEG3_MEG8_AMOT_SEMA5B_OGFRL1_DAAM1_COL1A1_COL1A2_RBP4_GAS2L1_ITM2A_SNCA_CRB3_H14_ISLR_TIMP3_DUSP8_ZFAND5_CALD1_PKDCC_IRAG1_ME1_IRS2_ESAM_SDC2_EDNRB_SREK1IP1_AMOTL1_PMP22_DLC1_FOXO3_COL3A1_PTPRB_RALBP1_SERPING1_EIF5A2_COL18A1_GATA6_RHBDF1_ALDOC_ELL2_ASB1_MYL9_DNAJB4_HLAE
GUO_TARGETS_OF_IRS1_AND_IRS2	0.95506	1	0.224732	0.715174	5652	86	TAT_RND1_GFRA1_SYT1_DHCR24_CASP6_PPP1R3B_ECI2_ACACA_GK_BCL3
CLAUS_PGR_POSITIVE_MENINGIOMA_DN	0.955213	1	0.251482	0.546652	5203	12	BCL2_SOX4_MEGF9_TM4SF1_NLN_FMNL3_EDNRA_BACE2
WHITFIELD_CELL_CYCLE_M_G1	0.955663	1	0.222535	0.741085	5754	120	C4A_GDF15_PBK_CD24_CDKN3_TROAP_ODF2_OPN3_HSPA8_FRS2_PTTG1_C3orf62_RAB3A_HMG20B_TLE3_ILF2_PRC1_KDM5B_GSPT1_VPS37C_ZFAS1_LRIF1_MRPL19_FAM189B_TULP4_MORF4L2_CCND1_CBX3_ZNF24_AGPAT3_GSE1_CEP70_AOC2
ELVIDGE_HIF1A_TARGETS_UP	0.955877	1	0.22616	0.685832	5545	63	ABCF2_PSEN2_HHEX_POLR3K_CORO1A_GPATCH2_SEC23IP_DOLK_SOCS2_RIOX1_HSPA4_TOR3A_GYG1_SLC7A6_DNAJA1_GLYR1_STX3_AREL1_SLC24A3_PNO1_SLC35B1_WDR77
BRACHAT_RESPONSE_TO_CAMPTOTHECIN_UP	0.955969	1	0.236265	0.600209	5340	24	C9orf116_CD53_TP53INP1_CSRNP2_GRB10_H2AJ_BTG2_TPP1
ZHAN_MULTIPLE_MYELOMA_CD1_VS_CD2_DN	0.956256	1	-0.221907	-0.651883	4065	45	STXBP6_BCL11A_PLPP3_RGCC_PRDM5_CPQ_CORO1C_LAPTM4B
WEI_MYCN_TARGETS_WITH_E_BOX	0.95639	1	0.217076	0.860442	6929	735	DCSTAMP_FGB_MLPH_NME1NME2_SCG2_CEACAM6_SLC39A6_UHRF1_GOLM1_C5AR2_CERS6_CDK1_BUB1_HACD3_JADE3_BIRC5_ABCF2_HK2_BLM_C3orf14_SLC25A10_CCNE2_ICAM3_RRM2_SLC52A2_E2F7_DEPDC1_PPIF_HAMP_FASN_KCNMA1_PARP1_APMAP_CLN3_SLC20A1_NDUFAF6_SGO2_CANT1_SRXN1_CA12_ALDOA_HMMR_ABRACL_MGST1_TIMM10_LPGAT1_ALK_DUSP5_SKA3_ZNF680_CHCHD1_BUB1B_POLR3K_GRB2_ZNF100_TFRC_ANLN_ZNF468_MLEC_NETO2_BID_GNPDA1_FKBP4_ACLY_CYP11A1_PSD4_PTPN7_DYNLT3_PRR15L_MTFR2_HSPA8_STEAP1_CDC6_ISOC1_TIMM17A_TAF1A_XRCC4_POLE2_E2F3_BCL3_ATP13A3_GEM_FLAD1_SDF2L1_CIAO2A_TPM3_ATAD2_HLCS_MYCN_JPT1_MTCH2_OAS2_TRIP13_SVIP_GGCT_NDUFB3_GRB10_DOLK_C1orf109_FBXO22_GPD2_LPCAT1_TMED5_CASP8_GPN3_ATP6V0B_YWHAH_MRPS23_CA2_HNRNPC_C1orf112_HSPA4_PNP_MIS18A_MCM10_HAT1_SELENOT_NUP43_EFHD2_PGP_CENPK_RCC1_LONRF2_PSMA5_LRR1_TOR3A_DNMT1_MRPS30_CSK_MAD2L1_SLIRP_QRSL1_MANF_SPDL1_RABEPK_CALR_FNDC4_SLC9A1_SSX2IP_RUVBL1_DCTPP1_ARPC5L_MRPL58_FAM162A_MRPL19_CHML_NUP58_GFM1_CLN6_TMEM177_SNRPF_EXOSC3_PSMD13_GCLM_NDC1_DCAF13_STARD7_PGK1_BCCIP_MRPL36_NUDT5
MORI_SMALL_PRE_BII_LYMPHOCYTE_DN	0.956403	1	0.223243	0.692384	5593	72	LYZ_LCP1_SLC20A1_BCL2_PCK2_SGO1_STAT4_CD36_HMBS_ISOC1_PTPN22_STIL_ISYNA1_CA2
GAZDA_DIAMOND_BLACKFAN_ANEMIA_MYELOID_UP	0.956406	1	0.234216	0.617722	5374	29	RAB20_SLC4A7_ENPP4_CA2_ZMAT3_SRSF1_BAX_TRIM38
GARGALOVIC_RESPONSE_TO_OXIDIZED_PHOSPHOLIPIDS_YELLOW_DN	0.956787	1	0.238159	0.587252	5335	21	HILPDA_RGS3_PATZ1_ZNF827_LPCAT1_KNOP1_ZMYND8_PIK3R2_PCTP
CHEOK_RESPONSE_TO_HD_MTX_DN	0.95822	1	-0.230134	-0.587486	4242	22	KATNB1_H33B_RALBP1_MAPK1IP1L
WEIGEL_OXIDATIVE_STRESS_RESPONSE	0.958253	1	0.230105	0.619421	5462	32	CCNA2_ITGB6_IER3_IGFBP2_ZNF91_CAPNS1_NR2F6_BAX_CDH3_PIK3R2
GAZDA_DIAMOND_BLACKFAN_ANEMIA_MYELOID_DN	0.958285	1	-0.222503	-0.618924	4111	34	CCN3_RPL36_MYLIP_LUZP1_MRPL23_COX5B_LSM7_RPS14_PQBP1_DCTN3_POLR2I_RBBP6_HADHA_COX11_MAPK1_RAB4A
GAUSSMANN_MLL_AF4_FUSION_TARGETS_A_UP	0.958763	1	-0.214723	-0.785062	3626	178	NIPAL1_EN1_VEGFD_SLCO1A2_EBF1_MYOCD_CAMK1D_P3H2_PLXNA2_RGS2_PLPP3_TNFAIP2_PCDH19_GJB2_ARRDC3_THBS2_JAM2_CXCL12_TRIM2_MARK1_PAK5_MAPRE2_WLS_CNRIP1_HTRA1_NID1_NR3C1_NCAM1_GATA6_NAP1L3_CLSTN1_LYSMD2_JMJD1C_ST3GAL6_NAV3_SH3KBP1_RPL15_APC_PDK1_ADGRL4_HOXA7_RNF138_RIF1_SLC43A3_CA5B_HOXA10_EGR1_KMT5A_WIPF1_SLBP_GALNS_CSGALNACT1
NUNODA_RESPONSE_TO_DASATINIB_IMATINIB_DN	0.958937	1	-0.24096	-0.535821	4366	12	TNFAIP3_CASP10_CDKN1A_STAT6_STAT5B
KYNG_DNA_DAMAGE_UP	0.958994	1	0.220665	0.774965	5986	185	ITIH2_MYB_DNALI1_PRLR_SCD_ENPP5_MSX2_WNT5A_ARNT2_ADAM12_CACNA1I_CKS2_NRK_CYB5A_SP140_HLADQB1_HNMT_SLCO2A1_DUSP5_SKAP1_CYP19A1_NRCAM_C3AR1_SYNC_LIG4_MPP3_GNPNAT1_CYBB_C1QTNF6_VASP_KIF14_EVI2A_DOCK2_PCDH1_LRBA_SLC1A3_CNKSR1
CHAUHAN_RESPONSE_TO_METHOXYESTRADIOL_UP	0.959375	1	0.226074	0.650911	5525	47	CKS2_PRODH_CCNB1_TRBC2_HSPA8_SRSF6_PTTG1_NME1_ASNS_NBPF14_PMM2_DNAJA1_UBE2L3_SNRPD3_TARDBP_HMGN2_UBE2S_PPIL2_YARS1
ACEVEDO_NORMAL_TISSUE_ADJACENT_TO_LIVER_TUMOR_UP	0.959432	1	-0.21411	-0.769744	3712	156	SLC15A1_CYP3A5_SLPI_PERP_DPP4_GSTA4_RGS2_TDRD1_ZDHHC11_CISD1_MYO18A_TSPAN8_NTAN1_PLEKHA5_RNH1_SBDS_COL3A1_RPL7_MYCBP2_ADPRM
YAGI_AML_FAB_MARKERS	0.959635	1	0.219196	0.770508	5990	186	KEL_TGM2_LY86_ELOVL5_IFI30_BAMBI_MLLT11_PAFAH1B3_ITGAX_C2orf27A_LAIR1_DHCR24_AOAH_CD180_LCP1_SORL1_HERC2P2_RAB27B_CTSW_TOM1L1_COL11A1_NTRK1_CD68_TRBC2_STAT4_TGIF1_PBX1_TPM1_ORAI2_CAPG_PCNA_PCCB_EVI2A_ZNF91_FANCI_PIM2_AHCYL1_AIF1_PLOD2_TYMP_ILF2_GOLGA8A_UBXN8
COLLIS_PRKDC_REGULATORS	0.959697	1	-0.23408	-0.529881	4309	13	TIPARP
BROWNE_HCMV_INFECTION_10HR_UP	0.96001	1	-0.217566	-0.717371	3888	88	MUC7_MAP2_MSX1_SOX5_FGFR3_RGS2_PCDH9_FOSB_SNRK_IL1RAP_CDR2L
POS_RESPONSE_TO_HISTAMINE_UP	0.960074	1	0.253387	0.538599	5193	11	SNRNP25_HMG20B_MACROH2A1_PFN2_SNX27
BERTUCCI_INVASIVE_CARCINOMA_DUCTAL_VS_LOBULAR_UP	0.960172	1	0.234525	0.584266	5351	22	ERBB2_FKBP4_HSPA8_TLCD5_MMP24_VPS37C_MIEN1_YWHAB_UBE2L3
ALCALAY_AML_BY_NPM1_LOCALIZATION_UP	0.960502	1	0.221657	0.745251	5811	129	PLPPR3_ADAMDEC1_KRT18_NKX31_SNX10_ABCC6_HOXB2_SLC29A3_BIK_ICA1_TOM1L1_HNMT_IGHA1_ADGRE1_PPP1R26_FAM110B_H2BC6_MTARC2_IGFBP2_C3AR1_LRIG1_COL4A5_ARHGAP25_SCYL3_BEX3_H2BC4_GRB10_GSTM3_PLS1_ASPH_RAB13_HOXB3_CORO1B
CAFFAREL_RESPONSE_TO_THC_24HR_3_DN	0.96072	1	0.245866	0.534444	5233	12	RRM2_NUSAP1_WBP1
KIM_RESPONSE_TO_TSA_AND_DECITABINE_DN	0.960733	1	0.254778	0.519485	5186	9	HFE_FAM120A_TMEM63A_SUCLG2
POS_RESPONSE_TO_HISTAMINE_DN	0.960998	1	0.25252	0.536757	5198	11	ASNS_GABPB1_DPM1_KLHL22_NCOR1_METTL22_MED26_EIF2S2_GLYCTK_CDT1_TATDN1
SANA_RESPONSE_TO_IFNG_UP	0.961083	1	0.223269	0.687562	5605	69	IDO1_GOLM1_PLAAT4_CXCL9_BST2_HLADQB1_CD274_LIPG_ST8SIA4_TNFSF10_HLADRB5_LGALS9_HLADPA1_PARP9_OAS2_HLADMA_LAP3_HLADQA1_IL18BP
HOEGERKORP_CD44_TARGETS_TEMPORAL_UP	0.961112	1	-0.248008	-0.516071	4423	9	FAS_VGLL4_XIST
HIRSCH_CELLULAR_TRANSFORMATION_SIGNATURE_DN	0.961243	1	0.221322	0.716729	5753	98	NQO1_GALNT7_MLLT11_ALCAM_TCEAL1_ARHGDIB_CENPF_ZWINT_KIF4A_DPM3_SLCO2A1_GCAT_LASP1_THBS1_SRSF6
BRACHAT_RESPONSE_TO_CAMPTOTHECIN_DN	0.962186	1	0.2261	0.639094	5546	42	PLAC8_CDK1_SASH3_ALDOA_BCL2
NIKOLSKY_BREAST_CANCER_8Q23_Q24_AMPLICON	0.962236	1	-0.214589	-0.746352	3821	124	PKHD1L1_HAS2_EPPK1_MYC_TG_TMEM71_CCN3_SNTB1_LY6K_GPT_LYNX1_NDRG1_ENPP2_MTSS1_MED30_NAPRT_PLEC_KIFC2_RPL8_EXT1_TMEM65_TSNARE1_AGO2_ZHX1_ZNF34_TOP1MT
SMIRNOV_RESPONSE_TO_IR_6HR_UP	0.962906	1	-0.214178	-0.768724	3737	154	MT1X_ABCA12_FOSL1_FEZ1_PROCR_RAB23_FBXW7_PGAP1_TENT5A_INPP1_FZD6_CSF1_INKA2_RALGDS_ITM2A_FAS_ZBTB20_CDC42EP4_FGF2_DDIT3_CDIP1_HRAS_DUSP14_KCNN3_MICALL1_LMNA_ITPKC_GADD45A_NOTCH1_PDE4B_DNAJB4_ATF3_CCSER2_RXRA_SESN1_CDKN1A_SMAD5_METTL7A_ITM2B_SDC1_RABGGTA_CGRRF1_DSE_SPARC_RFX7_DDB2
IVANOVA_HEMATOPOIESIS_INTERMEDIATE_PROGENITOR	0.963049	1	0.219478	0.734166	5811	125	PLAC8_ARMT1_PRAG1_ELP2_ALDOA_AGPAT5_AAGAB_PAPSS2_CTSZ_BID_APIP_NOSTRIN_SDF2L1_GUSB_LMAN2_CBLN3_RABEPK_ABI3_ISG20L2_SLC35B2_GFM1_PYCARD_GMPPA_GTF3A_COMMD10_APEX1_SSR2_ATP6AP2_SFXN4_CLUAP1_SCIN_ERMARD_MTG1_AHCY_KIAA0825_WDR77_UBFD1_TNS3_LUC7L_NPC2_BLOC1S2_ZNF583_MRPS35_PSMA3_POLR3E
NIKOLSKY_BREAST_CANCER_11Q12_Q14_AMPLICON	0.963049	1	0.220861	0.740018	5811	127	TESMIN_ALDH3B2_SYTL2_MOGAT2_TMEM132A_SYT7_CD5_P4HA3_SLC29A2_CABP4_POLD4_SLC15A3_SHANK2_PGM2L1_XRRA1_PAK1_ALG8_CD6_TKFC_KCNE3_TBC1D10C_RBM4_NDUFC2_ME3_KCTD21_DPP3_PITPNM1_CDK2AP2_SSH3_PPP1CA_CORO1B_RAB1B_VPS37C_ZDHHC24_RBM4B_USP35
RAO_BOUND_BY_SALL4_ISOFORM_A	0.963226	1	-0.21458	-0.751479	3797	130	SERPINB3_PRG4_HAS2_PCDH11X_CES1_ARHGAP6_KAT2B_RUNX1T1_PRRX1_MAB21L1_PLCB4_RBP4_MITF_TSPAN8_ADAMTS18_NFAT5_LMNA_CFTR_GNG12_PSD3_APLF_DNAJB4_FOXJ2_RIC3_SEPTIN7_USP54_ULK1_ABCA1_LY75CD302_FBXL4
KYNG_ENVIRONMENTAL_STRESS_RESPONSE_NOT_BY_4NQO_IN_WS	0.963287	1	0.225308	0.619949	5509	36	LCK_TP53I11_GNPNAT1_UGCG_FLOT1_GALNT2_CNKSR1_SYK_HLADQA1_HNRNPC_ARPC1B
HEIDENBLAD_AMPLIFIED_IN_BONE_CANCER	0.963354	1	0.285937	0.509024	5020	5	MDM2_STK38L_TSPAN31
MA_MYELOID_DIFFERENTIATION_UP	0.963568	1	-0.221805	-0.6241	4125	36	MT1A_KLF9_EMP3_APBA1_KLF13
NIKOLSKY_BREAST_CANCER_5P15_AMPLICON	0.963767	1	0.237638	0.575617	5372	19	C5orf38_TRIP13_LPCAT1_PLEKHG4B_SDHA_MRPL36_CEP72_NDUFS6_SLC12A7_PDCD6
GAJATE_RESPONSE_TO_TRABECTEDIN_DN	0.963974	1	-0.222522	-0.544349	4307	18	H110_TRIM16_CCDC86_ABCB6
LANDIS_ERBB2_BREAST_TUMORS_65_UP	0.964544	1	-0.225969	-0.576854	4270	22	PERP
WATANABE_RECTAL_CANCER_RADIOTHERAPY_RESPONSIVE_UP	0.964562	1	-0.213874	-0.726659	3864	107	MC1R_IMPA2_AKR1C1_PROM1_RPL13_PYGB_HRH1_PIP5K1B_GAS6_CDH1_ADGRG1_CFTR_RPL38_RPS13_CD44
FRASOR_RESPONSE_TO_SERM_OR_FULVESTRANT_UP	0.964568	1	-0.22458	-0.562237	4273	20	SRD5A1
FU_INTERACT_WITH_ALKBH8	0.964596	1	-0.230985	-0.522874	4331	13	ECSIT_DBI_TCP1_ALKBH8_HSP90AA1_CCT4_CCT7_CCT6A_CCT8_CCT2_TRMT112_CCT5_CCT3
RAHMAN_TP53_TARGETS_PHOSPHORYLATED	0.964818	1	0.238054	0.581311	5374	20	PRDX3_NME1_TPM3_PARK7_MAGOHB_RUVBL2
JAZAG_TGFB1_SIGNALING_VIA_SMAD4_UP	0.964838	1	0.220949	0.704698	5734	87	MUC6_PAX9_DNAH2_CD27_C1QB_MYO1F_TOM1L1_PTPRC_TP53I11_MPDU1_PILRA_MYBL2_COG2
BOYLAN_MULTIPLE_MYELOMA_D_CLUSTER_DN	0.965155	1	0.224591	0.61213	5511	34	RPGRIP1_RSPH1_LASP1_NFKBIE_SLC37A1_LXN
KARLSSON_TGFB1_TARGETS_DN	0.965307	1	-0.213351	-0.7868	3644	189	GSTM1_SLC10A6_GSTA1_PKHD1L1_TLCD3A_CCDC80_GSN_GRIA2_DCN_CTNNBIP1_GAS1_TIMP2_CXADR_PTPN13_COPZ2_COL6A1_PNRC1_DUSP8_EFNA5_ADD3_PIK3R1_AGAP1_SYNE2_SIKE1_PDGFRA_WWTR1_GATA6_CNTNAP1_RASL11A_ZNF395_NEAT1_GABARAPL1_CST3_KCNC4_SERINC3_CDKN2C_SESN1
BYSTRYKH_HEMATOPOIESIS_STEM_CELL_QTL_TRANS	0.965505	1	-0.210655	-0.875453	2770	654	KRT2_CCL27_GSTM1_TYRP1_KLK8_HR_TRPM1_ACKR3_RORA_OCA2_EDN1_TNFSF11_CD34_PIK3C2G_IMPA2_TFCP2L1_COL17A1_DLX3_OMD_HAND2_KLF9_AKR1C1_GLTP_FBLN1_CTNNBIP1_TMPRSS2_NAALAD2_CA3_EBF3_IGFBP5_PROM1_PCSK5_CDCA7L_PLXNA2_LEP_THBD_SGCD_ICAM2_RAB23_EDN3_TWIST1_PAK3_ACVRL1_MAF_GIPC2_MBP_NFIX_MBD3_CFH_NDFIP2_KIFC3_FKBP9_KLRC4KLRK1_ALDH3A2_HRH1_AXIN2_TNNT3_ANPEP_PTK6_GPSM1_MAPK7_CRB3_ITGA6_SIRPA_SLC16A7_PIP5K1B_DGKA_TIE1_RASA4_AMOTL2_ZDHHC9_AMY1B_NMT2_CRY2_TEC_ESRRA_LMNA_TMEM129_PIK3R1_TULP3_FGFR1_STK24_ARHGEF28_HTRA1_RGS11_NR1D2_RPS23_TCF4_SORBS3_SERPING1_GAB2_NCAM1
SHAFFER_IRF4_TARGETS_IN_ACTIVATED_DENDRITIC_CELL	0.965529	1	0.22215	0.673673	5601	63	MYB_AURKA_BSPRY_SUB1_HMMR_DUSP5_PDIA4_PIM2_GFPT1_NSD2_UNG_SLAMF7_BMI1_APOBEC3B_MARS1_SIRT3_PAICS_CASP3_E2F5_FKBP11_ITGB7
BERENJENO_ROCK_SIGNALING_NOT_VIA_RHOA_DN	0.965582	1	-0.215862	-0.638896	4095	47	KLF5_KLF6_KAT2B_CSF1_AMOTL2_EXT1_QKI_JADE1_F3_FERMT2_EGR1_SPARC_BOD1L1
GRUETZMANN_PANCREATIC_CANCER_DN	0.965762	1	-0.211826	-0.773965	3666	176	CLDN10_MT1X_SHC3_CXCL2_MYC_NTRK2_YBX3_CRYAB_RPL13_GPC3_NFIB_SMPDL3A_KAT2B_ITPRID2_JUN_FLT3LG_CXCL12_GATM_LSP1_RGN_KANK1_PTH1R_KCNAB1_SRPX_GPX3_CACNA2D1_CCND2_SGK1_RPS7_DMD_MAT1A_LSS_GTF3C1_RPL32_MXI1_ITSN2_LMF2_RPL17_BTG1_RPS9
ACEVEDO_LIVER_TUMOR_VS_NORMAL_ADJACENT_TISSUE_UP	0.96581	1	0.215222	0.859596	7174	822	CFHR1_SEC14L2_TK1_RND1_NDUFA7_ADGRV1_GNMT_LYZ_ETNK2_AURKA_PMS2P5_UBE2T_SFXN2_CCNA2_SLC29A3_KLHDC9_CKS2_IDH1_TYMS_CAP2_ZSCAN16_SLC50A1_MPV17L_PRODH_CXCL9_GNG10_WIPI1_PSEN2_CDC20_PARP1_NAGS_CLN3_CCL5_NANS_CANT1_TIMELESS_SRXN1_TOM1L1_KCTD3_RUNDC1_KPNA2_TSEN15_MYO5C_LAGE3_SLCO2A1_CDK5_CHPT1_LPGAT1_BLVRA_DTL_PLGRKT_MPV17_TMCO3_CHCHD1_TMEM199_ASPM_NEDD4L_STC1_TFRC_TARS2_TMEM14A_RAB3IP_DARS2_YIPF1_RFX5_ACLY_XPR1_MRPL24_TMEM9_H2AX_DPCD_GGPS1_KHDC4_NUSAP1_CSTF2_ATP1B1_ARHGAP19_MRPS17_APIP_ALG14_SDHC_LRIG1_TMTC4_SLC2A10_RNASEH2A_ARV1_SDF2L1_HOMEZ_ZNF664_CCDC117_EEF1AKNMT_SERP1_PKP2_HYOU1_RDH10_MPC2_SEC23B_SNAP47_NAGA_TRMT1L_MRPS21_INIP_AP1S1_RPA3_DNAJC14_GHDC_FLOT1_GMDS_NDUFB3_BZW2_GBA_DOLK_GPR137B_GOLPH3L_RMI1_NUDT2_TFB2M_SERPINB1_TCTN1_ILF2_OSTC_TBC1D2_PPP1R16A_MRPS23_GRN_PIGM_SNAP29_DUSP12_SCNM1_TRIM27_SCAMP3_PEA15_AMZ2_PRC1_PFN1_NR2C2AP_PSMD10_KLHL12_CDK2AP2_MIF4GD_KDM5B_UFC1_SLC35E1_SELENOT_VPS25_RAB5IF_ZMAT3_PFDN6_COPA_HIGD1A_PPP1CA_CORO1B_TARBP1_VPS45_H2AC6_DNMT1_C6orf62_ABHD16A_NUCB2_COPB2_PEX19_SOX13_NABP2_BMI1_TMEM184B_CKLF_NTPCR_RRNAD1_HAX1_NAT9_WASHC5_RBM4B_TFIP11_MARS1_MRPL9_DCTPP1_STT3A_MRPL58_SPCS1_TIPRL_PRORP_H2AZ1_DNAJC19_SPTSSA_SNRPF_EXOSC3_TRAPPC4_GSTO1_UBB_ZBTB9_DPY30_PGK1_MRPL36_MTX1_NUDT5_POGK_GSKIP_MORF4L2_CNN3_KIAA1522_RUVBL2_BORCS7_COMMD3_GMFB_TBC1D16_PPM1K_WDR55_FKBP11_IARS2_MCM3_SNX27_APEX1_RFC4_MLH1_SSR2_MAN2B1_ACBD6_CDR2_ARSA_RESF1_HDDC3_KIFBP_CNPY3_MED7_LSM4_XPO1_COX6A1_PIP4K2C_TRMT112_CETN2_FAM120AOS_RBBP5_RCN2_TBCE_MRPL33_TEAD2_PSMD2_IPO9_ZMPSTE24_LSM3_C14orf93_APEX2_HARS2_TMEM183A_PSMB4_ACTL6A_STT3B_LAMTOR1_AHCY_GNPAT_DRAM1_CYBC1_GPN1_MRPL40_GLMP_SLC35B1_NUP42_BCAT2_C1orf35_SF3B4_NHP2_RBBP7_ARF3_TXNRD1_RIOK2_LARS1_DEPTOR_SF3B6_LRRC42_C1orf131_PIGB_ATP6V0E1_SEC13_SUPT4H1_MAPRE1_CNIH1_C1QBP_EFL1_TMED10_YAE1_PDIA6_NDUFA8_USP3_CD9_NDST1_CCDC51_GTF2H4_KDELR2_NCBP2_NOP10_CCT2_VOPP1_HSPH1_SOX18_WRAP73_PSMC6_PTPN12_POLR2H_FZD4_DTYMK_PTPN1_TSNAX_POLR3E_CCT8_PIGT_UBE2S_MAGOH
JOHNSTONE_PARVB_TARGETS_2_UP	0.966185	1	0.218191	0.743539	5885	142	TFPI2_GALNT6_GREB1_CCRL2_KRT18_KRT8_PLAT_GPRC5A_NECTIN2_PLAAT4_STXBP2_MDK_FASN_OASL_EEF1A2_PKM_RAB29_SEL1L3_HLADPA1_GRAMD1B_PTPA_LSR_S100A11_CD151_TNIK_APLP2_SERPINE1_TGFB1_COTL1_GSTM3_SNAP29_GRINA_CORO1B_CFL1_SCAMP4_G6PD_CALR
VALK_AML_CLUSTER_6	0.966328	1	0.22359	0.605845	5509	33	FAM174B_GPC4_BST2_FAM110B_CORO1A_HLADPA1_HLADRA_RGS10_HIGD1A_HOXB3_PLXNB1_CD74_SMC4
PUJANA_BREAST_CANCER_WITH_BRCA1_MUTATED_DN	0.966761	1	-0.242701	-0.505029	4449	9	CD47_SSBP2
PARK_HSC_VS_MULTIPOTENT_PROGENITORS_DN	0.966933	1	0.237447	0.535995	5321	14	ARHGDIB_KPNA2_CNN2_SFT2D1_TMEM60_PTPN12
ZHAN_V1_LATE_DIFFERENTIATION_GENES_DN	0.967059	1	0.23667	0.550662	5342	16	CKS2_PTPN7_DNMT1_CSK_H2AC8
AMUNDSON_DNA_DAMAGE_RESPONSE_TP53	0.967842	1	0.23652	0.533903	5326	14	CTSD_ST14_MDM2_PLXNB2_BTG2
ZHAN_MULTIPLE_MYELOMA_SUBGROUPS	0.968057	1	0.225104	0.597958	5454	30	TYMS_CDC6_MAZ_PSMD14_MSH2_SNRPD3_EWSR1_SNRPC_PRKDC_EIF2S1_SUMO1_CCT4_MTIF2
CHOI_ATL_STAGE_PREDICTOR	0.968544	1	0.222609	0.631597	5572	43	CD52_SEC23B_FTL_HSPA4_RAB5IF_ZNF544_CCT3_RBBP4_SRPRB_COMMD3_MRFAP1L1_GMFB_PLEKHJ1_EIF5
DEBIASI_APOPTOSIS_BY_REOVIRUS_INFECTION_UP	0.968813	1	-0.211375	-0.81729	3354	289	CD55_CREB5_CXCL2_GNAI1_TNFAIP3_TIPARP_NFKBIA_DUSP1_GULP1_KLF6_PIR_BTG3_JUN_ANXA1_PPP1R15A_ZFP36_IFI27_ADM_BCL6_MID1_ZEB2_ID4_ZBTB20_SPRY1_DUSP8_SNRK_TRPC1_FGF2_TAF1C_TAP1_HOXD4_RND3_CCN2_CEBPB_PFDN4_NR1D2_SIKE1_OGFR_GADD45A_N4BP1_MAP4K5_PDE4D_NLE1_ATF3_BNIP1_IFIT3_RRAS2_GABARAPL1_PML_KPNA5_SMIM8_KRR1_RLF_SMAD5_RCAN1_SYF2_ZNF292_RRS1_MOB4_WEE1_ZNF516_COPS2_MAK16_SHOX2_IFRD1_SECISBP2L_RBMS1P1_TBPL1_RAB11FIP2_ATXN3_ARHGAP5_H2AC20_IREB2_TRIM22_RAB3GAP1_CPEB3_OSER1_STK17B_RSRC2_DNAJB6_STRN3_SMNDC1_RBM15B_BCL10_DUSP3_BACH1_EGR3_CLK3_RAB5A_FBXO28_FOXJ3_WTAP_YTHDC1
TORCHIA_TARGETS_OF_EWSR1_FLI1_FUSION_UP	0.969267	1	0.216	0.77956	6212	232	HMGCS2_NRIP3_TMEM26_CA8_TMPRSS6_MAPT_ENPP5_ACADSB_KLHL6_FAM174B_CAP2_C11orf65_RUNX1_ERO1B_TMEM62_FAAH_PON3_KIAA0040_RAB27B_C8orf44SGK3_ALOX5_SRXN1_KLRG1_TOM1L1_PTPRJ_HHEX_TMED8_GNA14_ST8SIA4_GRB2_PGM2L1_PXMP4_FERMT3_PCBP3_ORAI2_ARHGEF2_SMIM3_CPT1C_MST1_BEX4_NOL4L_PGAP6_TLE3_PTGER3_MR1_FNBP1L_CISH_GRN_TMEM184A_PITPNM1_GPX2_SLAMF1_KDM5B_VCAM1_ZMAT3_YPEL2_DNAJA4_APOE_PDLIM5_PC
NOUZOVA_TRETINOIN_AND_H4_ACETYLATION	0.969427	1	0.21702	0.732681	5865	133	HCK_MPV17_ZSCAN9_MIPOL1_NME7_NAA20_SHCBP1_NEK11_SEC23B_NUDT2_BBS4_CAP1_FGF13_THUMPD3_TTI2_DCTN4_SKIV2L_NUDT5_ZNF222_POP4_THOC1_GORAB_ZNF24_MED7_DMAC2_H4C5_ZMPSTE24_COPS5_SETDB1_CHMP4B_PSMC4_BLZF1_TRAPPC1_UBR1_PSMA6_DDX39B_RIN2_OXNAD1_CDC123_PSMA3_TADA3_RECQL5_FBXO38_ARL14EP_H2BC21
PARK_APL_PATHOGENESIS_UP	0.969878	1	0.23739	0.525759	5344	13	GZMA_SOX4_SELPLG_TMSB10_PSME2_STIP1_SUCLG1
DANG_MYC_TARGETS_DN	0.970641	1	0.223924	0.590577	5454	29	ACP5_ERBB2_HMOX1_PTPA_SERPINE1_TGFB1_RARA_CDKN1B_PDGFB
PELLICCIOTTA_HDAC_IN_ANTIGEN_PRESENTATION_DN	0.971066	1	-0.212271	-0.633628	4127	49	TAP2_ERAP2_TAP1_HLAA_HLAC_PSMD7_TAPBPL_HMGCS1_PSMB8_HLAB_ERAP1_PSMB9_GGA3_PSMC1_PSMB10_PSMC3_PSMA2
FRIDMAN_SENESCENCE_DN	0.971366	1	0.233038	0.506561	5291	12	CCN4_CCNB1_BMI1
KIM_BIPOLAR_DISORDER_OLIGODENDROCYTE_DENSITY_CORR_UP	0.971953	1	-0.209117	-0.868685	2806	642	KRT10_PRSS3_EPHB6_TUBB4A_CX3CL1_NMNAT2_TUBA4A_SPTBN2_CHRDL1_FABP7_FHL1_GNAI1_PGAP4_GLDC_DNM1_CORO2B_DEGS1_RELN_FGFR3_ARL4A_CLTB_PDE2A_FEZ1_RGS7_CPE_NDRG4_HIVEP2_OPTN_CHL1_TSPAN7_TSPYL5_PRUNE2_BIN1_CD99_NDEL1_MXRA7_CRYM_KATNB1_RCAN2_VIM_CAMK2B_TUBB2A_ITM2A_CA11_LPCAT4_KIAA0513_RPS19_VPS51_RPL35_EHBP1_KLHL21_EFNB3_PAM_NACA_SELENOW_RTL8C_DPYSL2_HRAS_FAU_RNH1_COBL_RPS25_RPL37_EIF3E_SH3BP5_RPL4_STK24_RAB40B_CAND2_HTRA1_RPL29_VSNL1_HSPA12A_CBX7_RPL27_RPL7_SLITRK5_PRNP_RPS6_RPS13_RPL8_FBL_LMO3_RPS18_CLSTN1_EIF3F_CAMSAP2_ALDOC_DEK
MARIADASON_RESPONSE_TO_BUTYRATE_CURCUMIN_SULINDAC_TSA_8	0.972409	1	-0.235638	-0.490332	4475	9	PI4KAP1_TBC1D23_CALML4_MTDH_SOS2
PURBEY_TARGETS_OF_CTBP1_NOT_SATB1_DN	0.972484	1	0.215135	0.801789	6396	333	F8A1_AGR2_MMP1_TMC5_CEACAM5_MLPH_DNAI1_PAX9_NME5_KRT32_ADGRV1_MB_TUBA3D_LCK_IGHG1_SYT12_TMEM25_NCAPH_RRM2_ACP5_CIB1_SAT1_PMAIP1_NUF2_JAK3_BIK_MARCHF1_TNFSF8_ALOX5_KPNA2_CHPT1_PDE8B_CD226_SHB_BID_NDC80_ZNF814_CAPG_PRR16_TMEM165_PTPN22_GUSB_SLAMF8_ARHGAP25_KIF14_FHIT_TNFSF13B_RDH10_IFT88_STMN1_TXNDC17_SAYSD1_GTSE1_HNRNPA1P16_TLE3_SEC23IP_RMI1_LPCAT1_SLC39A7_EXOC2_GDE1_GTF2E1_PLS1_OGFOD2
SASSON_RESPONSE_TO_FORSKOLIN_DN	0.972658	1	0.216639	0.686022	5762	83	TK1_RGS4_TNFRSF11B_KRT18_CAP2_ACP5_PMAIP1_TP53I11_REXO5_ITGA3_THBS1
BUFFA_HYPOXIA_METAGENE	0.972724	1	0.217821	0.629266	5598	48	HK2_KIF20A_HILPDA_KIF4A_CDKN3_MIF_ANLN_MRPS17_SHCBP1_PNP_GPI_MRPL13
LEE_LIVER_CANCER_SURVIVAL_DN	0.973337	1	-0.20942	-0.760816	3686	171	KRT10_KLF5_INAVA_S100A6_YBX3_RGS2_B3GNT5_PLP2_PELI1_RPL35_ITPR3_RPL9_ATP2B1_RND3_PFDN4_RPL38_RPL27_RPS7_RPS6_NFE2L3_FBL_RPS18_RPL31_DEK_FABP5_ZC2HC1A_RPS5_RPL17_RPS3A_RPS9_SEPTIN7_RPSA_RPL12_TMSB4X_RAB32_LAMB1_RPS3_RWDD1_LYAR_ZNF532_SLBP_ANXA4_ODC1
BRACHAT_RESPONSE_TO_METHOTREXATE_DN	0.973839	1	-0.212147	-0.560952	4317	26	MT1A_EMILIN2_PDK3_CORO7PAM16_HMGCS1_AK4_HIKESHI_ANXA4
YAO_TEMPORAL_RESPONSE_TO_PROGESTERONE_CLUSTER_12	0.973916	1	0.213674	0.667488	5749	75	MAGED2_CKS2_IDH1_MDK_C1QB_RBP1_CHPT1_MPDU1_S100A11_IDH2_RPA3_CASP8_TRIM59_CAPNS1_PTGR1_PC_NTPCR_FDFT1_CLN6_IFNAR2_GSTK1_SNAPC2_IARS2_MCM3_ATP6AP2_PLEKHO1
SENGUPTA_EBNA1_ANTICORRELATED	0.974185	1	-0.211283	-0.734041	3886	123	CRYBG2_SLC6A11_RSPO1_FAM107A_FGF11_CES4A_NLRC5_CCDC141_EPN2_GDPD5_PLEKHF1_LIMS2_FCHSD1_KIAA0513_SYDE1_KCTD17_MAP2K3_B3GALT4_HLAA_POU6F1_PRX_ARHGAP27_SPG7_GADD45B_H6PD_PLEKHM1_ZFYVE28_HLAF_SUN2_SFXN3_FAM13AAS1
CAFFAREL_RESPONSE_TO_THC_UP	0.974617	1	0.216801	0.579793	5528	31	TGFB3_TFRC_CENPL_EXOC2_H2AC6_NUCB2_CDKN1B_ASNS_SHMT2_YY1AP1_IPO7_USP3
ALONSO_METASTASIS_UP	0.974852	1	0.213387	0.74915	6085	184	SERPINA3_TUBB3_MYB_SCD_SPA17_CTSB_LIPA_KIF11_HMMR_TIMM10_CX3CR1_CHCHD1_TMEM199_POLR3K_GRB2_ANLN_SHB_H3C4_BZW1_HSPA8_CDH2_ENC1_EEF1AKNMT_RBM4_MDM2_NDUFB3_APLP2_DSG2_SRI_EXOC2_ATP6V0B_DUSP12_ACSL3_PFN1_CD63_CCT5_DHRS11_ACADM_TMBIM4_AKR7A2_SPCS1_TMCO1_IFITM2_XRCC5
DONATO_CELL_CYCLE_TRETINOIN	0.974904	1	-0.249952	-0.472872	4583	6	SKAP2_ABI1_MNT_ATR_TOB1_BTG2
ZHONG_RESPONSE_TO_AZACITIDINE_AND_TSA_UP	0.975301	1	0.214188	0.732554	5922	148	CLGN_NRIP3_CYP26A1_IFI30_MICB_SLC9A3R1_CLMN_HSD17B6_TIMP1_MLEC_ITPR1_NEU1_H2BC5_TDRD12_BAIAP3_MOK_REPS2_FUCA1_IRF7_F11R_ORMDL2_PKP2_H2BC8_JPT1_IGF2_LSR_SPTLC2_C3orf52_PMEPA1
MARIADASON_RESPONSE_TO_CURCUMIN_SULINDAC_7	0.975322	1	-0.214668	-0.49386	4386	14	ADIRF_AGO2_NCKAP1_DDX21_KAT7_TP53_NFKB2_PPP1R8
TERAMOTO_OPN_TARGETS_CLUSTER_5	0.975365	1	-0.264413	-0.481239	4671	5	STAB1_GIGYF2_WASHC3_B3GALNT2_GON4L
COLDREN_GEFITINIB_RESISTANCE_UP	0.975484	1	-0.211798	-0.6933	3978	84	QPCT_MAP1B_TUB_ITPRIP_SLC47A1_JAM3_OLFM1_SACS_IDE_LIX1L_ZEB1_SLC7A1_PTPRG_NSMAF_DZIP1_PCGF6_SLC39A14_C18orf21_CRTAP_KCTD15_KLHL15_USP36_IKBIP_ALDH1A1_NAP1L1
BROWNE_HCMV_INFECTION_10HR_DN	0.97572	1	-0.212188	-0.637234	4098	51	KLF9_ADORA2B_NT5E_PTGFR_EMP1_TCF7L2
MYLLYKANGAS_AMPLIFICATION_HOT_SPOT_9	0.975805	1	-0.236079	-0.476557	4516	8	FGFR1_KAT6A_WRN
GREGORY_SYNTHETIC_LETHAL_WITH_IMATINIB	0.975888	1	0.215354	0.722903	5908	128	TFAP2B_AZGP1_SNX10_UCP2_CTSB_LRRC37A3_SLC50A1_SAT1_CLEC2D_DDAH1_HLADRB5_ERMP1_TPM1_IRF7_HLADRA_ZP3_ATF5_PLOD2_SEPTIN6_H3C7_SRI_CA2_RARA_SETMAR_GTF2H5_SEL1L_PDLIM5_CAPRIN1_ATP2C2_AKR7A2_CLTC_MGAT2
GAVIN_FOXP3_TARGETS_CLUSTER_T7	0.976303	1	-0.208394	-0.699383	3913	97	GSTA1_ADGRG3_KCNN4_BACH2_SMO_VIM_CD47_CAST_RPL18_RPS7_LGALS1_RPL10_STAMBPL1_RPL32_RPS9_EIF3L_ITM2B_UGP2_GUK1
JIANG_AGING_HYPOTHALAMUS_UP	0.976415	1	-0.20711	-0.610633	4139	46	HBA2_MT1A_BTG3
YAO_TEMPORAL_RESPONSE_TO_PROGESTERONE_CLUSTER_4	0.978373	1	0.228595	0.485902	5292	11	GCAT_ERCC2_RCC2_DRD4_FDPS
TONKS_TARGETS_OF_RUNX1_RUNX1T1_FUSION_SUSTAINED_IN_GRANULOCYTE_UP	0.978951	1	0.228258	0.505533	5394	13	IL17RB_SOX4_TM4SF1_CD200_TMEM176B
WU_HBX_TARGETS_2_UP	0.978997	1	-0.213945	-0.54616	4334	22	ANPEP_FAS_MAP2K3_TGFB2_CDC42BPA_PDS5B
KYNG_RESPONSE_TO_H2O2_VIA_ERCC6	0.979008	1	0.220419	0.519421	5409	17	TRIM58_CTSS_UNG_RCC1_CCND1
NIKOLSKY_BREAST_CANCER_8Q12_Q22_AMPLICON	0.979068	1	-0.205771	-0.704391	3928	111	OSR2_NIPAL2_IL7_MATN2_TSPYL5_KLF10_RUNX1T1_FZD6_MMP16_PIP4P2_ZNF706_CPQ_TMEM64_SDC2_RIPK2_RPL7_RPL30_LAPTM4B_CHMP4C_ANKRD46_FABP5_HEY1_ZC2HC1A_RPL7P9_NSMAF_ZFHX4_ZNF704_FABP4
RAMASWAMY_METASTASIS_UP	0.97949	1	0.212586	0.644668	5682	63	MSX2_BIRC5_FASN_PSEN2_LMNB1_PTTG1_STIL_RAB5C_VAV2_RALGPS1_PFDN6_GPI_MAD2L1_TRIM37_SNRPF
IIZUKA_LIVER_CANCER_PROGRESSION_L1_G1_DN	0.979652	1	0.229316	0.478297	5295	10	ILF2_RNF103_TBCE_CADM1_SNRPB_ATP6V1E1
RIZ_ERYTHROID_DIFFERENTIATION_CCNE1	0.980224	1	0.209877	0.574737	5600	35	HMGB3_EXO1_IRF8_COMMD3BMI1_FEN1_PIAS3_DHX9_POLR2J_SUPT4H1_RAB2A_HMGN2
YUAN_ZNF143_PARTNERS	0.980455	1	0.215336	0.530974	5467	21	TPX2_NUSAP1_RUVBL1_DCAF13
BRUINS_UVC_RESPONSE_EARLY_LATE	0.981239	1	-0.206516	-0.796265	3451	280	SGCG_RORA_ATOH8_HAS2_EVPL_MAP2_TBX15_EPHA4_MAP1A_FILIP1L_KCNK2_CAMKK1_NDFIP2_AHNAK_C12orf29_MYCL_NTF3_TTN_PRDM5_CALD1_RPS20_C9orf85_NUDT7_SPRY2_GPX3_DUSP14_ANKRD11_PINX1_RND3_TULP3_PLCD3_MAP4_ZCCHC14_APLF_RRAS2_RBM38_CDYL_ABRAXAS1_C16orf87_HCFC2_QKI_PMFBP1_STAMBPL1_LRP1_RPS17_SMURF2_CTDSPL_FBXO42_INSIG2_VPS37B_PCGF6_NMNAT3_UNC80_RPSA_MOB4_RILPL1_SEMA6C_RPLP0_TREX1_MVD_P2RY12_ZC3H6_OSBPL6_PDZRN3_ARL6IP6_IFRD1_UIMC1_SORBS1_LMBRD1
NICK_RESPONSE_TO_PROC_TREATMENT_DN	0.981764	1	-0.205189	-0.544507	4306	27	MAFF_ITPRID2_ERAP2
HIRSCH_CELLULAR_TRANSFORMATION_SIGNATURE_UP	0.982183	1	-0.207243	-0.780969	3527	232	EREG_CD55_SLCO4A1_EPHA2_ADGRG6_GAS1_PHLDA1_KLF2_FOSL1_DUSP1_YBX3_RGS2_PROCR_ARNTL2_ETS2_NT5E_IL7_FYN_IL15RA_CLEC2B_CFH_EPN2_S1PR1_ADGRE5_PAPPA_PELI1_LOX_PNRC1_PTX3_IL1RAP_TAP1_RND3_LARP6_SLC35G2_RIPK2_PROS1_RPL36_EGLN1_ALDOC_PDE4B_ANKRD46_NR1H2_C1R
ZHAN_MULTIPLE_MYELOMA_LB_DN	0.982251	1	-0.203597	-0.572869	4205	36	TMEM255A_ZC3H12C_IFI27_TACC1_MAN1C1_LYSMD2_SMAD1_LY6E_WIPF1_XAF1_RTP4_DDX60_RSAD2_CASP4
PASQUALUCCI_LYMPHOMA_BY_GC_STAGE_UP	0.982369	1	0.210974	0.771623	6351	268	XBP1_SPAG6_SYNE4_SMPDL3B_TSPAN13_SLC16A6_TGM2_TSPAN15_ENPP1_RAB20_CERS6_RBM47_PYCR1_EPCAM_CCN4_PEX11A_HID1_BLNK_SYDE2_PON2_TP53INP1_SLC12A8_WIPI1_TENT5C_ICA1_SPINT2_SHROOM3_AGPAT5_FAM214A_CTSZ_RHOBTB1_RGS3_IL6ST_BMP8B_PDIA4_ECI2_MAGED1_DUSP16_ST14_MALAT1_TMEM150A_EAF2_GUSB_SLC46A1_AIG1_TANC2_PLA2G12A_CRELD2_PRAF2_CACNB3_BEX3_IGF1R_SLC1A3_ARMCX2
LUI_THYROID_CANCER_PAX8_PPARG_DN	0.982547	1	-0.201824	-0.595046	4165	46	ISLR_RPL18A_RPL21_FBL_EIF3F_TMEM109_RPS5_RPL17_ITM2B_EIF3K_RPL10A_B2M_RPS12_SNTA1_RTN4_YWHAZ_NUPR1_RPS2_HINT1_UBE2E3
VILLANUEVA_LIVER_CANCER_KRT19_DN	0.982639	1	0.20717	0.596483	5659	47	OPRPN_SLC1A1_SIAH2_ALPL_IVD_ABCB11_IGFBP2_ACY1_PMS2P2_REEP5_CRAT_GCLC_SOD1_LARP4_PNPO_CPT2
WEI_MIR34A_TARGETS	0.982827	1	0.20958	0.709581	5951	136	MYB_GALNT7_CTNND2_SYT1_NUP210_ARHGAP36_SLC38A1_CTSB_FUT8_RALGPS2_FAH_GLCE_AAGAB_TPD52_TSEN15_STC1_RAB29
DISTECHE_ESCAPED_FROM_X_INACTIVATION	0.982855	1	-0.209227	-0.47362	4413	13	PRKX_TMSB4X_KDM6A_RPS4X_EIF1AX_KDM5C_EIF2S3_DDX3X_ZFX_STS_USP9X_UBA1_TBL1X
OUILLETTE_CLL_13Q14_DELETION_UP	0.983222	1	0.209903	0.645103	5742	68	SGK3_PTPRO_SLC50A1_KDM4B_CYB5A_TPD52_ZNF226_FRS2_UQCC2_EAF2_ATAD2_FANCI_KLHL5_SLC9A7_ZNF572_TRIM38_ZNF577_ZNF221_ATP5MF_ZNF597_GLIPR1_ZNF24_ZNF546
COLLER_MYC_TARGETS_UP	0.983533	1	0.208467	0.52959	5494	24	CKS2_PPIF_TFRC
SPIELMAN_LYMPHOBLAST_EUROPEAN_VS_ASIAN_DN	0.983683	1	0.210733	0.822991	6932	583	NAT1_RHOH_SLC1A1_PTPRO_TMPRSS3_WFDC2_LEF1_SLC38A1_LIPA_RNASE6_NME6_MCCC2_SIAH2_CD53_LCP1_RABIF_SLC16A3_PRDX3_CD28_CLEC2D_TLR7_P2RX4_CTSS_LILRB1_PPT1_EPOR_ARFIP2_RAC2_DUSP5_PDE3B_ADA2_ASAH1_ST8SIA4_PTPRC_TNFSF10_ITPR1_SMG1P2_AP2B1_NEU1_BTRC_SLC2A5_BRCC3_ECI2_PXMP4_HSPA8_SQOR_SRSF6_TIMM17A_CSTF2_NSF_CD46_PTPN22_EEF1AKNMT_EVI2A_ZNF91_TMBIM6_CBX4_ANP32A_JTB_MYD88_RPA3_OAS2_GPR137B_MRPS7_RAB27A_DAP3_LAP3_SYK_M6PR_DNAJC15_IL10RA_GOLGA8A_RNF4_GDE1_PSPH_DUSP12_PNP_SCAMP3_NIBAN1_PRKAB1_CAP1_TTC3_SLAMF1_CD63_GMPR2_COPA_PTER_SEL1L_CD164_PSMA5_COPB2_PEX19_SLAMF7_PDLIM5_RIT1_CAPRIN1_STAT3_RPA2_ARF4_STK17A_GRK3_RPN2_ARPC5L_ETNK1_SNRPN_TIMM23_CHKB_BTG2_CLTC_SDHA_ACTR2_PSAP_RERE_NBN_DCTN4_MRPL49_BABAM2_PGRMC1_VRK2_TMED3_NAPA_GMFB_G3BP2_CCNC_MLH1_DNAJA1_SSR2_EIF5_GLIPR1_GRSF1_ZNF24_KLHDC2_SNAPC3_USP14_ALKBH1_XDH_GMCL1_HPCAL1_UBE2K_PTPRE_TM9SF2_TRIM44_TXNDC9_TGOLN2_NAGK_PRMT5_RAD1_FICD
BLALOCK_ALZHEIMERS_DISEASE_INCIPIENT_DN	0.984754	1	0.207539	0.711853	6006	151	USP6_RGS4_TOX3_CKS2_TAC1_GLUL_ATIC_KIF5C_SAT1_ADGRB2_PARP1_LAMTOR2_LGALS8_FCER1G_MPV17
LU_EZH2_TARGETS_DN	0.984857	1	-0.205064	-0.81324	3316	366	CLDN1_CCBE1_CREB5_EGFR_PARD6G_TMEM154_CYP24A1_FSTL1_TACC2_ADGRG6_TNFAIP3_SLC16A10_CXADR_ALPK2_RECK_ELOVL6_DIPK2A_P3H2_BMP6_AOC4P_KLHL29_LHFPL6_TAP2_TDRD1_CSNK2A2_ARHGEF10_CACHD1_FAR2_AXL_TNFRSF25_ATP2B4_LAMC1_PPP3CA_HMGCR_ADM_CLDN11_IGFBP3_GRAMD2B_PLSCR4_WDFY2_CALD1_SH3D19_SFT2D2_ADAMTS1_AMY1B_IRS2_PPTC7_ANTXR1_SRPX_TACC1_ATP2B1_ARMH4_CCN2_FAM83D_TGFBR2_COL3A1_ELF4_NFE2L3_PM20D2_CNTNAP1_PURA_ELL2_ANKRD46_CENPQ_AGO2_POGLUT1
SAKAI_CHRONIC_HEPATITIS_VS_LIVER_CANCER_UP	0.985135	1	0.206388	0.650861	5831	80	MICB_HLADOA_CCR1_PRDX3_CTSS_PTPRC_ITPR1_PCNA_HLADRA_HSPA4_HAT1_FBXO5_SRSF1_TNPO1_MICA_UBE2L3_CBX3_HNRNPK_USP14_HNRNPU_APAF1_ESPL1_UBE2A_TLR2_UBE3A_PIGB_GLRX2_HIF1A
ROESSLER_LIVER_CANCER_METASTASIS_DN	0.985149	1	-0.197352	-0.584112	4178	47	UGT8_TACC1_WWTR1_N4BP1_GALK1_CDCA4_HIPK1_U2AF1_RPS3_AMIGO1_IVNS1ABP_ARAP3_LANCL2_SH3GLB1_AK3_CRISPLD2
WINTER_HYPOXIA_UP	0.985305	1	-0.202043	-0.663833	4022	86	TNS4_IGF2BP2_ANGPTL4_S100A10_ADORA2B_TFAP2C_NDRG1_NDUFA4L2
SCHAEFFER_PROSTATE_DEVELOPMENT_AND_CANCER_BOX4_DN	0.985619	1	0.203336	0.550964	5619	33	ELOVL5_NRIP1_ZNF664_HNRNPC_MANF_TMED2_CSNK1A1_PSMC6_GCC2_IER2_CDC37L1_SRSF9_CANX_MYO1B_EIF2AK2_REST
VANTVEER_BREAST_CANCER_BRCA1_UP	0.985678	1	-0.203802	-0.55627	4266	31	MYC_KCNN4_REXO2_SERBP1_WDR43_KDM2B_RRP1B_DNTTIP2_ZPR1_PUM3
SCHEIDEREIT_IKK_INTERACTING_PROTEINS	0.985682	1	0.201227	0.591282	5713	52	ESR1_CARD11_RPS6KA1_CSN3_IRF7_DOK1_VAV1_CASP8_TRIM27
HOEBEKE_LYMPHOID_STEM_CELL_UP	0.986541	1	0.208064	0.667235	5863	92	EVL_ADAM28_IGHM_SLC38A1_RAB31_TRAF5_TRAF3IP3_ADGRE2_CYTH4_TRAF4_HLX_SLC2A5_IRF8_ARHGAP25_LRRFIP1_ITGA4_PGGHG_SLC35E2A_TARBP1_PRKCB_STK32B_BTK
IKEDA_MIR133_TARGETS_UP	0.986547	1	-0.199649	-0.582774	4179	44	LHFPL6_NDRG1_NFAT5_EBF2_PPP1R12A_RBPJ_FMNL2_ANKRD12_CYLD_DNAJB6_GNAI3_NCOA6_RABGAP1_SLC23A2_PITPNB_HS2ST1_SGPP1_MAML1
TCGA_GLIOBLASTOMA_COPY_NUMBER_UP	0.986598	1	0.203217	0.619757	5741	65	ETNK2_ZBTB18_CYP27B1_AVIL_LRRN2_PLEKHA6_MYCN_CATSPERE_ADSS2_MDM2_VPS50_SOX13_CSTF3_TSFM_SLC35E3
GARY_CD5_TARGETS_UP	0.986614	1	0.208066	0.796227	6706	452	SUSD3_GPR160_SCD_SLC1A4_BCL2A1_LCK_CD22_P2RX5_CD72_TSTD1_CCR7_IL10_NUP210_UCP2_PLEK_LILRB4_IL21R_CCL3_IGHM_KDM4B_POU2F2_SLC7A11_SPI1_SAT1_PMAIP1_FASN_CD48_SORL1_MARCHF1_CD52_CCL4_UHMK1_ALOX5_FGR_WAS_NLK_CBS_BCL2_DUSP5_PCK2_VMP1_PILRB_REXO5_SLC35A3_POLD4_PTPN6_ACLY_CD83_KIAA0319L_GAA_MEGF9_CTH_CD37_STYXL1_BCL3_MALAT1_TKFC_SULT1A1_SLC39A9_PKP2_EVI2A_ALDH6A1_PIM2_AHCYL1_DHRS7_HMG20B_IDH2_AGRN_GART_FLOT1_LRBA_ACY1_SEPTIN6_TGFB1_GAS5_NAXE_APEH_DHTKD1_TMC8_TTC3_TBL1X_MAZ_MIF4GD_IL2RG_APBB2_GRINA_CAPNS1_TRIM69_TOR3A_NUCB2_GPI_KIF3A_GLCCI1_CALR_WARS1_TMC6_ASNS_GRK3_PIGO_MARS1_DDX17_FDFT1_DCAF7_FAM162A_TIPRL_BTG2
LU_EZH2_TARGETS_UP	0.986923	1	-0.202985	-0.767359	3546	236	FAM25A_GSDMA_AHNAK2_CFD_S100A4_DENND2A_DDIT4_S100A2_S100A6_AKR1C2_PHGDH_CBR1_THOC3_CPM_IFI27_TEDC1_PPP1R1B_GALT_DDIT3_RPS6KB2_ARHGAP21_G0S2_LMNA_NUDT1_RPL36_OGFR_PAQR7_HABP4_MSRB3_MAPK11_PPFIBP1_PODXL2_IFIT3_LAMTOR4_CCDC107
RICKMAN_TUMOR_DIFFERENTIATED_MODERATELY_VS_POORLY_UP	0.987137	1	0.204671	0.677338	5908	115	GPR160_SYTL2_ADAM12_SLITRK6_DENND1B_BSPRY_AP1M2_SIAE_GALNT10_NCAPG_CCNF_BEND3_IL13RA1_OCEL1_IMPDH1_NSF_E2F3_ENTPD3_FANCI_NAGA
DIRMEIER_LMP1_RESPONSE_LATE_DN	0.987533	1	0.206958	0.537856	5544	27	CD27_ARHGDIB_WAS_ASAH1
HOLLMANN_APOPTOSIS_VIA_CD40_DN	0.988119	1	-0.203233	-0.77071	3492	247	LAMB4_GSTM1_BMP7_MT1X_OSR2_XK_MSX1_ELOVL6_SYNE3_YBX3_NXN_TAP2_MBP_SPTBN1_GATM_BACH2_VIM_PPP3CA_TSPO_FADS2_KLHL21_ST3GAL5_LDB3_ABL1_NUDT1_SERPINF1_IFFO1_TCF4_GAB2_RPL8_SATB1_PDE4B_GTF3C1_HLAE_CCNB1IP1_MTMR2_SAV1_CREG1_IFT57_TIMM9_HLAF_ACOT9_ANXA2P2_H12_AEBP1_RNF138
BROWNE_HCMV_INFECTION_8HR_UP	0.988369	1	-0.201077	-0.67156	3993	94	COL21A1_DPT_PROX1_TNFAIP6_PLA2G4A_WNT2_ABCA6_FOS_DUSP8_PCDHGA12_PTPN21_GPX3_IRF4_HSPA12A
KIM_ALL_DISORDERS_OLIGODENDROCYTE_NUMBER_CORR_UP	0.988555	1	-0.205066	-0.855432	2763	694	KRT10_AHNAK2_EPHB6_TUBB4A_NCALD_RIMBP2_CX3CL1_NMNAT2_TUBA4A_SPTBN2_PADI2_FXYD1_PLP1_GNAI1_PGAP4_DNM1_CORO2B_DEGS1_KLK6_ARL4A_CLTB_PDE2A_FEZ1_RGS7_CKB_HIVEP2_CRYAB_CHL1_TSPAN7_RPL13_DBN1_BIN1_MBD3_NDEL1_NDRG1_APBA2_CRYM_PAK6_ENPP2_NUAK1_RCAN2_VIM_CAMK2B_HMGCR_DCLK1_TUBB2A_COX7A1_FADS2_FAM171A1_WDR47_MAP1LC3B_CA11_NBL1_KIAA0513_RPS19_VPS51_RPL35_DDIT3_KLHL21_EFNB3_ST3GAL5_PAM_OLFM1_SELENOW_RTL8C_DPYSL2_NTHL1_HRAS_RUSC2_CRY2_FAU_RNH1_BSN_COBL_RPL37_DMTN_TNFSF12_SERPINF1_STK24_RAB40B_SH3GL1_HTRA1_RPL29_CBX7_STOML1_RPL27_ATP5F1D_SLITRK5_CLDND1_GAB2_RPL8_LAPTM4B_BTBD3_CLSTN1_EIF3F_RPS8_ALDOC_GPRC5B_ASS1_CSRP1_DOCK3_GTF3C1_TATDN2_COX4I1_LGALS1_EIF3G_PSMD7_RPS11_PPP1R16B_GABARAPL2_RPS16_S100B
GARGALOVIC_RESPONSE_TO_OXIDIZED_PHOSPHOLIPIDS_MAGENTA_DN	0.988581	1	-0.206853	-0.459976	4501	12	MIDEAS_KBTBD6_IRAK1BP1_DBR1_DIDO1_ETAA1_RSBN1L_RANBP6_IMP3_AGGF1_RTL6_GPAM
MOOTHA_GLYCOGEN_METABOLISM	0.988597	1	0.209763	0.488057	5461	16	GAA_GYG2_PPP1CA_GYG1_AGL_SLC37A4_GYS1_PHKA2
INAMURA_LUNG_CANCER_SCC_SUBTYPES_UP	0.988735	1	0.204668	0.462003	5441	14	DHFR_PRORP_MEAF6_P4HTM_CS_CPSF2_P4HA1
KRIEG_KDM3A_TARGETS_NOT_HYPOXIA	0.989099	1	0.205336	0.719983	6169	182	SERPINA6_TTC39A_TSPAN13_SDSL_F2RL2_ITGB6_LGALS8_TMEM218_HDHD2_VAMP8_STAT4_LGALS9_ZNF226_CSTF2_TPM3_ALG13_CRELD2_AP1S1_TMEM254_ATPAF1_BBS4_SRI_NIBAN1_DHX58_VCAM1_PFN2_PFDN6_MAGOHB_RABEPK_MIEN1_EML2_TMBIM4_ASNS_COA7_CAPZA1_THNSL1_PGRMC1_POP4_CTSL_SLC25A14_ATP6AP2_PSMA4_PSME2_TMEM9B_ACTN1_SLC25A12_LDLRAD3_HACL1_UPP1_SMIM29_STAT1_CARD16_NUDT3_MRPL16_SEC13_MAT2B_NFS1_TMEM126A
BAKKER_FOXO3_TARGETS_DN	0.989778	1	-0.201263	-0.720058	3872	149	SLPI_CFD_ROPN1_BCL11A_FZD10_ARHGAP23_HSPB8_NKD1_TCF7L1_CXCL14_APRT_VPS51_HOXD10_COBL_DAPP1_PCBP4_ADGRG1_TULP3_MIDEAS_CAV2_CAPN15_FIBIN_ANK1_DESI1_CHN1_WDR74_ZNF292_P2RX1_PPP1R1A_ZNF358
OSMAN_BLADDER_CANCER_UP	0.990022	1	0.206975	0.782567	6647	387	SLC1A4_SLC16A6_LILRA2_MS4A7_KLHL6_TYMS_CCDC88C_LAIR1_HAVCR2_BLM_CTSB_ITGB2_DHFR_A2MAS1_SPI1_CCDC125_CD48_MARCHF1_KYNU_UHMK1_NRIP1_LILRB1_TMED8_TNFSF13_CTSD_PTP4A2_FCER1G_LPGAT1_PTPRC_HIPK2_PKM_FYB1_PRR11_MS4A4A_AGTRAP_C3AR1_ZNF253_PSENEN_XRCC4_PCNA_EDEM3_SDHC_MALAT1_CYBB_LYPLA1_VASP_PTPN22_C1orf162_NCKAP1L_UGCG_ALG13_EOLA1_ADSS2_FBXO22_RAB27A_SLC44A1_MR1_SMAD7_ALDH3B1_SOCS2_TMED5_TGFB1_ENPP4_DCAF10_MACROH2A1_ERGIC1_FAR1_ZMAT3_PDIA3_PRF1_RBM12B_FAM120A
YOSHIMURA_MAPK8_TARGETS_DN	0.990087	1	-0.203875	-0.802689	3395	335	ARG1_PSAT1_EDN1_IGFBP6_PLP1_MAP2_GRIA2_SLIT3_DPP4_MYC_PTGS1_ABTB2_IGFBP5_S100A10_LEP_MEOX2_COPZ2_EMP1_PRUNE2_KLF10_PCDHGC3_FLT3LG_JUP_ALDH3A2_AHNAK_HMGCR_ADM_NRG1_CPQ_TIMP3_SLC30A4_ST3GAL5_SRPX_PDLIM4_SDC2_AHR_IDE_MSMO1_AGTR1_ZEB1_PMP22_FGFR1_NR1D2_EVI5_RALBP1_PDGFRA_NEO1_GATA6_GADD45A_MYCBP2_SAMD4B_CEBPD_ROCK2_LSS_STK38_RASL11A_BDNF_PDE4B_C1R_TATDN2_JAG1_SLC12A4_RPL22_CST3_GPHN_SERINC3_ARL5A_EGLN3_PTPRA_PDK1_ZNF292_NCKAP1_NPR3_QSER1_TUBGCP4_DYNC1LI2_SMAD1_DHODH_SLK_HMGCS1_DBI_ACSL1_PTGFRN_MET
LIANG_HEMATOPOIESIS_STEM_CELL_NUMBER_LARGE_VS_TINY_DN	0.990205	1	-0.189719	-0.531239	4245	35	TLCD4_ARL4C_H33B_LPIN1_GNA15_DESI1_TUT7
HUANG_GATA2_TARGETS_DN	0.990358	1	0.199891	0.607634	5751	64	SLC1A4_AURKA_TMEM132A_HK2_MTHFD2_SEMA4B_TFRC_PBX1_NSF_DIAPH3
KIM_WT1_TARGETS_12HR_DN	0.990569	1	-0.20101	-0.745588	3675	200	TMEM45A_ELF5_ACKR3_EGFR_IL18_CORO2B_MYC_CYP24A1_DUSP1_DUSP7_ARNTL2_HRC_NRG1_TUBB2A_ZFAND5_CALD1_GTF2F2_FLRT2_CORO1C_RND3_CCN2_TGFBR2_DLC1_NOP16_OGFR_RPS6_NEDD9_EXT1_CD44_MAP4K5_REXO2_BDNF_ASB1_SMAGP_GADD45B
MELLMAN_TUT1_TARGETS_UP	0.990739	1	-0.185112	-0.457441	4385	19	SDR42E1_RPL31_SF3A2_RPL23_NDUFV3_PAPOLG_SLU7_LARP1_SNX13
WANG_CLIM2_TARGETS_DN	0.990777	1	-0.19926	-0.726495	3759	174	ADGRF4_GPR87_GULP1_CPE_TSC22D3_CSRNP1_COBLL1_SPTBN1_TRIM2_PPP1R13L_CLIP1_LGALS3_FAS_PAM_MSMO1_SREK1IP1_PFDN4_CCDC86_RRAS_JAG1_KLF7_MTMR2_KPNA5_SERINC3_ZNF292_MBNL1_ITM2B_HMGCS1_IFRD1_SCML2_SEC23A_BCL9L_JOSD1_WHAMM_TATDN1_HINT3_PDPR_ARHGAP12_TAX1BP3_STRN3_SYPL1_JRKL_DUSP3_ATG12_NDUFV3_WDR45_CEBPZ_TMEM11
JIANG_VHL_TARGETS	0.990886	1	0.200874	0.636102	5870	83	HILPDA_MKI67_RPS6KA1_TROAP_TNFSF10_PNKD_PATZ1_PCNA_COTL1_PAQR4_PEA15_CFAP298_CDK2_NIPSNAP1_MTHFD1_GMFB_MRPS6_SIRT6_ACOT13_LSM3_SCARB2_TBC1D13
CHOW_RASSF1_TARGETS_DN	0.990949	1	0.193313	0.513509	5583	30	PYCR1_BST2_NINJ1_BCL3_EXOSC4_PPP1CA_RNF114_P4HB_NDUFS8_CELSR2_PTPRN2
HOSHIDA_LIVER_CANCER_SURVIVAL_DN	0.991109	1	-0.19831	-0.660984	4012	93	GSTM1_LIPC_AOX1_ITPRID2_HMGCR_DST_TAF1C_ZNF185_TIMM8A_PROS1_ATP5F1D_TM7SF2_DLGAP4_ANKRD46_BAIAP2_XPA_RLF
MATZUK_MEIOTIC_AND_DNA_REPAIR	0.99123	1	0.193331	0.520427	5650	32	CKS2_SYCP2_SGO2_TRIP13_PMS2_CDK2_BRWD1_UBB_NBN_MLH1_ERCC2
CHNG_MULTIPLE_MYELOMA_HYPERPLOID_DN	0.991281	1	0.195565	0.515783	5570	29	ADAM28_SEC23B_USP22_COPA_PEX19_TMED2_RNF41
ZHENG_BOUND_BY_FOXP3	0.99157	1	-0.201996	-0.817988	3175	458	DAPL1_TNFSF11_FERMT1_CADM3_MAMDC2_UST_BCL11B_F2RL1_GLDN_GRIA3_TNFAIP3_KLF2_ARL4A_ABTB2_C21orf91_TG_CPE_KLF6_CNGA1_NT5E_HIVEP2_TMEM71_PRDM1_ABLIM1_PTGER2_COBLL1_FYN_ATP1B3_KLF3_CORIN_SPTBN1_PGAP1_ARHGEF10_ANXA1_TTC39B_AMOT_AXL_EXOC6B_CADPS_S1PR1_ARL6_BCL6_GBP6_SNCA_FBLN5_ITGA6_PELI1_CELF2_ZFP36L2_FRMD4B_FAS_ZBTB20_ADD3_CC2D2A_TMEM64_ST8SIA1_AHR_ZFP91_LATS2_ZNF778_MAN1A1_TEC_ANKRD11_RPL37_ATP2B1_CAST_PARM1_STK24_TGFBR2_TIMM8A_IRF4_EVI5_OSBPL8_SYNE2_ESYT2_XXYLT1_AKAP13_LRRC8C_EXT1_CD44_SPG7_SATB1_PDE4B_JMJD1C_LRCH1_NUP153_AGO2_IFIT3_RRAS2_HERC3_TBC1D4_MRTFA_ELK3_TET3_RAPGEF2_ETV3_GPHN_GNG2_BEND6_NCK2_FAM107B_SH3KBP1_IFT57_NSMAF_SESN1_KDM3A_VPS37B_VGLL4_KDSR_CITED2_PPP1R3F
DER_IFN_ALPHA_RESPONSE_UP	0.991602	1	0.198709	0.614681	5785	71	IFI30_LIPA_PMAIP1_SRP9_BST2_OASL_OAS2_PLOD2_CASP8_ATP6V0B_RHOC_TRIM14_CD164_PDXK_RBBP4_DDX17
IVANOVA_HEMATOPOIESIS_MATURE_CELL	0.991631	1	0.204553	0.745905	6397	260	KEL_LRG1_SLC40A1_CLIC6_FPR1_C15orf48_CCNA2_SLC11A1_LILRB4_CTSB_BMP2K_MACIR_SLC7A8_SPTA1_ITGB2_ACP5_RAB11FIP4_MREG_C1QB_WIPI1_TENT5C_SGO2_FGR_MTHFD2_EPOR_CDKN3_ADGRE1_GCNT1_CD226
BROWNE_HCMV_INFECTION_48HR_UP	0.991695	1	0.202477	0.699078	6089	159	GREB1_IFI30_BAMBI_MLLT11_RET_CKS2_LILRB4_PIK3R3_PPM1H_CLN3_KLRG1_CD24_SORD_PPT1_IER3_PDE8B_CCNF_SLC22A5_ITPR1_ZNF101_RAB29_H2BC5_FUCA1_IGFBP2_CTH_MNDA_POLE2_GEM_ANXA3_GGCT_PTGER3_GPD2_FNBP1L_HAT1_PIP5K1A_MAD2L1_PC_IL18R1_PCGF3_TMEM106C_PRPS2_H2AZ1_BRCA1_IFNAR2_RGS16_SKIL_NFATC2IP_E2F5_GRIA1_RFC4_CCNE1_EZR_PAWR_ZBTB1
GOLDRATH_HOMEOSTATIC_PROLIFERATION	0.99177	1	0.2015	0.686872	6024	143	EOMES_CTNND2_NABP1_MACIR_SORL1_CMBL_HSPE1_QDPR_LAGE3_BCL2_GPX1_GK_SDHC_GNPNAT1_PCBD2_PCCB_NME1_MPC2_NDUFB3_BZW2_RAB5C_ATP6V0B_MACROH2A1_UNG_AMZ2_TRNT1_PARK7_RAB5IF_SEL1L_PCGF2_SFXN1_ZFP62_MRPL9_PRPS2_STT3A_FAM162A_DUSP19_ETFBKMT
DEURIG_T_CELL_PROLYMPHOCYTIC_LEUKEMIA_DN	0.991905	1	-0.200382	-0.778724	3430	299	DSC1_HOPX_RORA_MT1X_FHL1_TGFBR3_DEGS1_TIPARP_SYNE3_GNG11_SYNE1_ADRB2_OPTN_PRDM1_FYN_MT2A_MAF_GNLY_MBP_ARHGEF10_CLEC2B_NLRP1_HPGD_AKR1C3_NR3C2_FAS_SNRK_TRPC1_HIP1R_PAM_HSF2_ST8SIA1_MAN1A1_H33B_DAPP1_PHACTR2_PIK3R1_ADGRG1_TGFBR2_BIRC3_HABP4_NAP1L3_PDE4B_TBC1D4_CCSER2_SLC25A37_PPP1R16B_HEG1_PPP1R12A_PLPP1_FBXO42_CDKN2C_CHN1_SGCB_ZNF292_ZNF394_ACOT9_PFKP_LUZP1_SFXN3_ZBTB43_ARNTL_ANKRD12_MALT1_CMC2
HAMAI_APOPTOSIS_VIA_TRAIL_UP	0.992003	1	-0.202953	-0.841634	2852	633	CDH19_CLDN1_DCT_BMP7_TRPM1_CTSV_RORA_PPARGC1A_CD55_KIT_HAS2_STOX2_DPP4_FSTL1_HSPA4L_PDGFRL_CHST9_GPM6B_PCSK5_HSPB2_GAREM1_THBD_MATN2_OPTN_COL25A1_NFIB_SMPDL3A_PIR_PHGDH_PENK_PTPN13_EMP1_PPP2R3A_SLC38A2_CLEC2B_ZDHHC11_TENT5A_REV3L_TRIM2_ENPP2_DAAM1_CLIP1_ABCA5_FXYD6_SSPN_HPGD_ITM2A_MID1_FBLN5_ITGA6_PLS3_CELF2_MITF_COL9A3_SLC16A7_DYNC1I1_RNF145_CALD1_EEA1_CCDC59_GTF2F2_ADD3_ATL1_OLFM1_SACS_ARHGAP10_G0S2_EIF3E_GOLIM4_CAST_CDH1_ADGRG1_GALNT1_SERPINF1_MAPK6_SLC35G2_PROS1_NID1_TUT4_OSBPL8_SYNE2_TCF4_RALBP1_USP12_MYCBP2_EXT1_CEP112
RODRIGUES_THYROID_CARCINOMA_ANAPLASTIC_UP	0.992197	1	0.206409	0.814206	7120	668	STC2_GPR39_NEK2_SLC1A4_TGM2_SYTL2_SIX4_CEP55_AURKA_AREG_GDF15_NABP1_F2RL2_ZNF92_MICB_CKS2_CDK1_UBE2C_TNFRSF12A_HK2_TPBG_SLC38A1_RUNX1_PNMA2_ECT2_H2BC19P_SLC7A11_RALGPS2_TRIB3_SLC16A3_E2F7_HYLS1_DEPDC1_PMAIP1_TRIM36_NUF2_CDKN2A_CENPF_ZBED9_KCNMA1_CDC20_TNC_TOP2A_RAB27B_UHMK1_SGO2_KIF11_LGALS8_MTHFD2_HMMR_KPNA2_IER3_CCNB1_GALE_DUSP5_SKA3_BORA_ASPM_MELK_KNL1_BUB1B_TFRC_ANLN_TPX2_BID_BZW1_NDC80_RAD51AP1_MIPOL1_PRR11_MTFR2_BRCC3_FRMD5_NME7_CDH2_IMPDH1_SRSF6_NUSAP1_ENC1_BUB3_MRPS17_XRCC4_LIG4_FOXM1_PDRG1_ATP13A3_ZNF700_PLAU_HPS3_FN1_UGCG_DIAPH3_ATAD2_KIF14_TTK_ZNF91_GFPT1_STIL_JPT1_QSOX1_PEG10_ZNF367_RACGAP1_GART_SRGN_FBXO22_KIF18A_CXCL1_MME_DSG2_TGFB1_GAS5_PSPH_CENPE_HSPA4_MIS18A_TTC3_FAR1_POLH_RFX3_ST6GALNAC5_CXCL8_COPA_BRCA2_SEL1L_TIA1_RCC1_PSMA5_VPS50_DNAJC10_TGFBR1_PMS1_DNMT1_MRPS30_ZNF549_MRPL13_MAD2L1_CAPRIN1_MOCOS_HAUS3_NCBP1_WARS1_CKAP2_SSX2IP_CPSF3_STK17A_ASNS
IRITANI_MAD1_TARGETS_DN	0.992348	1	0.196135	0.559786	5705	45	NME1NME2_CDK1_HNRNPH2_GAS5_GPAM_GPI_CPSF3_DCTPP1_APEX1_HSPA9
KYNG_RESPONSE_TO_H2O2_VIA_ERCC6_DN	0.992447	1	-0.19015	-0.555048	4204	44	CRYAB_PDZD2_GAS2L1_CLCN4_ZFP36L2_RPL21_PM20D2_RPL31_RPS5_ITM2B_RACK1_RPL7A_PLXNA1
FAELT_B_CLL_WITH_VH3_21_DN	0.992523	1	0.193128	0.560451	5707	49	MICB_RAB31_CCNG2_ASAH1_SERP1_TBCC_TBL1X_PSMD10_CDKN1B_ING1_YWHAB_POP4
CARDOSO_RESPONSE_TO_GAMMA_RADIATION_AND_3AB	0.993025	1	0.188349	0.40942	5409	12	DPAGT1_ANXA3_FEN1_CSNK1A1_MPG_TWF2
SEIDEN_ONCOGENESIS_BY_MET	0.99311	1	0.197075	0.629568	5909	88	SLC39A6_CERS6_CDK1_SH3BGRL_SUB1_UGDH_HNRNPH2_EEF1A2_LYPLA1_CD46_SERP1_SLC25A24_ANXA3_NIPSNAP2_PLOD2_HSPA4_HAT1_HIGD1A_C6orf62
DE_YY1_TARGETS_DN	0.993317	1	-0.194753	-0.642696	4012	89	EGFR_EGF_LPAR1_ANXA1_NBL1_FAS_DST_CALD1_TACC1_SEPTIN10_ANGPT1_PRKD3_IFT57_APC_CCNL1_TGFB2_BARD1_MET_CYLD_EPHA3_STAG1_DNTTIP2_PAFAH1B1_MACF1_RBL2
PAL_PRMT5_TARGETS_UP	0.99332	1	0.200519	0.711063	6244	198	UHRF1_EVL_CKS2_TYMS_PCLAF_CCNB2_ECT2_CDC20_MKI67_KIF11_KPNA2_IVD_LAGE3_GCAT_KIF23_FKBP4_H2AX_SRSF6_NR2F1_CAPG_POLE2_NME1_GUSB_RCBTB1_TTK_JPT1_STMN1_RACGAP1_MRPS21_CTPS2_TRIP13_TACC3_B9D1_TSEN34_HSPA4_PNP_PKP4_HAT1_TIA1_ELOF1_SLIRP_PTN_CSTF3_PTPRK_GTF2I_HAUS3_POSTN_SRSF1_RPA2
HOLLMANN_APOPTOSIS_VIA_CD40_UP	0.993419	1	0.201175	0.708665	6188	190	PITX1_IFI30_LCK_SNX10_CD22_LEF1_IGKC_PLEKHF2_HMGB3_PARP1_TIMELESS_JCHAIN_AGPAT5_CD86_CDKN3_RAC2_ZNF93_PTPRC_IRF8_HDAC1_PXMP4_GSR_NUSAP1_ALDH4A1_EAF2_PTPN22_DENND1C_PEG10_VAV1_LSR_RGS13
MARTORIATI_MDM4_TARGETS_FETAL_LIVER_DN	0.993641	1	-0.201235	-0.816989	3124	483	SPHKAP_BNC1_HSD11B2_HEMGN_BCL11A_PLN_HAND2_TBX15_EPHA4_PGM5_DCN_TMPRSS2_MAP1B_RELN_TIMP2_LPAR1_PLAGL1_PLXNA2_PLPP3_MTCYB_DPYSL3_KLF3_GAL3ST4_KAT2B_FGFR2_MAF_SLC38A2_PRRX1_ANGPTL2_TCF7L2_KANK2_OGFRL1_COL1A1_COL1A2_RBP4_HMGCR_SLC31A2_FADS2_PELI1_GRAMD2B_TLL1_ZFP36L2_NAB1_KIF1B_ZFAND5_EFNA5_FLRT3_EFNB3_SH3D19_ST3GAL5_CTTNBP2NL_ADD3_OLFM1_TMEM64_EPB41L2_LIX1L_ATP2B1_CLCN5_SH3BP5_PCBP4_PIK3R1_TCF4_PDGFRA_DACT3_CUBN_GATA6_NFATC3_ANGPT1_ZCCHC14_ROCK2_SATB1_CYTH3_BDNF_ELL2_AGO2_MEF2A_CCSER2_QKI_PTPRG_GNG2_NCK2_ANP32E_ABCG2_MAPK1IP1L_ING3_ATP8A1_TMX4_SPART_LRRC58_SCARF2_AGAP3_TBC1D2B_EPB41L3_FERMT2_TSHZ1_SLC39A8_NORAD_LMO4_FZD1
VANHARANTA_UTERINE_FIBROID_WITH_7Q_DELETION_UP	0.993771	1	-0.189774	-0.598509	4147	66	IGFBP5_PHGDH_PRUNE2_EFS_NAP1L3_PSD3_ANP32E_TIMM9_RNF138_U2AF1_TBPL1_ZFP64_TSC22D2_DDX10_MAX_NAA16_EIF5B_PCF11_TMEM231_PTP4A1_TCEA1_RBBP6_CNOT2_HCFC1
STARK_PREFRONTAL_CORTEX_22Q11_DELETION_DN	0.994188	1	0.204003	0.786276	6841	496	NME1NME2_PKIB_NDUFA7_RAB26_MLLT11_HAGHL_IDH1_PRXL2B_FMC1LUC7L2_SCN2B_ALCAM_PRODH_PRDX3_LRRC4C_LAMTOR2_NIPA1_STRBP_HSD17B7_SRP9_ALDOA_SS18L2_HSPE1_SAC3D1_TPD52_PPT1_KPNA2_CDK5_BLVRA_CHCHD1_CNDP2_UQCR10_B4GALT3_FABP3_UQCC2_ABHD11_SCG5_MRPL57_PAK1_TIMM17A_BCKDHB_PDXDC1_MRPS17_TMEM165_MPI_NME1_TMEM59L_ATP6AP1_ZSWIM7_GDAP1_EVI2A_FIG4_NSD2_MPC2_ATOX1_PRAF2_INIP_CEP19_TXNDC17_NDUFV2_DCAF11_DAP3_ARHGAP35_IMMP1L_OCIAD2_SELENOH_DNAJC15_ARHGAP15_NDUFA2_NAXE_ZDHHC16_GDE1_MRPS23_MIS18A_ASPH_MRPL28_TRIM59_ARVCF_SRA1_TUBG1_UFC1_RAB5IF_PFDN6_PPP1CA_LGI2_PSMA5_CNPY2_TOMM40L_ELOF1_GPI_RIT1_SLIRP_CCT3_FNDC4_MPPED2_CCT5_FAM136A_CPSF3_SDHAF3_ATP5IF1_PRPS2_ARPC5L_TIMM23_FAM162A_H2AZ1_BRWD1_USP39_PRDX1_PPP1R9A_SNAPC2_TMSB10_NIPSNAP1_FH_BCCIP_SEC22B_GSKIP_MTHFD2L_ATP5MF_BSCL2_IFNGR2_SLC27A4_PET100_GTF3A_MRPS11_U2AF1L4_NDUFAF3_C1GALT1C1_CREB3_PDHB_CBX3_FKBP2_AKR1A1_NDUFS6_IMPACT_TMX2_JKAMP_PLEKHO1_FN3K_ACOT13_TRMT112_NDUFB2_RMND5B_IPO9_PSMD14_DENR_ATP5PF_GLS2_NAGK_NDUFS8_NARS1_CHMP4B_GET3_PPIL3_PSMC4_PSMB4_MRPL3_COQ4_LAMTOR1_ATP5F1E_TSPAN31_MRPL40_NAA38_LEPROTL1_SMIM29_STIP1_SIK3_POLR2J
BROWNE_HCMV_INFECTION_20HR_UP	0.994804	1	-0.195384	-0.7321	3637	218	LCN2_TUBA4A_MUC7_EDA_GAS7_PROX1_MSX1_SOX5_FOXO1_NTRK2_ZNF273_DUSP7_ETS2_PAK3_NACAD_PCDH9_INPP1_PIP5K1B_DUSP8_SNRK_PCDHGA12_PPARA_PTPN21_NFATC1_FRRS1L_CDR2L_EYA2_RUNX3_PTPRB_SIKE1_OGFR_NFATC3_ZNF391_ELK4_DOCK3_CHST2_SLC6A8_PML_CYRIA_PDK3_LZTS3_C18orf25_PDE4A_MAP3K3_RHOB
CHANG_IMMORTALIZED_BY_HPV31_UP	0.994859	1	0.193162	0.581839	5805	60	CYP4X1_ARHGAP36_PRKAA2_CD86_MAP9_MS4A4A_SHCBP1_RBM4_SGIP1_SSH3_ZC3H10_SNAI1
YAGI_AML_SURVIVAL	0.994992	1	0.195883	0.644996	5959	110	PRLR_ENPP1_PIK3R3_DRC3_HSPE1_OVOL2_PTP4A2_DMXL2_CD68_CORO2A_BCAT1_VASP_NME1_SLC22A4_ZNF271P_APLP2_PMS2P1_TYMP_ATP6V0B_PGD_CD14_SLC9A7_TIA1_PMS1
LANDIS_ERBB2_BREAST_TUMORS_324_UP	0.995164	1	-0.192111	-0.687107	3909	148	PSAPL1_LCN2_PERP_CXCL2_WNK2_KCNN4_FBXW7_TFAP2C_ERRFI1_PPP3CA_AKAP12_NR4A1_ST3GAL5_TSPAN8_B4GALT6_HOMER2_CYSTM1_EHF_FRRS1_ALDOC_ELL2_CSRP1_SMAGP_CD82_BAG2_SERINC3_RETREG1_TPD52L1_F3
MATZUK_SPERMATID_DIFFERENTIATION	0.995264	1	-0.177008	-0.468038	4412	26	TDRD1_ADAMTS2_LMTK2_SLC12A2_TBPL1_PAFAH1B1
GROSS_HYPOXIA_VIA_ELK3_AND_HIF1A_DN	0.99531	1	0.195204	0.632785	5941	99	IFI30_SLC9A3R1_UBE2C_LILRB4_HACD3_GADD45G_RRM2_EXO1_SAC3D1_KPNA2_CCNB1_SGO1_SEPHS2
BARRIER_CANCER_RELAPSE_NORMAL_SAMPLE_DN	0.995878	1	-0.175108	-0.474975	4348	30	JUN_PPP1R15A_SPG7_NSMF_TBC1D2B_BCR_SPTAN1
FLECHNER_PBL_KIDNEY_TRANSPLANT_OK_VS_DONOR_UP	0.995911	1	-0.192425	-0.688437	3896	149	BICD2_KLF6_RGS2_PTGER2_JUND_FLT3LG_PPP1R15A_CTSK_AHNAK_RPL35_KLHL21_RPS20_PIK3R1_CLEC11A_RPS23_EIF3F_STK38_SATB1_RBPJ_EEF1B2_ANP32B_RPL11_SETD1A_HIPK1_TAF7_RPL19_RPLP0_CAMKK2_RPS29_PECAM1_RACK1_RSU1_ARID5A_STXBP1_AASDHPPT_RPL23_CLU_VAMP5_ZPR1_NCOR2_TXN_CYC1_PTPN11
PURBEY_TARGETS_OF_CTBP1_NOT_SATB1_UP	0.995965	1	0.198174	0.716835	6416	238	CYP4F8_KMO_MMP9_SYT17_GOLM1_TLR10_GDF15_AIM2_HK2_CD84_DLGAP5_SPI1_PPIF_SORL1_MARCHF1_TNFSF8_ZWINT_SLC4A10_KPNA2_PRPH2_PLK1_PAQR6_IER3_MBOAT7_YIPF1_ACLY_ACP6_H2BC5_SOX4
ZHAN_MULTIPLE_MYELOMA_UP	0.996154	1	-0.183024	-0.567162	4143	61	MASP1_FOXN3_LAMC1_ABL1_CD47_PURA_ATF3_APC_CDKN1A_H12_ARID5A_NKRF_PFKM_PUM3_ZNF136_UCHL1
ELLWOOD_MYC_TARGETS_DN	0.996188	1	0.184004	0.518237	5748	41	NKX31_SMIM14_LAMTOR2_LIMCH1_MTARC2_CA2_UFC1_DNAJC10_ORMDL3_TMED3_C11orf54_FKBP2_EZR_MCOLN2
WANG_RECURRENT_LIVER_CANCER_UP	0.996196	1	-0.165374	-0.404549	4451	18	PARD3_SMURF2_RPL10A_ZBTB38_PTPN11_KCNK1_RBM41
BILANGES_RAPAMYCIN_SENSITIVE_VIA_TSC1_AND_TSC2	0.996642	1	-0.185779	-0.590724	4154	69	TUBB4A_PSAT1_VIM_TUBB2A_RPS21_EIF3E_RPL36_RPL31
HSIAO_HOUSEKEEPING_GENES	0.996642	1	-0.197589	-0.789084	3264	395	CD34_FHL1_NFKBIA_DUSP1_S100A10_RPL13_NFIB_ABLIM1_FYN_MT2A_JUND_SPTBN1_NDRG1_ZFP36_PLP2_VIM_LGALS3_TXNIP_FAS_RPS19_RPL35_RPS21_NACA_SELENOW_RPL37A_CYB5R3_RPL18A_RPS25_HLAA_H33B_CCND2_EIF3E_RPL34_RPL4_CAST_RPL18_HTRA1_RPL29_RPL38_RPL21_RPS23_RPL27_RPL7_RPS7_EEF1G_RPS6_RPL8_FBL_RPS18_RPL31_EIF3F_RPS8_FLNA_MPRIP_HLAE_COX4I1_LGALS1_RPL13A_PSMD7_RPS11_RPS16_YBX1_HSPB1_SLC6A8_ACKR1_CST3_RPS5_RPL32_RPS17_RPL17_RPS3A_RPL27A_RPS9_RPL24_EEF1B2_ANP32B_RPL11_CD81_RPL14_RPSA_RPS27A_RPL19_RPLP1_RPL39_RPL6_RPLP0_KAT6A_RPL12_RPS29_RPS15A_RPLP2_TMSB4X_RACK1_RPS27_NCL_EEF2_RPS3_RPL7A_RPL35A_RPL10A_PIM1_B2M_EIF1_ESD_HYAL2_JOSD1_RPS15_NPIPA1_RPL3_SLC25A6_RPL23_CLU_KARS1_CHI3L2
DANG_MYC_TARGETS_UP	0.996686	1	0.190633	0.637679	6014	125	SLC39A6_TK1_CKS2_UBE2C_TYMS_PYCR1_FASN_PRDX3_HSPE1_CCNB1_MGST1_TFRC_BCAT1_HSPA8_PCNA_E2F3_NME1_MAT2A
HOFMANN_CELL_LYMPHOMA_UP	0.996696	1	-0.180109	-0.525737	4222	44	IL18_MYC_LIFR
MARTINEZ_RESPONSE_TO_TRABECTEDIN	0.996707	1	-0.177798	-0.530727	4236	49	ROR1_KANK1_ME1_EXT1_PTPRG_ENOX2_FTO_PPARG_TMEM131_CRYBG1_NCOR2_DDX10_ID1_DOCK1_GBE1_HERC1_SMAD3_ZFHX3_KIFAP3
JI_RESPONSE_TO_FSH_DN	0.996722	1	0.17464	0.513159	5777	52	RRM2_TOP2A_CCNF_FN1_MAT2A_SERPINE1_ASPH_SNAP23_CALR_PANK3_BRCA1_OSMR_PAK2_GNS
KAYO_AGING_MUSCLE_DN	0.997007	1	-0.18806	-0.645645	3997	113	EGFR_DPP4_KLK6_IGFBP5_ADH1A_CDH13_LAMC1_LGALS3_RPS25_MAPK6_RPS7_RPS18_LPIN1_RPL31_POLR2F_ELL2_EXOSC7
KYNG_WERNER_SYNDROM_AND_NORMAL_AGING_DN	0.997114	1	-0.190213	-0.68949	3799	168	AADAC_CLDN10_TUBA4A_IGFBP6_TRDN_LRRC17_CKMT1B_PLEKHG5_ARNTL2_CCL14_ATP1B3_FGFR2_RGN_ADCY7_ZFP36L2_DGKA_MYO18A_RND3_SGK1_TGFBR2
JAIN_NFKB_SIGNALING	0.997125	1	0.186317	0.581563	5895	74	HK2_PTPN7_LIG4_ZNF415_PLAU_GBA_MPHOSPH9_CA2_PSPH_RIDA_LMAN2_RCC1_ZNF195_CTSC_SPHK2_LIG3_PMVK_RNF5_CBX3_PAWR
BERENJENO_TRANSFORMED_BY_RHOA_UP	0.997256	1	0.199467	0.772572	6905	523	SPP1_NEK2_TK1_UHRF1_AURKA_ADAM12_UBE2T_CCNA2_IQGAP3_NECTIN2_CKS2_CDK1_BUB1_TYMS_RAD51_BIRC5_ABCF2_HK2_DNA2_KIF20A_RUNX1_PCLAF_DLGAP5_ECT2_CDC45_ALCAM_PLAUR_HMGB3_CIB1_ZNRF2_PON2_EXO1_DHFRP1_CDC20_TNC_TOP2A_MKI67_COL8A1_TIMELESS_KIF4A_TOM1L1_KIF11_NPNT_FLNB_MTHFD2_KPNA2_IER3_CCNB1_INHBA_DTL_CCL2_ASPM_NEDD4L_TIMP1_CDCA8_POLR3K_TFRC_ANLN_CCNF_KIF23_FKBP4_RAD51AP1_MYBL2_BCAT1_THBS1_SEPHS2_SQOR_TGIF1_GSR_GK_CDC6_NUSAP1_CAPG_BUB3_CSTF2_PTTG1_PCNA_POLE2_FOXM1_RNASEH2A_NME1_DIAPH3_TTK_MYCN_STMN1_PTGS2_RACGAP1_IGF2_GART_ANXA3_KIF2C_TRIP13_GGCT_MDM2_GTSE1_CD151_TACC3_GPD2_SERPINE1
ZHOU_INFLAMMATORY_RESPONSE_LIVE_DN	0.997407	1	0.199134	0.739139	6537	314	CD300LB_NTNG1_NLRC4_KRT18_AGBL2_PTPRO_THSD4_TLR10_SLC29A3_KRT19_NCAPH_VAV3_A2MAS1_SENP8_CXCR6_DENND10P1_TRPS1_HERC2P2_SLC20A1_ARMCX6_TIGD6_IER5L_HHEX_MZB1_SIAE_SLC25A29_FAM214A_CYTH4_POLR3K_PHF23_TLR1_PRAM1_ECI2_RMND1_ZNF341_NMNAT1_FAM78A_STEAP1_CXXC5_C21orf58_HENMT1_DOK1_TTC30B_ZNF785_SMIM3_CD6_ARV1_KCNE3_EEF1AKNMT_CEP85_SNAP47_ANP32A_SLAMF6_TLE3_C1orf109_RHOBTB2_PLA2G15_TBC1D2_HEATR3_METTL23_LBHD1_EXOSC4_ZFP3_DHRS9_ELOF1_DDI2_NR2F6_ZNF549_TLR6_THUMPD3_GYG1_NVL_ZDHHC24_MPPED2
BRUINS_UVC_RESPONSE_MIDDLE	0.997476	1	0.188524	0.601282	5928	87	ELOVL5_HILPDA_CASP6_SAC3D1_TRAF4_TGIF1_SPRYD4_ADAL_HMGCL_BRINP1_DFFB_GPN3_PNP_ARVCF_KNOP1_GMIP_CHST11_BTG2_PIGF_FASTKD3_RAP2B_CLUAP1_DDX41_DEF6_SLC25A12_CDAN1_PIDD1_IMP3_DYRK3
BOYLAN_MULTIPLE_MYELOMA_C_D_UP	0.997514	1	0.187216	0.626851	6017	126	AFF3_EDARADD_NIBAN3_BAMBI_RHOH_ESCO2_RAD54L_SBK1_PACC1_AGPAT5_TFRC_BPNT1_BCAT1_SOX4
BERNARD_PPAPDC1B_TARGETS_UP	0.997552	1	0.168631	0.463997	5705	36	DENND1B_KYNU_KLHL41_GPATCH2_ANP32A_ZMAT3_ANKRD44_ARPC3
MITSIADES_RESPONSE_TO_APLIDIN_UP	0.997854	1	-0.196137	-0.788142	3254	418	PKP1_KLF4_ACKR3_RORA_PPARGC1A_LRRC2_SLCO4A1_NR1D1_ABCA8_TACC2_NFKBIA_KLF2_FOXO1_FOSL1_MAFF_DUSP1_KLF6_RGS2_PLPP3_TSC22D3_ATP1B3_BTG3_JUND_H110_NDEL1_PPP1R15A_TENT5A_NLRP1_FOSB_COL1A1_FAM13A_PDLIM3_PAK5_PNRC1_MAP1LC3B_PIP5K1B_SNRK_GMPR_DDIT3_KLHL21_ST3GAL5_IRS2_MBIP_MAP2K3_H33B_NFE2L2_CEBPB_VAMP2_CLDND1_GADD45A_EXT1_PIGA_ADPRM_KSR1_BDNF_HLAE_GADD45B_PTHLH_CHST2_ELK3_ZNF34_GABARAPL1_RAPGEF2_SERINC3_IFT57_GAD1_NRBF2_TERF2IP_HLADRB6_KDM3A_DUSP11_PLEKHM1_MYLIP_DDX19A_ZNF394_P2RX1_CCNL1_FBXO34_TUT7_ACOT9_PLIN2_PDE4A_RHOB_MOB4_RIOK3_AKTIP_IP6K2_TGS1_LAPTM4A_POLR1E_AP5Z1_RBMS1
BILD_MYC_ONCOGENIC_SIGNATURE	0.997917	1	0.191823	0.677802	6228	194	TGM2_KCNQ5_OR2A4_GPRC5A_ERVMER341_HS6ST2_SLITRK6_RUNX1_SLC19A1_ADGRF1_ADAMTS15_ATIC_FAM86B3P_SLC12A8_SORL1_FARP1_ERBB3_AGPAT5_SORD_CCNG2_SLC29A2_CDCA8_ADAM8_VMP1_BID_ABCC3_BEND3_NCR3LG1
SHIPP_DLBCL_CURED_VS_FATAL_DN	0.997922	1	0.176108	0.493766	5761	40	JADE3_CDKN2A_SLC2A5_TGIF1_SLA_GTF2E1_PRKCB_GSPT1
YAO_TEMPORAL_RESPONSE_TO_PROGESTERONE_CLUSTER_14	0.99796	1	-0.185022	-0.654203	3913	139	GSTM1_PADI2_ACTA1_YBX3_PDLIM3_TUBB6_PTH1R_CISD1_PKDCC_JAG2_NOP16_COL18A1_FBL_GALK1
AGUIRRE_PANCREATIC_CANCER_COPY_NUMBER_UP	0.998012	1	-0.188794	-0.727695	3513	279	KRT10_CYP3A5_PDK4_LRRC37A4P_HAS2_MYC_ADGRA2_SLC26A4_HLF_NPR2_NDRG1_PPP1R13L_BMP4_SAMD4A_NPAS3_RPS21_RASA4_LMTK2_FAM117A_EHD2_RPL18_TNXA_RPL27_RCN3_DBP_NR1H2_SIRT2_RPL13A_PLEKHA4_EZH1_OSBPL2_RPS9_MAPK1IP1L_FBXO34_RNF139_TPM2_CASKIN2_RIOK3
TERAO_AOX4_TARGETS_HG_UP	0.998028	1	0.167673	0.428896	5566	25	NSF_RNF4_PEA15_MIA2_GNS_SGPL1_SNX27_TXNDC5_INTS4_NAA60
TONKS_TARGETS_OF_RUNX1_RUNX1T1_FUSION_MONOCYTE_UP	0.998075	1	0.192426	0.679281	6220	193	OLR1_MMP1_MMP10_TFPI2_BCL2A1_GDF15_CH25H_TREM1_TRIB3_CD180_MREG_SLC20A1_FARP1_HSPE1_FLNB_SORD_CCL8_CBS_INHBA_RHOBTB1_LGALS9_ECI2_SOX4_FABP3_POLE2_NME1_USP18_TRIP13_BZW2_PXDN_APLP2_FASTKD1_SLC39A7_UNG_TM4SF1_ADAP2_RAB13_DHRS9_NR2F6_GSPT1_SFXN1_APOE_SLIRP_SLC9A1_FAM136A_HSPA5_PTDSS2
SCHLOSSER_SERUM_RESPONSE_AUGMENTED_BY_MYC	0.998162	1	0.188235	0.607346	5972	96	LCK_JAK3_SORL1_KCNAB2_SYNGR2_CCNF_EEF1A2_PKM_SLC2A5_IGFBP2_UQCRQ_AHCYL1_JTB_LPCAT1_MPHOSPH9_MAZ_CABIN1_MRPL58_NFATC2IP_NUP50_TMED9_PRPF19_P4HB
BASSO_B_LYMPHOCYTE_NETWORK	0.99821	1	-0.183743	-0.652245	3902	142	LORICRIN_S100A4_QPCT_MAP1B_BLMH_BIN1_NDRG1_AHNAK_ITM2A_ZBTB20
BYSTRYKH_HEMATOPOIESIS_STEM_CELL_QTL_CIS	0.998505	1	0.182983	0.609699	6011	121	NABP1_RUNX1_NPL_HJURP_PON2_CCR2_SRP9_SQOR_OCEL1_AGTRAP_PDXDC1_MNDA_F11R_HLADRA_DIAPH3_MPC2_PIGX_FLOT1_MRPS7_DAP3_SNHG6_NFYA_GPI_CTSC_NVL_TBCB_LIG3_TMCO1_GFER_CNN3_PTPRF_SC5D_ADPGK
LIAO_METASTASIS	0.998539	1	0.198011	0.761807	6833	489	MMP12_MMP11_BCAS4_PKIB_NQO1_CTNND2_BAMBI_ASRGL1_CABYR_ZNF239_ARFGEF3_TOX3_FBXO41_PAFAH1B3_SCN8A_UCP2_PRXL2B_THEM4_BIRC5_PCLAF_SUSD4_C3orf14_RAD54L_ECT2_HJURP_SLC7A11_HMGB3_ATIC_MSI2_SLC52A2_SERINC2_NUF2_PFKFB4_TRAF5_TRPS1_MAGED4B_FARP1_WDR54_CA12_STRBP_NPNT_ALDOA_SAC3D1_MTHFD2_SLC44A3_SLC25A29_BUB1B_NETO2_EEF1A2_GNPDA1_RHOBTB1_PKM_LASP1_MYBL2_BCAT1_MYEF2_PRR11_PDIA4_HDAC1_SOX4_AGTRAP_NRCAM_SNHG14_SLC39A4_SORT1_ORAI2_CAPG_ARHGEF2_FOXM1_ST14_MALAT1_PAQR5_HPS3_ALDH18A1_TMEM165_TFPT_ATP13A2_ZP3_ATAD2_PTPA_HYOU1_ZNF827_NSD2_ANKRD10_SLC25A24_AGRN_CECR2_TRIP13_GTSE1_TACC3_OLA1_SERPINB1_GAS5_PSMC3IP_MPHOSPH9_HLADQA1_DPP3_ZNF736_ASPH_POU2AF1_UBE2Q2_NEIL3_PKP4
GARGALOVIC_RESPONSE_TO_OXIDIZED_PHOSPHOLIPIDS_CYAN_UP	0.998552	1	0.172762	0.401965	5516	16	GSR_CCDC117_CSGALNACT2_PTGER4_GNA13_CDK17_SETD5_ADAM17_PSEN1_ARF6_PTP4A1_AKIRIN2_CREBRF_TFE3_CITED2_SLC7A1
AUNG_GASTRIC_CANCER	0.998612	1	0.172756	0.488311	5756	42	MMP10_BIRC5_KIF4A_MYBL2
SANSOM_APC_TARGETS_REQUIRE_MYC	0.998639	1	-0.187181	-0.698479	3668	211	ATG9B_BMP7_OSR2_IFFO2_BCL11A_BCL11B_HOXA9_TRDN_MYC_YBX3_PHGDH_MBD3_FZD6_AXIN2_TUBB2A_SRGAP2_SLCO3A1_FADS2_MAPK7_ZBTB21_PCBP4_STOML1_GTPBP3_RPS13_FBL_CCDC86_RPL31_PTHLH_SOX17_GEMIN5_MFSD13A_SYTL1_TRMT61A_ALKBH2
SENESE_HDAC2_TARGETS_UP	0.998834	1	0.182626	0.598242	5993	105	MMP9_TNFRSF11B_BCL2A1_TGM2_NCEH1_KYNU_TCN1_INHBA_TFRC_IL6ST_SCG5_TIMM17A_ATP13A3_PLAU_LPXN_RAB5C_CA2_ASPH_CXCL8_COPA
BYSTRYKH_HEMATOPOIESIS_STEM_CELL_AND_BRAIN_QTL_TRANS	0.99898	1	-0.180107	-0.635517	3916	137	CAVIN2_PDK4_GLDC_SLC2A4_EGF_FBLN1_TIPARP_NAALAD2_CSNK2A2_HSD17B2_PPARA_TPST1_ST8SIA1_HOXD4_DMTN
ZHAN_MULTIPLE_MYELOMA_CD1_AND_CD2_UP	0.998986	1	0.181942	0.579001	5912	86	SGK3_ERO1B_MDK_KCNJ3_CHPT1_PLD4_PARVG_PATZ1_PHTF1_BANK1_ALDH6A1_AHCYL1_ZNF320_MAGEF1_IL10RA_TBL1X_PMS1_ZNF84_AKR7A2_RTL6_SLC8A1_FADS3_ALOX5AP_EDRF1_DCK_PGM3
WAKABAYASHI_ADIPOGENESIS_PPARG_RXRA_BOUND_36HR	0.99901	1	0.183183	0.617172	6052	130	IGSF6_UCP2_IDH1_BMP2K_HJURP_DRC3_FAH_MGST1_PTGR2_TTC41P_POLD4_ECI2_PXMP4_HGH1_ACAA1_ELMOD2_FITM2_MYD88_SERPINE1_MICALL2_TMED5_PLA2G15_CASP8_PITPNM1_ELMOD3_QTRT2_ARF4_ACADM_RBM4B_SLC35E3_DNAJC19_DLG4_CCDC18_ETFA
TIEN_INTESTINE_PROBIOTICS_2HR_DN	0.999014	1	-0.174271	-0.573267	4053	87	DBN1_CLCN4_CALD1_FLRT3_NCK1_WWTR1_GAB2_N4BP1_CEBPD_JMJD1C_HOXA1_QKI_GABARAPL1_RAPGEF2_KLHL7_FERMT2_SEC23A_PLXNA1_CLU_DKK3_MAP4K4_MMD_RAF1_CEP76
MULLIGHAN_NPM1_MUTATED_SIGNATURE_1_UP	0.99906	1	0.186855	0.670698	6376	221	MCHR1_PLPPR3_UGT2B15_WNT5A_ASRGL1_SNX10_NCAM2_ADAM12_HOXB2_ITGAX_CACNA1I_RAD51_CD84_MACIR_DHFR_TNC_KYNU_CA12_TRAF3IP3_RASSF7_ALK_WWP1_TMEM14A_CTBP2_SEL1L3_GK_CTH_EMC9_COL4A5_IQCE_ATF5_BEX3_HSD17B4_GTSE1_GPR137B_TECTA_OGFOD2_EXOSC4_NUP43_HOXB3_CENPI_HFE_ACSM3_SOX13_KIF3A_SPDL1_EML2_CDK2_SSX2IP
LAIHO_COLORECTAL_CANCER_SERRATED_UP	0.999254	1	-0.173801	-0.598169	4020	114	EMP3_PLA2G4A_OPTN_NXN_EMP1_LAMC1_IFI27_PELI1_CAV1_SNRK_PAM_DPYSL2_ATP2B1_CCN2_PMP22_TCF4_PDGFC_PRNP_SVIL_LGALS1_ELK3_ANP32E_SGCB
BROWNE_HCMV_INFECTION_12HR_UP	0.999256	1	-0.178711	-0.604098	4026	102	RORA_BMP2_ZNF273_MFAP3L_RRAGD_SYNM_FUT3_CFDP1_SNRK_OLFM1_TAP1_AGTR1_CCDC86_ZNF391_RBM38_SLC6A8_PML_LZTS3_C18orf25_ZBTB43_SLC12A2_IFRD1_CGRRF1_MTF1_POLR2C_XAF1_TRAF6_MMP14_SRP19
GALE_APL_WITH_FLT3_MUTATED_UP	0.999278	1	-0.162027	-0.49719	4149	58	PLAGL1_CFH_GEMIN4_CHD9_RRAS2_WIPF1_UPF3A_DELE1_RFTN1_GIMAP6_ZNF529_STX16_SLC25A13_RNF144A_INPP5F_LANCL1_ABCC1_TCF12_LARS2_VPS54_PSMF1_HTATIP2_SRSF11_TRMT11_LUC7L3_ARHGAP45_MTMR1_NOLC1_ATF6_NSUN5_RITA1_CDC16_AHI1_TRMT61B_MYO1B_HEATR1_ATR_PHF11_DHX15_RFC3_NSL1_SLC46A3_HNRNPH1_CSNK1A1_AVL9_PIGB_KPNB1_ELF3_TELO2_PMM2_UNC119B_APOBEC3B_C6orf62_MIS12_SOCS2_FANCI_TTK_LYPLA1
GUTIERREZ_MULTIPLE_MYELOMA_UP	0.9993	1	-0.152013	-0.425657	4284	35	CD47_SEPTIN10_BTBD3_SELENOP_RHOB_ETF1_CSDE1_YWHAZ_VDAC2_EMC7_PTP4A1_MORF4L1_ANKHD1_SRP72_COX7C_EID1_MX1_DCTD_UQCRFS1_SSR3_TAF9_VDAC1_YKT6_CANX_IFI6_BUD23_CNIH1_ATP6V0E1_SUCLG2_HNRNPK_ARF1_SELENOT_ILF2_ALG8_PSENEN
SHEPARD_CRUSH_AND_BURN_MUTANT_UP	0.999358	1	0.1874	0.660143	6225	190	MMP9_CYP26A1_RASL11B_DUSP4_SLC16A6_STARD10_CYP27B1_ABCF2_PPM1H_SAT1_TP53INP1_AP1M2_RERG_DUSP5_CCNG2_MS4A4A_MRPL52_RNASET2_IMPDH1_CTH_C6_TCIM_FN1_BOLA3_FITM2_SEC23B_PTGS2_IGF2_MDM2_OLA1_CASP8_HEATR3_HSPA4_PTRH2_H3C2_HIGD1A_MAGOHB_MANF_SNAI1_BAX_TSFM_ATP5IF1_MARS1_AKR7A2_HSPA1L_BTG2
KIM_WT1_TARGETS_DN	0.99941	1	0.194787	0.743761	6769	441	NEK2_TBC1D9_MGAM_BMP5_CEP55_AURKA_SGK3_ZBTB18_CCNA2_CKS2_CDK1_BUB1_CPT1B_KIF20A_DLGAP5_PIK3R3_HJURP_PMAIP1_FZD2_CENPF_WIPI1_CDC20_TOP2A_ARMCX6_KIF11_SAC3D1_ABCD3_LAGE3_CCNG2_ASPM_ASAH1_CDCA8_BUB1B_NCAPG_PILRB_CCNF_KIF23_POLD4_RHOBTB1_NDC80_RAD51AP1_H2BC6_RAB29_TGIF1_KHDC4_FAM111A_NUSAP1_SPN_BUB3_PRR16_TMEM165_SDF2L1_SHCBP1_SERP1_KIF14_TTK_PLA2G12A_REPIN1_RACGAP1_TRMT1L_ADSS2_KIF2C_GTSE1_C1orf109_NUDT6_KIF18A_GOLPH3L_PLOD2_ARMCX2_FASTKD1_EFHC1_MPHOSPH9_APEH_PSPH_HNRNPC_CENPE_TRIM27_ITGA4_PKP4_CDK2AP2_PGGHG_GTF2H5_ST6GALNAC5_CENPI_TIA1_PMS1_LSM5_APOE_MRPL13_SLF2_MAD2L1_TRIM5_LIN37_ZNF302_MANF_ZMYND8_GTF2I_CKLF_CDKN1B_CKAP2_SDHAF3_ASNS_FARSA_MARS1_HSPA5_MRPL19_BRWD1_SPTSSA_GADD45GIP1_ACTR2_GSTK1_NDC1_MGAT2_NBN_PIGF_SEC22B_BRD8_CCND1_FGD6_E2F5_LARP4_RAP2B_DNAAF2_BHLHE41_GRSF1_ATP6AP2_SLC5A3_SHMT2
KRIGE_RESPONSE_TO_TOSEDOSTAT_24HR_DN	0.999471	1	0.200107	0.804662	7560	946	MYB_FCGR1A_CEACAM6_BCAS4_DNAJC12_LRG1_CA8_SCD_GLA_DNAAF3_MATK_SLC40A1_LYZ_DACH1_ACADSB_P2RY8_GOLM1_FLT3_P2RY2_MTFP1_SPR_CKS2_TMEM150C_PRXL2B_ABCF2_TFEC_JPT2_SLC19A1_SLC25A10_DHCR24_HILPDA_CEP43_MGAT4A_MSI2_MREG_ELP2_FASN_SORL1_MORN2_CYB5A_TENT5C_P2RY6_STRBP_HSPE1_H2BC7_QDPR_SORD_PIH1D2_SCLY_ABCD3_SYNGR2_MIF_TIMM10_SNRNP25_SLC29A2_ASAH1_KIF9_GCAT_TFRC_ZNF486_ENDOG_BID_BZW1_FKBP4_ANTKMT_COPS9_VAMP8_LGALS9_BEND3_BMP8B_SLC2A5_ECI2_SOX4_MRPL24_NCR3LG1_DPCD_SPRYD4_SNHG14_RNASET2_PRKAR2B_SLC39A4_NUDT12_CYB5D1_ANKMY1_MRPL57_TIMM17A_FLVCR1_SMIM30_MRPS17_ZNF692_ZNF74_GNPNAT1_ALDH18A1_SDF2L1_NAA20_MPI_ABCC5_NME1_SLAMF8_ARL17A_TPM3_TNFSF13B_RDH10_BOLA3_JPT1_ASB13_ATOX1_MTCH2_AIF1_SPTLC2_CENPW_TXNDC17_TRIP13_NR1H3_GMDS_BZW2_SRGN_GALNT2_GBA_ACY1_ZNF530_ZNF816_LPCAT1_TFB2M_BDH1_N6AMT1_RABL2B_RNF207_DFFB_GAS5_NAXE_MACROH2A1_MRPS23_CA2_HNRNPC_PNP_ERGIC1_ITGA4_LBHD1_MAZ_PKP4_EXOSC4_RIDA_SERF1A_APBB2_PFDN6_SCO2_TRIM14_DUSP23_CRELD1_FSBP_MMACHC_RCC1_PSMA5_TRMT10A_DHRS9_B3GNT7_ELOF1_DDI2_MRPS30_DNAJA4_GSPT1_SFXN1_MAD2L1_MRPL44_SLIRP_KNOP1_POLR1A_CCT3_EEF1AKMT1_RABEPK_CALR_ISG20L2_FAM136A_SLC7A6_RUVBL1_FARSA_COA7_SNHG12_PRPS2_DCTPP1_CSKMT_TIMM23_FAM162A_SHPK_ISOC2_CHML_PMVK_GFM1_SLC25A30_CLN6_TMEM177_GADD45GIP1_ANKRD36_IFITM2_PRDX1_SNRPF_EXOSC3_RHOF_SMC4_DCAF13_DCXR_ETFA_GPD1L_SLC25A19_SLC39A3_PGK1_FAM86C1P_BCCIP_GOT2_MRPL36_RBFA_ZSCAN31_NUDT5_LYRM2_MTHFD2L_ATP5MF_GAR1_RUVBL2_DDIAS_TMED3_CCND1_LARP4_COPS7B_FAM118A_NLN
LAU_APOPTOSIS_CDKN2A_UP	0.999482	1	0.157657	0.464385	5787	53	TNFRSF12A_TRAF5_MYCBP_BID_TRAF4_MYBL2_PCNA_TNFRSF10D_CASP8_PTRH2_CDKN1B_PAK4_BRCA1_PAK2_BCL2L11_PAWR_APAF1_DAP_PDCD6_CYCS
CHANDRAN_METASTASIS_UP	0.999519	1	0.186632	0.654835	6237	183	SPP1_PRLR_UGT2B15_AR_SULT1A2_ZNF587_ZNF281_MSI2_HSPE1_BCL2_GRB2_TPX2_ITPR1_AP2B1_FOXM1_E2F3_MALAT1_FN1_AIG1_TRIM3_JPT1_CBX4_MAGOHB_SEL1L_LONRF2_PAAF1_ACSM3_PDLIM5_ZMYND8_CDK2_FUS_DDX17_DCAF7_TIPRL_HSPA6_NBPF14_TMSB10_MORF4L2_ZFYVE16_NFATC2IP_SPIN1_PAICS_ZNF605
KORKOLA_YOLK_SAC_TUMOR_UP	0.999641	1	0.149571	0.365242	5568	20	DDX11_PTPN6_MAGOHB
YAO_TEMPORAL_RESPONSE_TO_PROGESTERONE_CLUSTER_7	0.999657	1	0.161458	0.49384	5825	66	ZNF281_FZD2_SULT1A1_CBX4_ANXA3_ARHGAP35_NCDN_HNRNPC_HSPA4_HNRNPA2B1_SNAI1_FAM136A_CNN2_MGAT2_TM2D2_PPM1G_BCAT2_TAPBP_WSB2_MAGOH_ARL8B_CDV3_GANAB_MIDN
TAKAO_RESPONSE_TO_UVB_RADIATION_UP	0.999663	1	0.16172	0.510864	5923	81	SAT1_PMAIP1_VIPR2_PRDX3_SPINT2_POLR2L_COX6C_GPX1_SRI_ATP6V0B_GRN_HNRNPA2B1_MANF_PLCL1_H2AZ1_SOD1_SNRPF_FTH1_UBB_TPP1_MRPL49_BAK1_ELF3_COX6A1_FUBP1_GPX4_PIGH_PPP1R11_PSMA6_SEC13_PRDX2_COX8A
WHITFIELD_CELL_CYCLE_G1_S	0.999668	1	0.170958	0.569324	6019	120	UHRF1_RUNX1_CCNE2_RECQL4_FAM111B_CTSD_TTC14_DTL_CLSPN_ADCY6_TRIM45_SPIN3_CDC6_PCNA_FLAD1_ATAD2_PASK_ZNF367_ANKRD10
PUIFFE_INVASION_INHIBITED_BY_ASCITES_DN	0.99967	1	0.178847	0.607972	6064	140	RGS4_ELOVL5_MSX2_CDK1_PLEKHF2_SAT1_GCNT1_SLC29A2_MSMB_CTBP2_ERI2_SEPHS2_SOX4_ZNF226_GAMT
TIEN_INTESTINE_PROBIOTICS_24HR_DN	0.999684	1	0.175342	0.624857	6332	209	AGR2_MLPH_NQO1_SLC1A4_GDF15_PLAAT4_TRIB3_SAT1_WIPI1_MTHFD2_TMCO3_PCK2_SEL1L3_PRR15L_PDIA4_HSPA8_CDC6_ARHGEF2_VASP_SDF2L1_SERP1_HYOU1_GFPT1_CBX4_MSTO1_HOOK1_GRB10_ARHGAP35_ALDH3B1_FTL_TMED5_MARCHF5_LRRFIP1_RARA_TTC3_CDK2AP2_SLC35E1_PDIA3_SEL1L_FAM120A_DNAJC10_NUCB2_MANF_CALR_WARS1_ARF4_ASNS_HSPA5_MIA3_UBE2H_EPHB4_FTH1_RPL9P7_GCLM
RAO_BOUND_BY_SALL4_ISOFORM_B	0.999691	1	-0.18549	-0.747544	3232	432	TGM3_GSDMA_INAVA_GRHL3_TNFRSF19_CD55_OSR2_KIT_ASPA_CKMT1A_KLF9_EPHA4_PTCH2_HLF_NECTIN1_FOSL1_DIPK2A_EMILIN2_RBM14RBM4_B3GNT5_TBX18_ABLIM1_TCF7L1_LHFPL6_SFRP1_NPY5R_SPTBN1_PARD3_EPN2_BMP4_FKBP9_ALDH3A2_TFPI_MAP7D3_CSRNP3_HSD17B2_PIP4P2_ZNF706_DST_ITGA9_RPS20_RUSC2_ST8SIA1_STK35_SOGA3_CACNA2D1_CD47_NFE2L2_RP1L1_DMTN_DCUN1D3_ZNRF3_NCK1_MEIS1_CBX7_ARHGAP28_HABP4_LPAR4_GADD45A_EMB_LMO3_BMT2_CHMP4C_PURA_PSMD7_PTMS_PML_MRPL11_FAM107B_PLPP1_IFT57_NSMAF_GAD1_TIMP4_SKAP2_ABCG2_RBPJ_RCAN1_SPARCL1_ZNF219
GAZDA_DIAMOND_BLACKFAN_ANEMIA_ERYTHROID_DN	0.999704	1	0.185562	0.705895	6753	414	MYB_TMPRSS6_NME5_NQO1_ELOVL5_RET_SLC11A1_FMO5_ZNF177_GADD45G_XRCC2_CTSB_PIK3R3_SLC7A8_KDM4B_AOAH_ACP5_TRIB3_ZNF117_CST7_H2BC9_ICA1_TSPAN5_LAMTOR2_LGALS8_H2BC7_TRAF3IP3_ZNF492_TPD52_PLK1_PLEKHA8P1_ZNF93_ATP8B1_SLC35A3_YPEL1_RHOBTB1_H2BC6_H2BC5_SEL1L3_RMND1_ZNF43_SLC39A4_HMBS_ORAI2_BPHL_TAF1A_XRCC4_ZNF74_NCKAP1L_MAPKAPK2_ZNF91_SCYL3_HYI_SFI1_NAGA_AIF1_CYTH2_ANXA3_TMEM254_MTHFS_NUDT6_RAB27A_MR1_NUDT2_SEPTIN6_ENPP4_DCAF10_PAQR4_MACROH2A1_PSPH_HEATR3_PNPLA4_PEA15_ITGA4_DNAJC16_BRCA2_HFE_TRGC2_H2AC6_C6orf62_ACSM3_NFYA_PCGF2_PHF8
YAO_TEMPORAL_RESPONSE_TO_PROGESTERONE_CLUSTER_11	0.999751	1	-0.163399	-0.548378	4007	97	GSTM1_LGALSL_MYRF_TUBB2A_OLFM1_HOMER2_CLCN5_TIMM8A_GLI1_RRS1_LTV1_SELENOS_DDX51_MAK16_CDO1_NIFK_ALDH1A2_STX12_PUM3_FOXK2_DDX21_AMD1
BACOLOD_RESISTANCE_TO_ALKYLATING_AGENTS_DN	0.999764	1	-0.135592	-0.402819	4244	48	ATP2B2_SMPDL3A_FZD7_CDC42EP1_PURA_ATP8A1_TUBGCP4
DEN_INTERACT_WITH_LCA5	0.99982	1	0.152084	0.39166	5566	26	HSPA8_YWHAH_HSPA5_HSPA1L_YWHAB_HSPA9_YWHAG_C1QBP
DER_IFN_BETA_RESPONSE_UP	0.999832	1	0.152789	0.496991	5960	101	IFI30_LIPA_PLAUR_PMAIP1_PARP1_SRP9_BST2_OASL_OAS2_PLOD2_CASP8_ATP6V0B_RHOC_TRIM14_CD164_PDXK_RBBP4_DDX17
YAO_TEMPORAL_RESPONSE_TO_PROGESTERONE_CLUSTER_13	0.999839	1	0.178546	0.622518	6205	174	SNX10_PAFAH1B3_FMC1LUC7L2_DPM3_LAGE3_HNRNPH2_POLR3K_SNRPG_MRPL52_GSR_UQCR10_CYRIB_NDUFS2_PCCB_CIAO2A_PIGX_TXNDC17_DAP3_ARMCX2_B9D1_M6PR_DNAJC15_TSEN34_NDUFA2_GSTM3_MRPL28_PARK7_REEP5_PSMA5_ELOF1_MRPL13_PC_MIEN1_SLC35B2_H2AZ1_CYBA_LYRM2_IFNGR2_TMED3_CCND1_COX16_PRPSAP2_COX6A1_PSME2_SNRPE_NDUFA3_ATP5PF_EMC6_LSM3_UBL5_LAMTOR5_DAP_ATP5F1E_GPN1_NAA38_GPX4_PSMA6_TMEM205_NCBP2_PRDX2_TKT_MRPL35_PEX7_FIBP_ANAPC13_CHMP2A
LOCKWOOD_AMPLIFIED_IN_LUNG_CANCER	0.999842	1	0.175576	0.624787	6311	206	PAX9_TDRKH_ABCF2_CD84_H2BC19P_TMEM191A_CERS2_P2RY6_CDK5_TTC8_TFRC_POLD4_MIPOL1_SNAPIN_PBX1_ARHGAP9_B4GALT3_NDUFS2_MRPS17_APIP_ZNF74_ABCC5_TPM3_HYOU1_RBM4_S100A11_JTB_NIPSNAP2_LPCAT1_MAGEF1_ILF2_PPP1R16A_NAXE_DPP3_SNAP29_DUSP12_PPP1CA_CORO1B_AKT1_PIP5K1A_PC_RIT1_CCT5_HAX1_PYGO2_TSFM_MRPL9_GCDH_INPPL1_SRP54_PRORP_PMVK_SLC4A2_SDHA_MRPL36_SKIL_GNS_FASTKD3_NUBP1_SSR2_ADAR_NDUFS6_USP21_ANAPC15_SHC1_TRIM44_SETDB1_PI4KA_PSMB4_LAMTOR1_DAP_FIGNL1_SMIM12
THEILGAARD_NEUTROPHIL_AT_SKIN_WOUND_DN	0.999842	1	0.171319	0.611662	6322	214	CSF3R_LILRA2_LST1_SLC19A1_ICAM3_ITGB2_RABIF_ARHGDIB_PRDX3_SRP9_WAS_GALNT3_RPS6KA1_HHEX_MYCBP_PDE3B_ATP6V0E2_ST8SIA4_ACLY_LASP1_TLR1_CORO1A_CD46_TBCC_DOCK2_GCA_TGFB1_CASP8_GTF2E1_LRRFIP1_TRIM27_ARPC1B_PITPNM1_RARA_ZNF217_PPP1CA_PRKCB_AKT1_SELPLG_TLR6_GTF2I_SNAP23_SRSF1
MARTINEZ_RESPONSE_TO_TRABECTEDIN_DN	0.999845	1	0.176489	0.645422	6466	267	XBP1_NLRC4_CEP55_AURKA_UBE2T_CCNA2_CDK1_UBE2C_BUB1_MACIR_ZNF281_KDM4B_TP53INP1_TOP2A_KIF11_HSPE1_PLK1_CDH11_DTL_ANLN_HSPA8_TGIF1_GGPS1_CXXC5_ARHGEF2_BUB3_PCNA
DOUGLAS_BMI1_TARGETS_DN	0.999848	1	0.179601	0.663987	6556	298	STRA6_GPRC5A_ENPP1_TDRKH_RBM47_TMEM144_GADD45G_SMIM14_SLC7A11_LCP1_ZBTB41_LRRC37A_TMED8_BST2_CTSD_IVD_MPV17_HELB_CCNG2_FRK_GNPDA1_NEU1_IFT46_MYEF2_PGM2L1_ADAL_G6PC3_ARHGAP19_STYXL1_TKFC_ELMOD2_UROS_PPCS_SLC9A8_TPM3_DCP2_GPR137B_GOLPH3L_ZDHHC4_MR1_CBR4_N6AMT1_CYB5D2_M6PR_CASP8_TMEM179B_MIS18A_RAP2C_PUDP_KLHL12_MIF4GD_DNAJC16_TMEM164_DHX58_FAM199X_S100PBP_PAAF1_DDI2_BMI1_TMEM63A_EXD2_PIGO_SLC35E3_IL7R_ETNK1_SHPK_NGLY1_TPP1_TCTA_SNX11_FGD6_CSNK1D_ZFYVE1_BPGM_VEZT_JKAMP_PIP4K2C_SARAF_STK38L_TAF10_AGPAT3_RMND5B_CLCN7_APAF1_DCAF17_NAGK_ACSS3_PIGS_NIT1_TBC1D13_TSPAN31_STAT1_MFSD1_CHEK1_ARL6IP1_RASA1_ARMCX1
BENPORATH_MYC_MAX_TARGETS	0.999863	1	0.195373	0.775332	7271	751	SPAG6_SLC39A6_DNAI1_GLRA3_SCD_SLC1A4_LY86_IFI30_HSF2BP_GINS1_HS3ST2_CKS2_PYCR1_KIF20A_SOX12_CH25H_H4C13_RAD54L_MCCC2_CIB1_EXO1_H2AC14_PFKFB4_SPAG5_H2BC9_CLN3_CR2_KIF11_HSD17B7_HSPE1_H2BC7_ENTPD7_HMMR_SCLY_H2AC17_ARFIP2_RAC2_LAGE3_MYCBP_FANCF_CD79B_ASAH1_ACOX3_POLR3K_NCAPG_POLD4_H2BC14_PTPN6_RFX5_PKM_RAD51AP1_CNDP2_H2BC10_H2BC6_H2AX_UQCR10_RNASET2_CDC6_RGL2_TIMM17A_BCKDHB_PCNA_GPSM3_STYXL1_ALDH18A1_DPAGT1_ARHGEF16_VASP_SDF2L1_NME1_SLC22A4_EEF1AKNMT_SERP1_PTPA_GDAP1_RBM4_ZNF286A_H2BC8_MAT2A_AHCYL1_LSR_NAGA_RAB3A_CYTH2_SPTLC2_TRIP13_GMDS_NDUFB3_H2BC4_TLE3_VAMP1_DCAF11_NUDT6_DAP3_HOOK2_SYK_SLC39A7_M6PR_SRI_PLA2G15_MAGEF1_TSEN34_GPN3_NDUFA2_RNF4_GDE1_UBXN8_MACROH2A1_YWHAH_CISH_PUDP_SCAMP3_PRKAB1_PFN1_PSMD10_POLH_TUBG1_ZNF174_RIDA_MOCS3_RAB5IF_RNFT1_SLC31A1_ARRB2_CD164_H2AC13_PSMA5_CNPY2_KIF15_H2AC6_PMS1_TESK2_MAD2L1_CTSC_MANF_CSTF3_AP4M1_FBXO5_CALR_NCBP1_ABI3_CDKN1B_GMIP_HAX1_POMT2_AIFM1_MARS1_DDX17_CEPT1_PRPS2_GCLC_AKR7A2_CAPZA1_SRP54_SHPK_H2AZ1_PMVK_SOD1_CYBA_ING1_ZKSCAN5_FTH1_MGAT2_GSTO1_ETFA_RGS16_DCTN4_BCKDHA_CBWD1_PIGF_MTHFD1_GNS_PTPRF_LZTFL1_PMM2_SGPL1_RAP2B_FKBP11_RPS27L_MCM3_HSPA9_ZNF225_NUBP1_DMTF1_FKBP2_NDUFS6_RPS26_SNX5_SNAPC3_FADS3_ALKBH1_DDX41_UBE2K_NDUFB2_MED20_PSMD14_TRIM44_VPS52_DEF6_ZMPSTE24_PIAS3_LIPT1_PRMT5_MSH2_JMJD7PLA2G4B_SNRPD3_PSMC4_RXYLT1_DCAF8_BLZF1_SERF1B_LAMTOR5_PCM1_DDX58_ATP5F1E_PNO1_GNPAT_MRPL40_ZNF410_ATXN10_VCP_MMP15_CXXC1_NAGPA_CDKL3_GRK4_ZNF35_PRKAG1_EPM2A_PSMD3_BLK_CIAO1_RASA1
ACEVEDO_LIVER_CANCER_UP	0.999867	1	0.193843	0.778953	7539	928	POTEKP_CFHR1_SPDYE3_TK1_OPRPN_ELOVL5_LYZ_ETNK2_MS4A7_MGP_AURKA_PMS2P5_UBE2T_CCNA2_SLC29A3_KLHDC9_CKS2_SPA17_RBM47_TYMS_CAP2_ZSCAN16_LIPA_SLC50A1_CLDN7_MPV17L_LCP1_PON2_PRODH_SUB1_CXCL9_GNG10_WIPI1_CDC20_PARP1_MARVELD2_NAGS_CCL5_SHROOM3_ZNF467_CANT1_SRXN1_LAPTM5_TOM1L1_JCHAIN_STRBP_KCTD3_RUNDC1_ABHD3_PPT1_KPNA2_TSEN15_RAC2_DNM1P46_SLCO2A1_TIMM10_CDK5_LPGAT1_BLVRA_DTL_PLGRKT_SMYD3_MPV17_ABCB11_CHCHD1_FAM214A_TMEM199_ASPM_STC1_PCED1A_TMEM14A_RAB3IP_DARS2_POLD4_RFX5_ACLY_PHF23_DYNLT3_XPR1_TMEM9_H2AX_GGPS1_SORT1_KHDC4_HGH1_NUSAP1_CD2_PAK1_CSTF2_ARHGAP19_APIP_F11R_ALG14_HLADRA_SDHC_TMTC4_SLC2A10_RNASEH2A_CD46_ARV1_HOMEZ_CCDC117_EEF1AKNMT_SERP1_PKP2_HYOU1_LCMT2_PIM2_JPT1_TRMT1L_PRPF3_INIP_DCP2_RPA3_DNAJC14_NIPSNAP2_BZW2_SRGN_GBA_SLC1A3_ARMC7_SEC23IP_GPR137B_MRPS7_GOLPH3L_MR1_RMI1_LAP3_TFB2M_SERPINB1_TMED5_TYMP_ILF2_OSTC_TBC1D2_PPP1R16A_MRPS23_GRN_DUSP12_MIS18A_SCNM1_TRIM27_PRKAB1_PRC1_UBE2Q2_NR2C2AP_PSMD10_KLHL12_MIF4GD_EXOSC4_KDM5B_UFC1_ZNF217_VPS25_LMAN2_COPA_HIGD1A_ZNF544_ABHD15_DUSP23_TARBP1_VPS45_GLB1_H2AC6_DNMT1_C6orf62_ABHD16A_NUCB2_COPB2_PEX19_MRPL13_BMI1_MAOB_MRPL44_CCT3_EML2_CKLF_NTPCR_RRNAD1_ZSCAN32_WARS1_GRPEL2_WASHC5_C17orf97_RPN2_TFIP11_MARS1_MRPL9_SMAP2_SLC35E3_TRIM38_SPCS1_SRP54_FAM162A_TIPRL_H2AZ1_TMCO1_NGLY1_DNAJC19_CD74_GADD45GIP1
AGUIRRE_PANCREATIC_CANCER_COPY_NUMBER_DN	1	1	0.173835	0.624703	6378	224	NAT1_SEC14L2_MMP11_GALNT7_ALPL_RPS6KA1_PLEKHA8P1_GALE_PLGRKT_GCAT_FUCA1_GSR_ISOC1_PATZ1_ORMDL2_FIG4_HMGCL_TMBIM6_SFI1_STMN1_RACGAP1_CACNB3_PDPK1_UBXN8_YWHAH_CD63_CD164_QRSL1_TMBIM4_TFIP11_SLC35E3_LYPLA2_COPZ1_TTI2_RBFA_CHEK2_PDGFB_GNS_DUSP6_SMUG1_FKBP11_TWF1_SOCS6_SNAPC3_FOCAD_HOXC4_APOL2_SARAF_ERLIN2_TSPYL1_RSRP1_LSM3_KLHL9_SNRPD3_DMC1_LEPROTL1_AK2_PPIL6_INTS9_ARF3_PRKAG1_TFCP2_PDSS2_TOMM22
BENPORATH_NANOG_TARGETS	1	1	0.154073	0.619153	7544	929	LRP2_MMP9_RASL11B_SERPINA1_PKIB_EOMES_GLA_SLC40A1_KRT18_RAB17_RAB15_BAMBI_AURKA_SLC1A1_SGK3_UBE2T_MICB_SULF1_CKS2_CDK1_TNFRSF12A_GPC4_ABCF2_LRAT_PCLAF_C20orf96_DLGAP5_ZNF281_CDC45_ALCAM_STXBP2_FAM131B_SLC7A11_LINGO1_GSTCD_ZNRF2_FZD2_GNG10_LRRN1_PSEN2_RBP1_TNC_BCL9_TOP2A_MARVELD2_CLN3_CHCHD5_SS18L2_HEXIM2_CYP2S1_ERBB2_IER5L_HHEX_ABRACL_FANCF_NEDD4L_ASAH1_PAPSS2_BUB1B_HNRNPH2_KIF9_STC1_MPV17L2_TPX2_SLX1B_TLCD1_DARS2_GPC6_PHF23_H2BC5_BCAT1_MYEF2_PRR11_MTFR2_ZNF226_H2AX_DPCD_NME7_PBX1_CDH2_TSPAN6_UQCR10_IGFBP2_UBQLN4_ABHD11_SCG5_OTUD7B_NUSAP1_NDUFS2_STK36_BUB3_PSENEN_EMC9_ADAL_F11R_PCNA_E2F3_COL4A5_SMIM3_DPAGT1_TFPT_ZNF664_CIAO2A_SERP1_SLC39A9_ATAD2_TBCC_LCMT2_FHIT_PIM2_RBM4_ZNF286A_JPT1_MSC_SFI1_RGS10_ANP32A_S100A11_KLHL5_GART_NDUFB3_BZW2_HLTF_TLE3_DCAF11_SLC44A1_ZNF701_APLP2_SEPTIN6_MZT2A_TFB2M_COTL1_ILF2_ODF2L_RNF2_GDE1_GTF2E1_ZNF684_SALL2_CA2_FAM20C_DUSP12_HSPA4_PNP_RASGRF2_KIAA1217_SCNM1_PEA15_TBL1X_DRAM2_TUBG1_DNAJC16_HNRNPA2B1_ZNF174_ZNF217_GRHL2_CFAP298_TIA1_KIF15_CFL1_LSM5_TOMM40L_HECTD2_PHF8_LIN37_SLIRP_H2AJ_POLR1A_PTN_WDR62_CSTF3_NVL_CALR_STAT3_PARP8_TMEM63A_ZSCAN32_FUS_WARS1_GRPEL2_ARF4_ACADM_ATP5IF1_GRK3_RBBP4_FARSA_EXD2_LHPP_HSPA5_RABL3_DDX17_CEPT1_ETNK1_SNRPN_PRORP_ISOC2_TNPO1_H2AZ1_CNN2_SCNN1A_ING1_CARS2_MICA_INTS12_DCAF13_TMSB10_UBP1_NAXD_BCKDHA_NUDT5_AKIRIN1_SEC22B_RPRD1A_NCAPD2_ABHD2_VRK2_MORF4L2_BSCL2_SKIL_CNN3_DDIAS_DUSP6_COMMD3
BENPORATH_SOX2_TARGETS	1	1	0.165776	0.65522	7199	692	LRP2_RASL11B_SERPINA1_EOMES_CREB3L4_RAB17_RAB15_BAMBI_TJP3_MAGED2_SGK3_UBE2T_FBXO16_SULF1_CDK1_UBE2C_GADD45G_ABCF2_LRAT_C20orf96_PIK3R3_ZNF281_CDC45_ALCAM_STXBP2_SLC7A11_LINGO1_SAT1_ALPL_FZD2_GNG10_LRRN1_PSEN2_TNC_BCL9_TOP2A_CLN3_LAMTOR2_KIF11_HEXIM2_ERBB2_IER5L_ZSCAN2_HHEX_INHBA_FANCF_NEDD4L_PLPP5_BUB1B_STC1_DARS2_GPC6_PHF23_LASP1_HMOX1_BCAT1_PRR11_GUCD1_PGM2L1_XRRA1_H2AX_NME7_KIAA0319L_CDH2_UQCR10_IGFBP2_GGPS1_SORT1_UBQLN4_ABHD11_NUSAP1_PAK1_BUB3_CTH_EMC9_E2F3_SMIM3_DPAGT1_VASP_ZNF664_CIAO2A_TPM3_DIAPH3_ATAD2_GDAP1_RDH10_ZNF286A_JPT1_MSC_RGS10_ANP32A_KLHL5_KIF2C_HLTF_TLE3_DCAF11_SLC44A1_ZNF701_RMI1_SEPTIN6_FTL_NCDN_ILF2_ODF2L_NDUFA2_DPP3_MRPS23_CA2_HNRNPC_DUSP12_PNP_RASGRF2_SCNM1_TUBG1_DNAJC16_HNRNPA2B1_ZNF217_GRHL2_CEP41_TIA1_SUSD6_KIF15_CFL1_SFXN1_HECTD2_PHF8_H2AJ_PTN_CAPRIN1_CALR_NCBP1_STAT3_TMEM63A_FUS_ARF4_GRK3_FARSA_LHPP_COA7_DDX17
BLUM_RESPONSE_TO_SALIRASIB_UP	1	1	-0.164161	-0.620424	3558	238	CSTA_PSAT1_CD55_TNFAIP3_NFKBIA_ANK2_FOSL1_MAFF_PHGDH_KLF11_NDEL1_PPP1R15A_PKD1_INPP1_VIM_NOP53_SERPINB8_MAP1LC3B_PTX3_CHIC2_ESRRA_MAPK6_FOXO3_GADD45A_ADPRM_ELL2_ATF3_HOXA1_GLG1_CCNB1IP1_ROBO3_KPNA5_LRP1_NSMAF_BTG1_CDKN1A_TIMM9_RIOK3_RPL12_LAPTM4A_AVEN_RAB32_RSL24D1_FAM3A_ERCC1_EIF1B_IFRD1_EEF2
ENK_UV_RESPONSE_KERATINOCYTE_DN	1	1	-0.138269	-0.560936	3188	475	ARHGEF4_PTPRZ1_FAT2_TP63_KLF9_HOXA9_HSPA4L_CXADR_CNTN1_FEZ1_RGS2_BLMH_ADRB2_ATP1B3_SFRP1_PCDH7_PRH1_WASF1_KATNB1_FZD6_CLIP1_COL16A1_NRG1_PRRG1_BCL6_GAS2L1_ADCY7_FOS_ZFAND5_SNTB2_GTF2F2_SLC9A6_NMT2_FLRT2_SNX7_TACC1_MSMO1_CCND2_JAG2_RND3_TGFBR2_FOXO3_BIRC3_PFDN4_VSNL1_WWTR1_CD44_SVIL_MAP4_CEBPD_ROCK2_DEK_PURA_PTHLH_EXTL3_BAIAP2_EFEMP1_KLF7
FLECHNER_BIOPSY_KIDNEY_TRANSPLANT_OK_VS_DONOR_UP	1	1	0.14125	0.549494	6975	557	LRP2_SLC39A6_ABAT_TNFRSF11B_ELOVL5_LYZ_BAMBI_ACADSB_SLC1A1_IGHG1_IGLC2_WFDC2_IDH1_SULT1A2_IGKC_IGHM_BMP2K_PLAAT4_SH3BGRL_SUB1_CXCL9_PARP1_CA12_ERBB3_JCHAIN_NRIP1_HSPE1_KPNA2_PTP4A2_LPGAT1_CX3CR1_CDH11_CCNG2_PTPRC_HNRNPH2_NDUFAF1_TNFSF10_WWP1_BZW1_PKM_LASP1_RAB29_DYNLT3_IL6ST_HSPA8_HLADPB1_HMGN1_HLADPA1_MEGF9_HLADRA_E2F3_ALG8_CD46_UGCG_SERP1_AHCYL1_BEX4_ANP32A_JTB_IGF1R_HSD17B4_NIPSNAP2_SRGN_HLTF_GRB10_PLOD2_ARMCX2_APLP2_SEPTIN6_CBR4_TMED5_GGT1_FNBP1L_HLADQA1_YWHAH_HNRNPC_LRRFIP1_ACSL3_TBL1X_TCEAL4_HAT1_PARK7_HNRNPA2B1_VCAM1_PFN2_PDIA3_COPA_EVI2B_ACSM3_PDLIM5_GTF2I_STAT3_SRSF1_ARF4_HSPA5_FMO3_DYNC1I2_IL7R_TBCB_CAPZA1_SNRPN_TNPO1_H2AZ1_SPTSSA_FECH_CD74_PAPPA2_ACTR2_COPB1_NBPF14_GSTO1_ETFA_RERE_NBN_PGK1_GOT2_SEC22B_BRD8_MORF4L2
FLECHNER_PBL_KIDNEY_TRANSPLANT_REJECTED_VS_OK_UP	1	1	-0.145096	-0.455557	4181	65	ICAM2_TSC22D3_PLP2_TUBB2A_ITM2A_CDKN1C_CD47
GINESTIER_BREAST_CANCER_20Q13_AMPLIFICATION_DN	1	1	-0.121258	-0.441233	3782	173	TNFAIP2_TNFRSF25_QSOX2_ITPR3_ACE_AKAP13_DMD_TINAGL1_POGLUT1_CAPN15_PML_ITSN2_RAB35_PCGF6_CCNL1_GRAMD4_BTAF1_LENG8_DAPK2_DOCK7_DHX37_ZNF532_PODXL_MLXIP_FBXL19_ECHDC1_SZT2_CALML4_PROSER1_CAMK2G_RAPGEF1_TLN1_CLK3_TCOF1_RABGAP1_DNM2_SNAPC4_RNF220_WDTC1_PPARD_SLC23A2_HINT1_PHACTR4_CASP4_NAA16_ARHGAP17_NPIPB3_FNBP4_NUP214_TEPSIN_EXOC3
GINESTIER_BREAST_CANCER_ZNF217_AMPLIFIED_DN	1	1	-0.128688	-0.501633	3461	305	KCNK5_GRIP2_LTB4R_NUTM2E_HEYL_APBA1_MBD3_CAMK2B_CDK3_SUN1_HIP1R_TAF1C_SLC4A11_MICALL1_LMNA_PPP1R12C_RPL18_RUNX3_SH3BP2_CDC42EP1_MAPK11_POLR2F_MTSS2_MAPRE3_EVI5L_CAPN15_SPON2_MINK1_TICAM1_SETD1A_BRD1_TPM2_GRAMD4_SEMA6C_ZNF358_MDN1_EPN1_AP5Z1_SH3BP1_LENG8_MCTP2_REXO1_HDAC7_LLGL1_TSPAN14_PPRC1_FBXL19_RAD54L2_SEC31B_TNPO2_PHF21A_BICRA_SPPL2B_SZT2_NCKAP5L_ZNF598_CIC_RBM15B_TLN1_CFAP410_TCOF1_RABGAP1_SNAPC4_CSNK1E_GIGYF1_SCAF1_TEAD3_PPARD_KAT8_SLC23A2_QTRT1_HDAC10_ARHGAP17_TMEM259_NPIPB3_ANKRD54_FNBP4_NUP214_TMEM201_MRPS25_TEPSIN_ZNF646_TBC1D22B_GATAD2A_MIIP_KMT2D_TCHP_MAPK8IP3_ATN1_PQBP1_RBM33_ABCC10_DAGLB_CPSF7_CACTIN_DMWD_RBBP6_HNRNPD_CSNK2B_EYA3_TRRAP_SFSWAP_CMTR1_HIRA_EIF3B
GRAESSMANN_RESPONSE_TO_MC_AND_DOXORUBICIN_DN	1	1	0.146628	0.581777	7276	747	TK1_SPDEF_PARD6B_ZBTB12_TMEM268_NECTIN2_MARCKSL1_TYMS_PBK_CPT1B_TPBG_RUNX1_SLC25A10_MCCC2_HJURP_DHCR24_ZNRD1ASP_ST20MTHFS_TRIB3_PEX11A_RABIF_FAAH_ELP2_MDFI_BCL9_STARD4_CCL5_TIMELESS_TOM1L1_P2RX4_ERBB2_MTHFD2_POLB_TSEN15_IER3_TIMM10_GCNT1_DTL_SLC29A2_TTC8_SLC4A3_SLC39A11_SUOX_TFRC_SLC35A3_TARS2_BPNT1_ERI2_IKBKB_IL6ST_SNAPIN_HSPA8_IL13RA1_OCEL1_XPR1_GSR_SRSF6_CDC6_HMBS_ENC1_CSTF2_PSENEN_ZFP82_FOXM1_BCL3_GNPNAT1_ALDH18A1_DPAGT1_VASP_SLC46A1_SLC9A8_TPM3_INTS7_GFPT1_TRMT1L_JTB_KLHL5_GART_DNAJC14_TRIP13_GHDC_FLOT1_OXSM_USP22_LPCAT1_SOCS2_DSG2_DYNLT1_GAS5_DUSP12_HSPA4_ARPC1B_GPAM_TRUB2_DRAM2_PTRH2_FAR1_SNHG6_GDPD1_GRHL2_POLI_CEP41_ZDHHC6_CFAP298_MAGOHB_TIA1_MMACHC_VPS72_PCGF2_SFXN1_PHKA1_POLR1A_EEF1AKMT1_CSTF3_CAPRIN1_SCAMP4_FNDC4_CDK2_SRSF1_COX17_EXOC6_CD200_PIGO_GRTP1_COA7_PTDSS2_DCTPP1_MRPL58_LIG3_MRPL19_NUP58_TTI2_OSMR_SH3RF1_SLC39A3_DCTN4_BCCIP_BRD8_MORF4L2_SRPRB_SPIN1_CNN3_PTPRF_PAICS_BORCS7_CNOT6_TDP1_GMFB_PHF12_U2AF1L4_FAM118A_TRAF2_FKBP11_TAF8_TMEM209_CSNK1D_SMARCE1_APEX1_HSPA9_NUBP1_TWF1_SC5D_SOCS6_ZSCAN22_CBX3_ACBD6
HAHTOLA_MYCOSIS_FUNGOIDES_CD4_DN	1	1	0.108899	0.360113	5977	114	EVL_ATIC_TPD52_WWP1_IL6ST_KHDC4_UGCG_VAMP1_SEPTIN6_OLA1_MPHOSPH9_RNF4_TTC3_NUCB2_GSPT1_MRPL9_FAM162A_UBP1_PCYOX1L_PAICS_LCP2_AHSA2P_RCN2_FUBP1_ZC3HAV1_ACTN1_RBM8A_MRPL3_LEPROTL1_IPO7_SLC12A7_SNAPC5_AVL9_INPP4A_C1QBP_TARDBP_TSPYL4_PRDX2_ARHGEF18_CPSF6
JOHNSTONE_PARVB_TARGETS_3_DN	1	1	0.173579	0.693645	7431	827	USP6_SIX1_NEK2_TK1_NQO1_UHRF1_MGP_EME1_GINS1_CCNA2_MICB_IQGAP3_ZNF738_CDK1_BUB1_ESCO2_TYMS_HACD3_SPC25_BIRC5_PBK_NCAPH_C3orf14_DLGAP5_ZNF587_CCNE2_ALCAM_RRM2_SLC7A11_RTKN2_RSPH10B_SUB1_PHOSPHO2_NUF2_MARCHF1_CYB5A_CENPF_SPAG5_CDC20_H2BC9_TOP2A_MTND6_UHMK1_SGO2_PLEKHB2_STYK1_ZWINT_KIF11_MTHFD2_PPT1_TSEN15_DTL_MYCBP_SKA3_CAPS2_ASPM_MELK_CDCA8_SERTAD4_NCAPG_KIF23_NDC80_RAD51AP1_ZNF814_BCAT1_SNHG14_TPM1_PRKAR2B_UQCC2_CDC6_NUSAP1_ZNF718_TIMM17A_BUB3_FLVCR1_PEX5L_ATP1B1_XRCC4_PTTG1_PCNA_POLE2_SMIM3_RNASEH2A_ALDH18A1_SHCBP1_KNSTRN_SERP1_DIAPH3_ATAD2_TTK_ALDH6A1_FANCI_SEC23B_C1orf122_ZNF367_PIGX_STMN1_RACGAP1_SLC25A24_RIMS2_CENPW_RPA3_KIF2C_FLOT1_KIF18A_RMI1_IMMP1L_ODR4_GAS5_GPN3_MPHOSPH9_MYSM1_UNG_HNRNPC_CENPE_FANCD2_MIS18A_ASPH_SMIM15_PRC1_SLC6A6_CDC42SE1_POLH_EXOSC4_HIGD1A_MAGOHB_LRR1_KIF15_LSM5_NUCB2_BRIP1_SFXN1_MRPL13_MAD2L1_BMI1_RIT1_CTSC_FBXO5_ANKRD44_CKAP2_RPA2_CPSF3_ATP5IF1_ASNS_ZNF826P_ZNF23_CEPT1_PRPS2_STT3A_LIG3_CSAD_TIPRL_TNPO1_SPTSSA_GFM1_GINS3
KAAB_FAILED_HEART_ATRIUM_DN	1	1	-0.134963	-0.482309	3930	146	PLP1_TGFBR3_ABCC9_USP2_OPTN_PIR_FKBP9_DAAM1_VAT1_SLCO3A1_SLC9A6_PMP22_TGFBR2_PTPRB
KIM_ALL_DISORDERS_CALB1_CORR_UP	1	1	-0.172451	-0.702011	3101	501	PRSS3_AHNAK2_EPHB6_SLC17A7_NCALD_CX3CL1_NMNAT2_TUBA4A_FHL1_GNAI1_PGAP4_GRIA2_DNM1_GSTA4_CLTB_PDE2A_RGS7_CNKSR2_NDRG4_HIVEP2_OPTN_CHL1_LDB2_TSPYL5_PRUNE2_KLF10_NDEL1_GRIN2A_CRYM_RCAN2_CAMK2B_HMGCR_DCLK1_TUBB2A_NRXN1_ITM2A_RYR2_WDR47_MAP1LC3B_DYNC1I1_KIAA0513_EHBP1_DUSP8_ZFAND5_KCNAB1_EFNB3_RTL8C_SLC9A6_DUSP14_B4GALT6_ATP2B1_SH3BP5_VIPR1_SERPINF1_VSNL1_HSPA12A_SLITRK5_PRNP_ARHGEF9_MYCBP2_LMO3_BTBD3_CLSTN1_CAMSAP2_ASS1_ANKRD46_DOCK3
KRIGE_RESPONSE_TO_TOSEDOSTAT_24HR_UP	1	1	0.177643	0.703	7243	706	STC2_LIN7A_DUSP4_FGD3_NQO1_SLC1A4_SLC16A6_CELSR1_BCL2A1_PREX1_MLLT11_RET_TYROBP_ST20_NABP1_TMEM268_PLEK_IDH1_RBKS_CCDC88C_CCL3_SMIM14_CLEC7A_ZSCAN16_BMP2K_DENND1B_AMACR_H2BC19P_SLC7A11_ZNF671_HCST_TRIB3_E2F7_PMAIP1_NUDT13_NCEH1_CACNA2D4_CD48_ZBTB41_HCK_CR1_C15orf65_ALOX5_P2RX4_TRAF3IP3_CTSS_MTHFD2_CHI3L1_EPOR_NINJ1_CBS_FCER1G_SEMA4B_CCL2_DUSP5_CARD19_CCNG2_ADGRE2_PCK2_FAM214A_PLPP5_PTPRC_TTYH3_SRD5A3_HIPK2_ITPR1_RAB3IP_ZNF311_ARHGAP11B_DYNLT3_SEL1L3_PRAM1_TGIF1_ARHGAP9_SNHG14_EFCAB11_HLAJ_FSD1L_GGPS1_FAM111A_CAPG_CTH_ADAL_RSPH3_F11R_GPSM3_CD37_BIN2_TMEM87B_BCL3_CYBB_NHLRC3_KCNE3_ARHGAP25_ATF5_EME2_FIG4_HMGCL_ALDH6A1_GFPT1_CSRNP2_SCYL3_RBM4_CBX4_TNFRSF10D_CYTH2_SLC25A24_CEP19_KLHL5_ANXA3_NOL4L_FLOT1_GRB10_GPR137B_RAB27A_SLA_IL1RN_MR1_EFHC1_SERPINB1_GAS5_CASP8_ZNF691_RNF2
KRIGE_RESPONSE_TO_TOSEDOSTAT_6HR_UP	1	1	-0.151659	-0.642126	2563	860	GSTM1_CSTA_KLF4_PSAT1_CD55_BCL11A_IL18_SRD5A1_KLF9_GAS7_TMEM154_DDIT4_APOLD1_ARL4A_RECK_SYNE3_MAFF_PLCH1_FILIP1L_CDK6_TAF4B_RGS2_VSIR_SUCNR1_TSC22D3_B3GNT5_ARRDC3_ATL2_SNTB1_FYN_PHGDH_PLEKHA1_PWP2_KAT2B_DBN1_H110_KLF10_SLC38A2_PPP1R15A_PKD1_INPP1_OGFRL1_CLIP1_PLP2_PSIP1_NFIL3_ERRFI1_ITPRIP_BCL6_SH3PXD2A_SRGAP2_RPL22L1_ITM2A_TXNIP_ZEB2_S100A8_MAP1LC3B_FAS_MFSD6_KIF1B_ARAP2_SPRY1_HECA_BST1_ME1_FLRT2_PLEKHA5_TAP1_NFAT5_SCARB1_FUT4_HLAA_RPL37_ERICH1_DAPP1_SH3RF3_CAST_C7orf31_PHACTR2_B4GALT4_CEBPB_NR1D2_ESYT2_TCF4_AKAP13_ATP5F1D_SH3BP2_SMOX_SGTB_PRNP_ARHGEF9_MAFB_FBL_GADD45A_ZNF438_N4BP1_SAMD4B_TMEM65_RPL5_GFOD1_GAL_KSR1_LSS_PDE4D_SCAPER_SSBP2_ASS1_GPT2_AJUBA_ATF3_HLAE_IFIT3_C1orf74_JAG1_TBC1D4_SLC38A5_MEF2A_LGALS1_NEAT1_UBE2E2_CD320_SLC7A1_SLC25A37_ESF1_CCNB1IP1_GABARAPL1_MYO19_SLC36A4_MPP6_RAPGEF2_FOXJ2_SYTL1_PML_HMGN5_STIM1_IFT57_PIGL_RETREG1_BTG1_CDKN1A_TIMM9_SGCB_WDR74_HLAF_COLGALT2_ATG2A_C18orf25_SLC39A14_PLIN2_METTL7A_HMCES_H12_RIOK3_AKTIP_FMNL2_EPB41L3_WDR43_SEC14L1_METTL8_GBP3_NORAD_LMO4_ZC3H6_ITM2B_RAB4B_ACSL1_SLC12A6_RAB32_CCPG1_FAM3A_MBNL2_TANK_IFRD1_SECISBP2L_TNRC6B_CYLD_MAML3_RAB8B_EGR1_SLC22A15_DDB2_NIFK_ALDH1L2_EIF1_SH3YL1_RPS6KA5_WDR4_MOSMO_HACD2_KDM6B_RNF146_CDC42BPA_ARID4A_NPIPA1_GARRE1_PKD2_PHF21A_PCBP1AS1_GNE_PIK3CA_ZBTB46_RNF126_RIOX2_TTC7B_IRF2BPL_TMEM80_KDM6A_ABCC4_DCAF15_LNPEP_PNPLA8_NOC4L_PTP4A3_RHOBTB3_NBR2_ZCCHC8_PRKCA_NPHP3_KDM7A_PUM3_DDX21_BBS7_TUBE1_NAP1L1_KIZ_WNK1_IVNS1ABP_ZCCHC24_PPDPF_FAM204A_CEP120
LASTOWSKA_NEUROBLASTOMA_COPY_NUMBER_DN	1	1	0.163198	0.647909	7287	753	TTC39A_DNALI1_ATRNL1_EPHA10_ZMYND12_LCK_ASRGL1_AKR7A3_CENPS_RHCE_SLC4A7_NUP210_MARCKSL1_PRXL2B_SYT7_TMEM25_PIK3R3_NME6_HYLS1_C1QB_NUDT13_UGDH_ADGRB2_CD52_DENND10P1_LRRN1_PRDX3_MKI67_LAPTM5_KIF11_FDXACB1_SS18L2_FGR_RPS6KA1_PPT1_KCNAB2_PTP4A2_GALE_CHCHD1_TMEM218_NCAPG_CHDH_ZKSCAN7_YIPF1_CTBP2_IFT46_BTRC_BMP8B_ACVR2B_MANEAL_HSPA8_NMNAT1_H2AX_KIAA0319L_PRKCZ_FABP3_HMBS_SYNC_LRTOMT_PAK1_BUB3_PBLD_ARL3_COL9A2_EVA1B_ALG8_DPAGT1_ATP13A2_PPCS_PTAFR_CEP85_HYOU1_HMGCL_NSD2_HYI_C1orf122_NDUFC2_STMN1_TLCD5_ME3_SEC23IP_TACC3_PSTK_APLP2_CHST15_LAP3_NCDN_ATPAF1_TMEM51_DFFB_MARCHF5_ODF2L_ATP6V0B_RNF4_APEH_ZNF684_MYSM1_FANCD2_GPAM_CAP1_DNAJC16_NBPF3_PARK7_SETMAR_EFHD2_PPP1CA_SLC35E2A_MMACHC_S100PBP_PAAF1_KIF15_DDI2_HECTD2_THUMPD3_PCGF3_HAUS3_BTD_RPA2_SLC9A1_SSX2IP_EXOC6_SLC66A1_RBBP4_SMAP2_ECE1_RGS12_JAKMIP3_DALRD3_AKR7A2_STT3A_LYPLA2_NGLY1_MORN4_GVQW3_HK1_FTH1_ECHS1_RERE_PIGG_UBP1_KDM4A_AKIRIN1_MRPS16_KIAA1522_PTPRF_CACUL1_BORCS7_MRFAP1L1_SGPL1_NDUFAF3_PI4K2A_PNRC2_MLH1_C11orf54_MEAF6_SC5D
LASTOWSKA_NEUROBLASTOMA_COPY_NUMBER_UP	1	1	0.164604	0.573511	6230	172	TK1_EME1_CCR7_PYCR1_BIRC5_SLC25A10_MSI2_TOP2A_TNFSF13_KPNA2_TMEM199_ABCC3_PHF23_PRR11_CDC6_ANAPC11_NME1_TMEM106A_NEK8_JPT1_RNF135_ARMC7_MRPS7_MRPS23_PTRH2_HEXIM1_BRIP1_STAT3_SRSF1_NAT9_MRPL58_DCAF7_BRCA1_ALOX12AS1_SLC25A19_LRRC59_ETV4
LEE_BMP2_TARGETS_DN	1	1	-0.140031	-0.59294	2555	863	KRTDAP_THEM5_KLF5_POF1B_MFSD2A_NIPAL1_PSAT1_ACKR3_PRKG2_BMP2_HAND2_GAS7_EPHA4_MEDAG_TMOD2_WNT4_NRN1_ARHGAP20_FOSL1_PCSK5_NECTIN3_DAAM2_ROR1_TAF4B_EMILIN2_ADORA2B_TNFAIP2_CDCA7_NT5E_GJB2_CSRNP1_KLHL29_PHGDH_PWP2_CXCL14_RGCC_FAM149A_PGAP1_PLEKHG4_FSCN1_PRSS12_SYNPO2_SAMD4A_EVA1C_PIM3_HMGCR_SH3PXD2A_S100A8_QSOX2_GJA1_ADAMTS2_CISD1_PTX3_AMOTL2_PKDCC_ME1_MAP7D2_PXDC1_SACS_PINX1_RND3_PARM1_MAPK6_CAND2_TIMM8A_PFDN4_NOP16_PDGFC_GEMIN4_HDAC4_PIGA_CCDC86_MB21D2_ANGPT1_NLE1_ASS1_CENPQ_NUP153_RRAS2_CDYL_ACOT11_GEMIN5_SLC7A1_RXRA_APLN_ESF1_MMGT1_FOXN2_PTPRG_WDR92_HMGN5_SAV1_NAV3_ANP32E_KRR1_GOLT1B_INTS11_TIMM9_RPS9_PCGF6_CHN1_WDR74_ZDHHC13_COL14A1_RRS1_LTV1_JCAD_RNF138_RIOK3_TLR3_WEE1_WDR43_RIF1_USP31_LY75CD302_RPL12_DHODH_DDX51_BTAF1_MDN1_POLR1E_LRP12_MAK16_MRPS22_FANCB_RAB32_MCTP2_ADAMTS9_ST6GALNAC4_NT5C3A_ARL6IP6_TANK_IFRD1_LNPK_USP53_ZC3H8_AK4_RRP1B_NIN_SLC16A1_LYAR_KMT5A_LIN54_MNS1_NIFK_SIMC1
LI_DCP2_BOUND_MRNA	1	1	0.135168	0.43015	5918	86	NME6_TRIB3_POLR2L_BHLHE40_BID_APEH_TTC3_LBHD1_EXOSC4_UFC1_SCO2_AP2S1_PDXK_DCXR_MTX1_RUVBL2_MRPS11_TACO1_NOP56_HSD17B10_LSM3_NDUFS8
LIU_SOX4_TARGETS_DN	1	1	0.158767	0.587325	6551	302	HMGCS2_MAPT_NKX31_ARFGEF3_SOX12_AMACR_PLEKHF2_PEX11A_KIF5C_RAB31_PRDX3_SHROOM3_P2RX4_TPD52_TNFSF13_RASSF7_SMYD3_CCNG2_DDX11_TRAF4_HSPA8_PBX1_KIAA0319L_GAA_SNHG14_GPATCH2_UROS_ATP6AP1_STIL_GART_ACY1_SLC44A1_APLP2_ENPP4_PSMC3IP_PSPH_GRN_PNPLA4_PUDP_ASPH_GMPR2_SELENOT_MOCS3_AP2S1_GPI_PDLIM5_SCAMP4_LILRB3_CDK2_SRSF1_SSX2IP_AKR7A2_CHKB_NUP58_FECH_SCNN1A_NDC1_TPP1_MEN1_ARPC3_CHEK2_WDR55_GAS8_TWF1_LPCAT3_USP21_MED7_HNRNPU_GSE1_TBCE_CHFR_MTA1_TMED2_PGGT1B_RNF41_RAD1_DHX9_FUBP1_PI4KA_SMPD4_AGAP2_NME3_MAPK9_DYRK3_AK2_TMEM135_STIP1
LOPEZ_MBD_TARGETS	1	1	0.166766	0.668812	7508	887	SPP1_F8A1_CCL3L1_SERPINA6_MMP1_TUBB3_CYP21A2_SERPINA1_DNAI1_FCN1_FGFR4_LYZ_CSF3R_IFI30_EIF3CL_AREG_EVL_FAM241B_SLC9A3R1_CDK1_UBE2C_BUB1_EOLA2_SYT12_RAD51_CCDC88C_BIRC5_SLC19A1_CD27_CCNB2_RAD54L_POU2F2_RRM2_DHFR_TLE6_CD53_RABIF_FAH_RAB31_PPIF_ALPL_SERINC2_SUB1_GNG10_TRAF5_TNC_TOP2A_SPINT2_APLP1_P2RY6_STARD4_KIF11_UBXN11_ALDOA_RPS6KA1_HNMT_CDK5_CX3CR1_CCL19_C1QC_SLC29A2_OBP2B_HNRNPH2_MORN1_POLD4_CORO2A_COX20_CTBP2_RGS3_HDHD2_PKM_HNRNPF_SLC15A3_MYBL2_CORO1A_MOK_HSPA8_TGIF1_H2AC7_ZNF43_KIAA0319L_IGFBP2_IMPDH1_PARVG_ARHGEF2_KRT7_NSF_NECAB3_PTTG1_PCNA_ZNF692_RNPEP_SLC2A9_SERPINA5_LYPLA1_TKFC_GOLGA6L9_ABCC5_GUSB_FN1_TPM3_FBXO4_MAT2A_QSOX1_STMN1_SNAP47_RAB3A_ZNF320_BEX3_TXNDC17_TUBBP5_NDUFV2_GHDC_IGF1R_HDAC11_NDUFB3_SRGN_PXDN_CNKSR1_BRINP1_ARMCX2_APLP2_USP22_SERPINE1_ALDH3B1_PAXIP1_MICALL2_RAB5C_PLA2G15_ILF2_OSTC_ATP6V0B_GSTM3_MFSD12_LRRFIP1_SEC16A_PITPNM1_SRA1_RARA_PFN1_METTL23_MAZ_TUBG1_CDK2AP2_CD63_SERF1A_PFDN6_ST6GALNAC5_RHOC_PPP1CA
MARTENS_TRETINOIN_RESPONSE_DN	1	1	0.185881	0.734308	7183	690	TUBB3_NME1NME2_XBP1_CREB3L4_GLA_RAB26_CFB_AURKA_CCDC189_NABP1_CYP27B1_SNX22_RABEP1_HAGHL_CCNA2_H3C3_KLHDC9_CKS2_CDK1_MARCKSL1_TYMS_CCL3_LAIR1_BIRC5_SOX12_PCLAF_GLUL_ZNF281_RRM2_RALGPS2_HMGB3_TRIB3_PROCA1_TCEAL1_RECQL4_CERS2_TENT5C_SLC20A1_CCL5_SRP9_SS18L2_HSPE1_H2BC7_POLR2L_PLK1_SYNGR2_CPXM1_MGST1_TIMM10_FDX2_SLC29A2_UNC79_CD68_TROAP_MORN1_ENDOG_TLCD1_DARS2_H3C4_ANTKMT_PHF23_IQCG_HNRNPF_TEKT2_SNAPIN_MANEAL_SOX4_HSPA8_TGIF1_SLC35A2_H2AX_SPRYD4_HMGN1_SRSF6_THTPA_HMBS_SPN_MRPL57_HENMT1_ARRDC1AS1_PSENEN_PNPLA2_NECAB3_PCNA_SERHL_ZNF785_FLAD1_PPCS_ZNF200_ZNF594_TBCC_ATF5_EME2_UQCRQ_MAT2A_IFT22_STMN1_TXNDC17_C1orf43_PRRG2_GFI1_GGCT_H2BC4_MRPS7_MAGEF1_PAQR4_NAXE_APEH_TMEM179B_RAP2C_SCNM1_ARVCF_DRAM2_METTL23_TRNT1_MAZ_MIF4GD_IL2RG_HNRNPA2B1_SETMAR_RPL13AP20_MOCS3_PGP_CXCL8_SCO2_ZDHHC6_CORO1B_MAGOHB_MMACHC_CNPY2_LAT2_IQCC_H2AC6_C6orf62_LSM5_METTL18_MAD2L1_CTSC_SLIRP_H2AJ_THUMPD3_FBXO5_SPHK2_CALR_SRSF1_COX17_ZSCAN32_CCT5_ZFAS1_FAM136A_BAX_FARSA_TRIM41_HSPA5_SNHG12_SLC35B2_TIMM17B_NUP58_NGLY1_DNAJC19_ANKRD13D_FTH1_TRAPPC4_MGAT2_DCXR_RNF5_RGS16_UBB
MILI_PSEUDOPODIA_HAPTOTAXIS_UP	1	1	-0.162385	-0.661155	3083	505	CAVIN2_LGALSL_IGF2BP2_MAP1B_GULP1_CCDC141_DDR2_PPP2R3A_INPP1_KANK2_OGFRL1_MAPKBP1_SAMD4A_PSIP1_CFL2_PPP3CA_DCLK1_ARL6_CELF2_CFDP1_CISD1_CTTNBP2NL_RPS20_MBIP_C9orf85_CYB5R3_ZNF778_ANKRD11_CCND2_EIF3E_SREK1IP1_ZEB1_TIMM8A_RPL21_WWTR1_GAB2_NR3C1_RPL31_BMT2_CAB39L_CAMSAP2_DEK_MPP7_CENPQ_DNAJB4_KIAA1143_MEF2A_MID2_ESF1_QKI_OXR1_PPP1R12A_ARL5A_BEND6_KRR1_APC_PDK1_SEPTIN7_METAP2_TUT7_NAE1_TUBGCP4_FGFR1OP2_MOB4_STRN_RNF138_RIOK3_DYNC1LI2_WBP4_WDR43_MBNL1_COPS2_MAK16_MRPS22_TBC1D12_HMGCS1_SHOX2_MBNL2_AP4S1_TANK_MSANTD4_UGP2_EIF2A_SBF2_RWDD1_RAB8B_DOCK11_ARHGAP5_FAM133B_ZBTB38_NIFK_PCNP_STAG1_PTAR1_DCUN1D1_PAFAH1B1_PJA2_PHLDB2_NET1_AASDHPPT_KCTD10_RNF6_CRBN_XAF1_CRIPT_NAA30_IRAK1BP1_CENPB_PUM3_CDKAL1_NAP1L1_NUDCD2_CCDC34_IVNS1ABP_ST13_BBIP1_ANKRD13C_SH3GLB1_HMGN3_RBM34_NFIA_RAB5A_ZNF131_CEBPZOS_CDC5L_RBM7_DDX10_YTHDC1_THOC7_HTATSF1_FYTTD1_RPS6KA3_UBR3_SMC3_SMC5_CAMK2D_KIF1C_NIPBL
MOOTHA_PGC	1	1	0.170056	0.645368	6728	404	MUC5AC_SPP1_SCD_EFHD1_INPP5J_GDF15_F2RL2_CKS2_GATA3_AMACR_RRM2_HMGB3_SAT1_RAB31_PRSS23_PRDX3_SLC20A1_HSPE1_SAC3D1_MTHFD2_NINJ1_LPGAT1_INHBA_ATP6V0E2_NDUFAF1_TFRC_EEF1A2_BID_PKM_VAMP8_NME7_UQCR10_FABP3_GK_LRP5L_TIMM17A_ATP1B1_MRPS17_MNDA_NSF_FOXM1_HLADRA_MAPKAPK2_MPC2_PLA2G12A_MTCH2_SPTLC2_IDH2_BEX3_SCN1B_RPA3_ADSS2_NDUFV2_NIPSNAP2_NDUFB3_LRBA_TFB2M_TYMP_DNAJC15_CA2_UNG_STK16_ARVCF_TBL1X_SLC31A1_TARBP1_PSMA5_GPI_CRAT_MRPL13_FAM214B_MANF_PDXK_ACADM_AIFM1_MARS1_HSPA5_GCDH_PTDSS2_MRPL58_TIMM23_FAM162A_SDHA_ACTR2_EIF2AK1_RNF5_GSTO1_UNC119B_SKIV2L_STARD7_PGK1_FH_MTX1_ALAS1
MOREAUX_MULTIPLE_MYELOMA_BY_TACI_DN	1	1	0.168223	0.585863	6213	171	CDK1_TYMS_SLC38A1_NOMO3_SGO2_ABHD3_FANCF_CHCHD1_BUB3_TMEM165_ZNF367_RACGAP1_LAP3_MPHOSPH9_PAAF1_LSM5_HAUS1_CCT5_TBCB_MRPL19_CBWD1_NUDT5_RUVBL2_NADSYN1_C11orf54_NCLN_LSM4_EDRF1_PSMC4_ACTL6A_DBF4_TMEM135_CHEK1_PDCD6_C1orf131_AVL9_EBNA1BP2_C1QBP_SMARCA4_TMEM126A_STAM2_PPIP5K2_CCT2_NCAPD3_FIBP_FANCL_PSMA3_RPL26L1_IARS1_SNX19_MINPP1_TIMM50_BTBD1_EFTUD2_MBD4_PRKDC_GPR89B_NDUFA13_AIMP2_RNF7
MULLIGHAN_NPM1_SIGNATURE_3_UP	1	1	0.167447	0.615819	6486	284	MCHR1_PLPPR3_UGT2B15_WNT5A_ASRGL1_SNX10_NCAM2_ADAM12_HOXB2_ITGAX_CACNA1I_RBKS_RAD51_CD84_MACIR_DHFR_TNC_KYNU_SLC15A2_CA12_TRAF3IP3_RASSF7_ALK_WWP1_PPP1R26_TMEM14A_ACP2_CTBP2_SEL1L3_GK_TIMM17A_CTH_EMC9_COL4A5_IQCE_ATF5_BEX3_HSD17B4_GTSE1_SRGN_GPR137B_OGFOD2_PRKAB1_NEIL3_EXOSC4_NUP43_HOXB3_CENPI_SLC31A1_HFE_SOX13_KIF3A_PDLIM5_SPDL1_EML2_CDK2_SSX2IP_BAX
NUYTTEN_NIPP1_TARGETS_DN	1	1	0.1901	0.757412	7351	795	MUC5AC_TFF1_MISP_FOXA1_AGR2_SUSD3_CEACAM6_TFPI2_TUBB8_WDR93_SPDEF_SLC40A1_GALNT7_KRT18_UHRF1_PREX1_SIX4_SNX10_AURKA_SLC1A1_PLA2G7_GPRC5A_DOK7_CEMIP_NUP210_CERS6_SLC9A3R1_UCP2_TYMS_KIF20A_RUNX1_BMP2K_EPCAM_ADGRF1_PLEKHF2_ECT2_DHCR24_RRM2_FAM131B_MDK_FAM111B_SERINC2_NCEH1_UGDH_BIK_PRDX3_TENT5C_SPINT2_MKI67_SLC20A1_TSPAN5_KIF4A_SS18L2_GALNT3_AAGAB_IER5L_HMMR_ABHD3_POLR2L_DPM3_GALNT10_RAC2_CHPT1_LPGAT1_CDH11_DUSP5_TMCO3_CCNG2_MIRLET7BHG_CLSPN_CTSZ_TTYH3_GCAT_ANLN_MPDU1_LMNB1_SHB_LIMD2_ABCC3_GALNT4_ITGA3_AP2B1_NACC1_IL6ST_LIMCH1_PRR11_PRRT3_MAGED1_SEPHS2_H2AX_PBX1_KIAA0319L_GK_CXXC5_ORAI2_SHROOM2_SMS_ARSJ_ENC1_EMC9_PNPLA2_PATZ1_APIP_NSF_PHTF1_FOXM1_ORMDL2_CAMK2N1_ACAA1_ATP13A3_TMTC4_LYPLA1_ARHGEF16_ELMOD2_SPRY4_ZNF702P_ATF5_ENTPD3_RDH10_NSD2_FITM2_QSOX1_ZNF367_RGS10_PABPC3_LSR_ANP32A_SPTLC2_SLC25A24_DCP2_KLHL5_ANXA3_SVIP
ONKEN_UVEAL_MELANOMA_UP	1	1	0.173236	0.688773	7311	771	C4A_TFPI2_ADAMDEC1_NQO1_SCD_SLC1A4_GLA_GREB1_CELSR1_GALNT7_REEP1_INPP4B_SLC1A1_GOLM1_TYROBP_GDF15_FAM174B_CCNA2_CERS6_CKS2_CDK1_TYMS_SULT1A2_HK2_TPBG_CTSB_PLAAT4_DLGAP5_TRBC1_NOX5_PLEKHF2_SLC7A8_RAB31_C1QB_RAP1GAP_MYO6_ADCY1_ARMC9_CERS2_FASN_SORL1_WIPI1_TRAF5_HERC2P2_SLC20A1_NANS_LAMTOR2_LAPTM5_KCND3_LGALS8_QDPR_CTSS_ABHD3_TPD52_SORD_KPNA2_IER3_FCER1G_ALK_PTPRC_VMP1_SHTN1_COX6C_SPATA20_PILRB_WWP1_SNRPG_NETO2_ACLY_PKM_ASTN2_OPN3_SEL1L3_HDAC1_H2AX_HLADPB1_HLAJ_FABP3_HLADPA1_SLC39A4_CYRIB_NUSAP1_RAP1GDS1_G6PC3_PCNA_HLADRA_ORMDL2_LYPLA1_GEM_TMEM165_GUSB_RCBTB1_SULT1A1_KIF14_PTPA_ALG13_ANKRD10_HMGXB3_SFI1_S100A11_IDH2_UBXN2B_AP1S1_HLADMA_LY96_PXDN_GBA_C1QA_MR1_ODR4_FASTKD1_SOCS2_LAP3_EFHC1_COTL1_APOBEC3G_TYMP_MPHOSPH9_PRUNE1_LRRFIP1_ASPH_PEA15_AMZ2_TTC3_PFN1_PTRH2_TMEM164_EXOSC4_RIDA_PFN2_GRINA_SCO2_FGF13_PLXNC1_TIA1_ATP9A_DNAJC10_NUCB2_SOX13_PCGF2_GSPT1_MRPL13_CTSC_KNOP1_SCAMP4_ZMYND8_BCOR_PCGF3_HAUS3_CALR_WARS1_ZNF84_WASHC5_PDXK
OSMAN_BLADDER_CANCER_DN	1	1	-0.15531	-0.621057	3280	398	UST_SNORD22_CAMK1D_TNFAIP2_HIVEP2_ATL2_RPL13_TMCC3_MAML2_MPZL3_BACH2_CLIP1_NOP53_CELF2_SKI_RPL35_DGKA_RPS21_PPTC7_RPS20_NFATC1_NMT2_FAU_RPL18A_RPS25_RPL37_H33B_RPL34_RPL4_SGK1_TGFBR2_ELL3_RPL29_RPL38_RPL36_RPS7_EEF1G_RPS6_ZNF677_COL18A1_RPS13_FBL_RPS18_PM20D2_SAMD4B_ADPRM_SART1_SATB1_MPRIP_RPL13A_RPS11_RPS16_GABARAPL1_RPL10_RPL22_RPS5_PML_RPL32_SERINC3_RPS17_RPL15_RPS3A_GNG7_OSBPL2_PIGL_RPL24_EEF1B2_DDX19A_RPL14_RPSA_H12_TMEM243_RPL19_IP6K2_ITPKB_RPLP0_FAM30A_RPL12_DTX4_ZC3H6_RPLP2_ATP8B2_SERTAD2_UACA_RPS27_SNIP1_RPS3_ZNF487_RPL7A_RPL35A_RPL10A_MTCH1_SAP30BP_FCGR2B_RPS6KA5_MOSMO_MLXIP_IREB2_USP36_RPS15_SMARCA2_RPL3_GARRE1_PCBP1AS1_DMAC1_RPS24_IKBIP
PARENT_MTOR_SIGNALING_UP	1	1	-0.162265	-0.664683	3096	533	HOPX_DES_ADCY8_CYP4F12_RORA_PDK4_EDA_F2RL1_DDIT4_BCHE_C1QTNF1_SYNE1_TSC22D3_SNTB1_SASH1_KLF3_PHGDH_BIN1_CLEC2B_PCDH9_LTBP1_TNFRSF25_ALDH3A2_TFPI_VAT1_CPM_FAM13A_PSIP1_PPP3CA_ADM_SRGAP2_AGFG2_PNRC1_HSD17B2_CPQ_GALT_GMPR_PPARA_SRPX_ARL4C_MAP3K6_G0S2_EHD2_GPR153_CAST_DOCK9_SYNE2_TCF4_AKAP13_DOCK6_ADA_CD44_SVIL_CLSTN1_CEBPD_DBP_GTF3C1_GLG1_CAPN15_VEGFB_CP_ZNF34_GABARAPL1_OXR1_EZH1_SLC6A8_GPHN_LRP1_PTPRA_CALCOCO1_SKAP2_KLHL20_PCIF1_PDK3_CITED2_PDE4A_MAP3K3_DENND2B_LAMA2_CASKIN2_FABP4_IP6K2_DHCR7_MVD_KAT6A_OTUB2_VPS13D_ACOX1_DHODH_SLC27A3_TECPR2_HMGCS1_PECAM1_DNAJC17_DGLUCY_RSL1D1_ITGA7_TANK_EEF2_CDO1_SPAG9_TNRC6B
PARK_HSC_AND_MULTIPOTENT_PROGENITORS	1	1	0.130218	0.368073	5764	42	BIRC5_ZNF101_SEPTIN6_RNF4_TTC3_BRCA2_FIZ1_SMARCE1_SNX5_KPNB1_ATP6V0E1_NAP1L4_SKP1_CCT8_SERF2_PPIA_C5orf24_CNTRL_VEZF1
PURBEY_TARGETS_OF_CTBP1_AND_SATB1_DN	1	1	0.162368	0.551389	6090	138	HPN_UHRF1_SLC4A7_UBASH3A_GBAP1_PPIF_CDKN2A_PON3_SORD_PILRB_CCNF_ALDH18A1_MSTO1_MDM2_SMAD7_UBXN8_AMZ2_POLH_CDK2AP2_IL2RG_TRIM14_SCAMP4_HAX1_PDXK_FARSA_GCDH_CCDC62_GABRB3_PLCL1_TIMM23_PMVK_PDZD11
RAMALHO_STEMNESS_UP	1	1	-0.122741	-0.454041	3750	195	GSTA1_FHL1_ELOVL6_KANK3_SLC38A2_SAPCD1_FKBP9_ITGA6_PLS3_RNF145_SH3D19_KCNAB3_LAPTM4B_ROCK2_ESF1_RPL22_CDKN1A_TJP1_LRRC58_CWC22_RNF138_WDR43_SMAD1_TGS1_LAPTM4A_RSL1D1_GHR_FBXO8_CRTAP_GAB1_NIFK_SEC23A_ZNF644_PPIC_PKD2
RICKMAN_METASTASIS_UP	1	1	-0.145016	-0.568846	3417	328	LRP4_QPCT_GAS7_C14orf132_APOLD1_SLC16A10_MFAP3L_LGR6_RASL12_DDR2_APBA2_PLCB4_BOC_EMC3AS1_VSTM4_GXYLT2_DDIT3_JAM3_TPST1_ITGA9_SHE_NUDT7_TAF1C_LMTK2_PLEKHA5_SH3BGRL2_ACVR2A_SH3RF3_PAIP2B_CAND2_MTHFSD_DNAJC18_ACACB_RASSF8_GPRC5B_FRZB_CCNB1IP1_GABARAPL1_MMGT1_RPL22_ZBTB33_HSD17B11_LRP6_EPC2_SLC37A3_EEF1B2_TMX4_ZNF704_LAMA2_DTX4_WDCP_B4GAT1_C18orf21_ADAMTS9_FARP2_NCL_BORCS5_ABCD4_ATXN3_FAM133B_INO80D_ILKAP_TCEAL8_DCUN1D1_SNED1_PFKM_TMEM18_BHLHB9_TTC5_BDH2
RIZ_ERYTHROID_DIFFERENTIATION	1	1	0.14319	0.444101	5848	72	UHRF1_BLM_EXO1_TOP2A_KIF4A_MYBL2_POLE2_TRIM27_DNMT1_BRCA1_COMMD3BMI1_CCNC_SMARCE1_MCM3_FEN1_CBX3_PIAS3_DHX9_STAT1_POLR2J_SUPT4H1_RAB2A
SANSOM_APC_MYC_TARGETS	1	1	-0.169331	-0.636306	3614	225	BMP7_FAM83G_MYC_KLF6_ATL2_PHGDH_NDRG1_LARGE2_TUBB2A_ACP3_MAPK7_PXN_VPS51_SH3D19_ZBTB21_CORO1C_VIPR1_DCUN1D3_DOCK9_GTPBP3_OGFR_DNMBP_SCRN2_BDNF_GTF3C1_PKN3_CCSER2_GEMIN5_OXR1_BCL7C_SYTL1_JADE1_PTPRS_ALKBH2_SGCB_HIPK1_TAF7_GET1_NFIC_MDN1_PLK3_SDC1_AMMECR1_SEMA3B_WDR4_CDC42BPA_MVK_C18orf54_NBEAL2_ZFP64
SCHAEFFER_PROSTATE_DEVELOPMENT_6HR_DN	1	1	-0.146886	-0.592667	3236	437	SPRR1A_FLNC_C1orf116_EPHA7_MYOCD_C3orf70_FAT4_TIMP2_CXADR_NECTIN1_FOXN3_CAMK1D_DUSP7_ABLIM1_LDB2_KLF3_SAMD5_SPTBN1_NFIX_FSCN1_PRRX1_LSP1_BMP4_PDZD2_AHNAK_MYCL_HMGCR_ZNF462_H14_SPPL3_SKI_RPS19_CALD1_DPYSL2_ARHGAP10_GOLIM4_RND3_RBMS3_IRF2BP2_SEPTIN10_CLDND1_HDAC4_NAV1_SART1_DEK_NOTCH1_CHD9_PDZD8_MPRIP_CSRP1_AGO2_ZHX1_WASF2_PTMS_LRP1_BTG1_DZIP1_TNKS1BP1_SEPTIN7_ZNF704_TET2_RHOB_FGFR1OP2_H12_DENND2B_PDE3A_AKTIP_UXS1_PTGFRN_CEP170B_SERTAD2_BCL7A_PCDH18_TBC1D10A_TNRC6B_VPS36_RFX7_ZC3H13_GRIA4_TBC1D17_ARID5B_PABPC4L_ZNF644_CAT_GOLGA4_KDM6B_ARID4A_SMARCA2_PHLDB2_IER3IP1_NAA30_ALDH1A1_DHRS3_RBFOX2_ENPEP_NLGN3_STRN3_OXCT1_WNK1_ST13_BRD4_PTPN11_ZBTB11_VANGL2_NFIA_SIPA1L2_CREBBP_SINHCAF_NUCKS1_ETS1_NCOA6_ID1_MYBBP1A_EIF4B_KCNK1
SCHLOSSER_MYC_TARGETS_REPRESSED_BY_SERUM	1	1	0.155014	0.535206	6140	159	SLC39A6_NUP210_HK2_MACIR_HSPE1_MTHFD2_KPNA2_BUB3_SERHL_ATP13A3_ALG8_LYPLA1_SERP1_ADSS2_PMS2P1_MACROH2A1_FAM120A_MAD2L1_SRSF1_CCT5_NUP58_SNRPF_MIA2_FH_RNF114_G3BP2_IARS2_CBX3_UBE2K_PSMD14_ZMPSTE24_DHX9_MRPL3_ACTL6A_PNO1_ATXN10_GLOD4_CYCS_SEC13_PDIA6_CCT2_TARS1_CCT8_YARS1_ZC3H14_IARS1_OAT_EIF4A3_TFAM_ACP1_PTGES3_SLC25A17_EPRS1_HPRT1_TGDS_NR2F2_HSPD1_TMX1_EIF2S1_EEF1E1_FBXO9_RABGGTB_EIF4E_UBE2N_ZNF330_SSBP1
SCHLOSSER_SERUM_RESPONSE_DN	1	1	0.138899	0.547025	7139	655	KMO_PDZK1_ABAT_ATRNL1_RGS4_TGM2_ELOVL5_LYZ_TMEM251_ZBTB18_FCGR2A_ARSL_MICB_LEF1_KRT19_LILRB4_IGKC_ABCF2_PIK3R3_GLUL_DOP1B_VNN2_RABIF_SAT1_PMAIP1_BLNK_SUB1_EXO1_GNG10_ADCY1_PRDX3_BCAM_JCHAIN_SRP9_TRAF3IP3_ABHD3_TPD52_PTP4A2_LPGAT1_CCNG2_DMXL2_PTPRC_HNRNPH2_COX6C_SNRPG_BZW1_NDC80_DYNLT3_IL6ST_SEL1L3_ZNF43_HMGN1_PRKAR2B_MEGF9_CTH_MNDA_RARRES1_LRIG1_NCKAP1L_TBCC_EVI2A_PIM2_DOCK2_DHRS7_IGF2_ANP32A_SPTLC2_EOLA1_CYP27A1_MYD88_OAS2_NIPSNAP2_LY96_HLTF_CXCL1_DAP3_SEPTIN6_CBR4_TMED5_SUMO4_NDUFA2_DCLRE1A_HSPA4_POU2AF1_PGD_PSMD10_PKP4_HAT1_HNRNPA2B1_ZNF217_SLC35E2A_PLXNC1_CD164_RAD52_PSMA5_MANBA_PEX19_BMI1_KNOP1_PTGDS_PTPRK_DHRS12_EDEM1_WARS1_ISG20L2_ACADM_ASNS_RBBP4_RPN2_HSPA5_STT3A_FDFT1_CAPZA1_SRP54_H2AZ1_SPTSSA_PRDX1_XRCC5_PLAG1_ACTR2_PIK3CD_COPB1
SHEN_SMARCA2_TARGETS_UP	1	1	-0.111187	-0.447057	3220	425	RAB23_NAB1_KANK1_MFSD6_IDE_CAST_RAB40B_OSBPL8_SEPTIN10_BTBD3_MAP4K5_DEK_SCAPER_PRKD3_PURA_SERINC3_CREG1_ITSN2_XPA_CALCOCO2_APC_RBPJ_INSIG2_TMX4_NCKAP1_HIPK1_MOB4_TAF7_RIOK3_AKTIP_LAPTM4A_FTO_SLK_COPS2_DENND4C_TANK_LMBRD1_ATP5PO_ARHGAP5_ZC3H13_PCNP_CLINT1_STAG1_NCOA1_RNF146_SMARCA2_PAFAH1B1_ITFG1_PJA2_GARRE1_UPF2_MACF1_AASDHPPT_TMEM80_TMEM131_RSRC2_ATMIN_UPF3A_SLC35A5_RYK_RMND5A_ST13_CENPC_PPP2R5C_ZDHHC17_BBIP1_TTC37_PTPN11_ORC4_RBM34_PRKD1_SNX2_FBXO28_KIDINS220_RAF1_CNBP_NCOA6_RABGAP1_NDUFB6_RDH14_KRCC1_YTHDC1_DLG1_HTATSF1_ARMC8_SEC24B_STX7_SMC3_SMC5_REV1_SPTLC1_OSTM1_RAB28_NEK7_BAZ2B_GBE1_LEPROT_RDX_CHMP3_IDS_SOS2_MECP2_PIBF1_PEX3_SCAF8_TTC33_DERA_U2SURP_UFSP2_UBL3_PSMD12_ACTR10_RNF38_ANKRD17_NSFL1C_FMR1_KDM3B_MAP4K3_BCLAF1_KIFAP3_RAB22A_SERINC1_MORF4L1_ANKHD1_RSBN1_ZFC3H1_ERCC3_SEC63_PHF3_ABI1_ARHGAP29_SMAD2_EFCAB14_ATF1_UBR2_ISCA1_NOL7_VPS13C_SEC62_SMAD4_PPWD1_TUBGCP3_CCDC90B_RAB4A_VPS26A_USP1_CEP57_SMAP1_FBXO3_ISCU_RAB21_MOCS2_LARP7_NEMF
STEIN_ESRRA_TARGETS	1	1	-0.187765	-0.764634	3082	506	GSTM1_CST6_CLDN1_ZNF750_BMP7_SIK1_PPL_IMPA2_SULT2B1_UST_SLCO1A2_FA2H_FZD10_NDRG2_MAP1B_CYP24A1_TACC2_FGFR3_FOXC1_KCNN4_HSPB8_MARCHF3_CKMT1B_DUSP1_CKB_NDRG4_ETS2_ABLIM1_BTG3_FSCN1_CXCL12_LIFR_TRIM2_INPP1_PPP1R13L_KANK2_ALDH3A2_GAS2L1_MITF_TUBB6_TRPC1_RASA4_DDIT3_CISD1_ST3GAL5_GAS6_ZHX3_PLCXD1_RTL8C_GFPT2_TACC1_ESRRA_TGFBR2_TIMM8A_SIKE1_ACACB_MAFB_EGLN1_RHBDF1_ALDOC_OGDH_HLAE_RBM38_FAHD2A_CIZ1_CAV2_SYNGR1_ATG2B_GABARAPL1_MYO19_EGLN3_SMIM8_MRPL11_RETREG1_ST3GAL4_RAB35_GTPBP8_DUSP22_TMX4_RNF139_SLC39A14_NPR3_PFKP_METTL7A_ULK1_ZBTB43_SEC14L1_OTUB2_MED9_ECSIT_SLC39A8_B4GAT1_SLK_MRPS22_CMC2_LAMB1_UBAC1_EIF3K_ST6GALNAC4
STEIN_ESRRA_TARGETS_UP	1	1	-0.169762	-0.673791	3353	370	GSTM1_ZNF750_SIK1_IMPA2_SULT2B1_UST_FA2H_NDRG2_MAP1B_CYP24A1_TACC2_FOXC1_KCNN4_MARCHF3_CKMT1B_DUSP1_CKB_NDRG4_ETS2_ABLIM1_FSCN1_LIFR_TRIM2_INPP1_PPP1R13L_ALDH3A2_GAS2L1_MITF_TRPC1_RASA4_DDIT3_CISD1_ST3GAL5_GAS6_PLCXD1_RTL8C
TIEN_INTESTINE_PROBIOTICS_6HR_DN	1	1	0.159318	0.552049	6175	165	PDZK1_RAB15_MSX2_BAMBI_ARHGAP8_DGKD_CAP2_APMAP_ARMCX6_MELK_IQGAP2_MRPS14_STEAP1
VANOEVELEN_MYOGENESIS_SIN3A_TARGETS	1	1	0.12656	0.450494	6320	207	HACD3_MYO6_PACC1_DTL_TMCO3_VMP1_HIPK2_RAD51AP1_HMOX1_ANKRD26_MRPL57_PBLD_LRIG1_DPAGT1_ABCC5_CEP85_FHIT_LMLN_NDOR1_DAP3_OLA1_FTL_N6AMT1_DPP3_OGFOD2_ERGIC1_ARPC1B_RARA_PARPBP_PKP4_HOXC8_PMS2_RIC8A_BTD_CCT5_HAX1_COA7_PTDSS2_RHBDD2_BBS5_GFER_SLC39A3_RNF114_MRPS16_GNS_PMM2_NLN_BCL2L11_LPCAT3_RNF181_TRPV2_VPS52_TAB3_BLZF1_SERF1B_AHCY_C17orf80_PPP1R11_LIF_ZNF248_TXNRD1_SUCLG2
WAKABAYASHI_ADIPOGENESIS_PPARG_BOUND_8D	1	1	-0.190996	-0.788037	2934	595	LY6G6C_GSTM1_HOPX_ANXA8L1_KRT79_ANGPTL1_PER1_KRT14_KLK10_CALML3_KRT15_ALS2CL_PDK4_LGI4_ACTA1_HOXA9_EBF1_MYC_TNFAIP3_PALMD_PALM_CPE_CES1_CDCA7_RBM14RBM4_OPTN_ATL2_ABLIM1_CDH13_CCDC141_SPTBN1_CBR1_KLF10_ARHGEF10_TMEM43_ZNF423_PTGES_BOC_AHNAK_OAF_ARL6_GBP6_NHEJ1_LGALS3_TSPO_MEIS2_TTC7A_AACS_ZFP36L2_KANK1_ZBTB21_ADD3_ME1_ZHX3_SPSB1_ITGA5_CYB5R3_ZFP91_G0S2_WLS_NFE2L2_SPEG_FAM83F_IRF4_TGFB1I1
WAKABAYASHI_ADIPOGENESIS_PPARG_RXRA_BOUND_8D	1	1	0.156699	0.623281	7325	773	CAPN9_DNAJC5B_RAB19_UCP1_PCSK4_REEP6_CREB3L4_POLN_IL17RB_ZMYND12_SNX10_CRACR2B_NABP1_RABEP1_IGSF6_UCP2_IDH1_BMP2K_SLC25A10_PLEKHF2_HJURP_DRC3_MRAP_PEX11A_CD53_FAH_C4orf47_PHOSPHO2_SYCP2_TTC30A_CMBL_CYB5A_APMAP_CLN3_TBXAS1_QDPR_SPATA6L_ABCD3_PTP4A2_MGST1_PTGR2_CHPT1_SMYD3_CCDC173_CCNG2_FAM214A_ADCY6_ASAH1_BUB1B_TTC41P_POLD4_H2BC14_ZNF101_PTPN6_HNRNPF_HMOX1_GUCD1_PDIA4_ECI2_PXMP4_TGIF1_H2AX_CD36_RNASET2_CYRIB_IMPDH1_SORT1_NUDT12_HGH1_NR2F1_RIPK3_EMC9_PNPLA2_G6PC3_ALG14_ACAA1_TTC30B_NEK6_GNPNAT1_TMEM150A_RNPEP_PUS10_FLAD1_ELMOD2_PPCS_RASSF6_ALDH6A1_MPC2_FITM2_NDUFC2_PIGX_MTCH2_MSTO1_XRCC3_MAL2_CEP19_TSGA10_MYD88_PDPK1_NR1H3_TPMT_CERS4_MDM2_TMEM254_CD151_SERPINE1_ZNF429_TMED5_DNAJC15_PLA2G15_CASP8_MARCHF5_RNF4_UBXN8_DPP3_CISH_ASPH_ACSL3_PITPNM1_DRAM2_RNFT1_CENPK_CENPI_HOXC8_ABHD15_ELMOD3_TIA1_REEP5_PSMA5_SFXN1_PC_EHBP1L1_ORMDL3_AP4M1_ZMYND8_HAUS3_QTRT2_NCBP1_N4BP3_BTD_ARF4_EXOC6_ACADM_RBM4B_MARS1_HSPA5_ECE1_CEPT1_MAMDC4_CSAD_EFR3A_PSMD4_ISOC2_PANK3_DNAJC19_DLG4_CCDC18_ATAT1_DUSP19_KIAA0232_FTH1_GFER_ECHS1_RNF5_GSTO1_ETFA_YWHAB_UBP1
WAKABAYASHI_ADIPOGENESIS_PPARG_RXRA_BOUND_WITH_H4K20ME1_MARK	1	1	0.15468	0.526373	6076	141	NABP1_IDH1_PLEKHF2_APMAP_QDPR_PTGR2_CHPT1_FAM214A_GUCD1_PXMP4_CYRIB_SORT1_PNPLA2_PUS10_ALDH6A1_MPC2_MTCH2_XRCC3_CERS4_PLA2G15_ACSL3_DRAM2_ABHD15_REEP5_SFXN1_PC_ORMDL3_NCBP1_ACADM_CSAD_EFR3A_PANK3
WANG_LMO4_TARGETS_DN	1	1	0.149049	0.555844	6574	337	LIN7A_TBC1D9_SYTL2_INPP4B_AURKA_EVL_GPRC5A_SNX22_SMIM14_ABCF2_JPT2_FUT8_GSTCD_LCA5L_ELP2_RERG_PLEKHB2_HMMR_POLB_BST2_TMEM199_PAPSS2_BZW1_LURAP1L_KCNQ3_SLC26A11_ZNF341_DUSP16_GPATCH2_MRPL57_TMTC2_NAA20_ATP6AP1_LXN_OCLNP1_MRPS21_HOOK2_CGN_ACSL3_SRA1_PFDN6_RNFT1_DUSP23_TRMT10A_KBTBD4_PIP5K1A_SLF2_KNOP1_OCLN_THUMPD3_PTPRK
WANG_TUMOR_INVASIVENESS_DN	1	1	0.168655	0.599756	6311	205	SPP1_UHRF1_SLC9A3R1_UBE2C_CCL3_DLGAP5_SLC50A1_CD53_LCP1_EXO1_UGDH_ERBB3_SS18L2_MPV17_HNRNPH2_MYEF2_ATP1B1_MAP3K1_TPM3_RACGAP1_NIPSNAP2_TMEM254_B4GALT1_APLP2_TFB2M_TMED5_RNF4_MYSM1_ARVCF_TTC3_PRKCD_DNASE2_ENO3_PEX19_NOMO1_ISG20L2_ARF1_MIA3_UBE2H_CSAD_MRPL19_BTG2_ACTR2_SIRT3
WANG_TUMOR_INVASIVENESS_UP	1	1	-0.171824	-0.682252	3349	371	POU2F3_PER1_MT1A_KLF9_NFKBIA_LRRC17_S100A6_SPTBN1_FKBP9_LAMC1_COL1A2_RALGDS_VIM_MAP1LC3B_SKI_TUBB6_RPL35_CALD1_MAPRE2_RPS21_TGFBI_NACA_RPS20_FAU_RPL18A_H33B_RPL34_NFE2L2_BRD7_PROS1_RPL21_RPL27_RALBP1_RPL7_RPL30_RPS7_PAQR7_RPS6_NR3C1_RPL8_ANTXR2_SAMD4B_EGLN1_RPS8_PXK_GLIPR2_COX4I1_RRAS2_TEX10_RPL13A_SLC12A4_NCS1_RPS11_RPS16_YBX1_POLR1D_RPS5_RPL32_RPL27A_SEPTIN7_SERBP1_TAF3_RPL14_RPL19_RPL6_RPLP0_MDP1_RPS29_RPS15A_SLK_RPLP2_HMGCS1_DBI_LAMB1_ATP2A1_NCL_RPS3
WELCSH_BRCA1_TARGETS_DN	1	1	-0.120328	-0.424623	3945	136	MYC_FGFR3_DUSP1_PWP2_H110_KRT6B_NDRG1_TAF1C_HRAS_EIF3E_GALK1_GAL_RXRA_SLC6A8_PIEZO1_U2AF1_CDC25B_EDC4_RRP1B_SLC7A5_DNTTIP2_SRPK1_HSF1_SCRIB_POLD1_CYC1_TCOF1_SLC29A1_DDX10_POLG_EIF4H_MCM2_SCAP_BOP1_ANXA11
ZHONG_RESPONSE_TO_AZACITIDINE_AND_TSA_DN	1	1	0.128683	0.397549	5844	70	CCNA2_DHFR_SH3BGRL_TOM1L1_LUZP2_GOLPH3L_PAAF1_KIF15_PMS1_MRPL58_PAICS_C14orf93_PGGT1B_RBM8A_AP1G2_KPNB1_NUDT3_SUCLG2_PMF1_ATM_PDCD2_SUPT3H_H4C3_MACROD1_RBMX_HDGF_OGFOD3_HNRNPA3_EIF2AK2_ATRAID

### Sheet: fGSEA_results - Hallmarks
pathway	pval	padj	=log(adjp)	ES	NES	nMoreExtreme	size	leadingEdge
HALLMARK_ESTROGEN_RESPONSE_EARLY	0.000158403	0.00792016	2.10127	0.517629	1.8306	0	196	TFF1_DHRS2_STC2_MUC1_MYB_MLPH_ELOVL2_TTC39A_SLC27A2_XBP1_PDZK1_SEC14L2_SLC39A6_ABAT_TFF3_FCMR_SLC1A4_GLA_IL17RB_MAPT_GREB1_CELSR1_TGM2_TBC1D30_ELOVL5_REEP1_KRT18_RAB17_AR_KRT8_TJP3_RET_AREG_PGR_GFRA1_SLC1A1_THSD4_TMPRSS3_MICB_P2RY2_KRT19_SLC9A3R1_SYT12_TPBG_CLDN7_KDM4B_ANXA9_SIAH2_PEX11A_NPY1R_RAB31_PPIF_PMAIP1_MREG_PRSS23_ADCY1_FASN_FARP1_CANT1_CA12_NRIP1_FLNB_KCNK15_OVOL2_CHPT1_BCL2_FRK_PAPSS2_BHLHE40_SLC22A5_FKBP4_MSMB_OPN3_DYNLT3_IL6ST
HALLMARK_KRAS_SIGNALING_DN	0.000770614	0.0160128	1.79553	-0.496227	-1.715	2	119	KRT1_ALOX12B_CALML5_SERPINB2_PKP1_WNT16_TGM1_KLK8_ATP6V1B1_KRT5_KLK7_SLC6A14_PAX3_EDN1_HSD11B2_SPTBN2_LYPD3_KRT15_TFCP2L1_ZBTB16_CLDN8_CYP39A1_SLC38A3_EGF_SOX10_CD207_FGFR3_CAMK1D_TG_PTGFR_TCF7L1_COPZ2_CNTFR
HALLMARK_ESTROGEN_RESPONSE_LATE	0.000960769	0.0160128	1.79553	0.452105	1.58798	5	185	TFF1_DHRS2_HMGCS2_AGR2_SERPINA3_MYB_SLC27A2_XBP1_SCUBE2_PDZK1_TFPI2_SERPINA1_TFF3_DNAJC12_TSPAN13_CYP4F11_PRLR_SLC1A4_GLA_IL17RB_MAPT_ELOVL5_TJP3_RET_SNX10_AREG_PGR_TMPRSS3_RABEP1_MICB_KRT19_SLC9A3R1_TPBG_KIF20A_BATF_ANXA9_SIAH2_NPY1R_RAB31_MDK_PPIF_PRSS23_UGDH_CDC20_TOP2A_FARP1_CA12_NRIP1_FLNB_SORD_OVOL2_GALE_CHPT1_BCL2_FRK_PAPSS2_COX6C_ST6GALNAC2_SLC22A5_FKBP4_PTPN6_OPN3_DYNLT3_IL6ST
HALLMARK_APICAL_JUNCTION	0.00131406	0.0164258	1.78447	-0.419355	-1.53205	4	177	DSC1_CDSN_KRT31_DSC3_CX3CL1_CD34_EGFR_FLNC_COL17A1_CLDN8_CADM3_CLDN5_PPP2R2C_GNAI1_PARD6G_ACTA1_FBN1_ADAMTS5_NECTIN1_CNTN1_NEGR1_NECTIN3_MMP2_ICAM2_ACTG2_FSCN1_CD99_JUP_PKD1_COL16A1_CLDN11_CRB3_SIRPA_JAM3_ITGB4_TGFBI_ITGA9_SLIT2_HRAS_EPB41L2_AKT3_CDH1_SPEG_TSPAN4_SORBS3_MAP3K20_MAPK11_RRAS_BMP1_MYL9
HALLMARK_E2F_TARGETS	0.0038059	0.038059	1.41954	0.42179	1.48953	23	193	TK1_AURKA_UBE2T_GINS1_CKS2_CDK1_SPC25_BIRC5_DLGAP5_CCNB2_RRM2_HMGB3_DEPDC1_CDKN2A_SPAG5_CDC20_TOP2A_MKI67_TIMELESS_KIF4A_MTHFD2_HMMR_KPNA2_CDKN3_PLK1_MELK_CDCA8_BUB1B_TFRC_LMNB1_RAD51AP1_MYBL2_H2AX_PTTG1_PCNA_RNASEH2A_NME1_DIAPH3_ATAD2_JPT1_STMN1_RACGAP1_RPA3_KIF2C_TRIP13_TACC3_PSMC3IP_UNG_CENPE_TUBG1_BRCA2_DNMT1_GSPT1_MAD2L1_PMS2_CDKN1B_SRSF1_RPA2_DCTPP1_H2AZ1_GINS3_BRCA1_SMC4_NBN_NCAPD2_CHEK2_PAICS_MCM3_MLH1_CCNE1_XPO1_PLK4_NOP56_MMS22L_RAD1_ESPL1_DCK_MSH2_UBR7_EED_NAA38_AK2_RAD51C_RBBP7_CHEK1_IPO7
HALLMARK_HYPOXIA	0.00472565	0.0381971	1.41797	-0.400633	-1.46725	17	179	PKP1_TMEM45A_CCN5_ACKR3_RORA_PPARGC1A_EGFR_SULT2B1_S100A4_MT1E_PHKG1_DCN_ANGPTL4_DDIT4_TNFAIP3_TIPARP_MAFF_DUSP1_ADORA2B_KLF6_CAVIN1_PYGM_RRAGD_GPC3_MT2A_JUN_CHST3_PPP1R15A_NDRG1_ZFP36_NFIL3_ERRFI1_ADM_IGFBP3_LOX_PNRC1_AKAP12_CAV1_FOS_DDIT3_PAM_TGFBI_IRS2_CDKN1C_SRPX_SDC2_SCARB1_CCN2_COL5A1_FOXO3_NR3C1_EXT1_GALK1_ALDOC_ATF3_CHST2_CP_KLF7_MXI1_BTG1_RBPJ_KDM3A_CDKN1A_PDK1_F3_ZNF292_PDK3_CITED2_PFKP_PLIN2
HALLMARK_TNFA_SIGNALING_VIA_NFKB	0.00534759	0.0381971	1.41797	-0.396642	-1.45439	19	184	SERPINB2_KLF4_ACKR3_PER1_SIK1_EDN1_BMP2_CXCL2_IL18_KLF9_F2RL1_MYC_TNFAIP3_TIPARP_NFKBIA_PHLDA1_KLF2_TNFAIP6_FOSL1_MAFF_DUSP1_KLF6_PLPP3_TNFAIP2_ETS2_BTG3_KLF10_JUN_IL15RA_PPP1R15A_ZFP36_FOSB_CSF1_NFIL3_TUBB2A_BCL6_SERPINB8_PNRC1_FOS_NR4A1_PTX3_IRS2_SPSB1_MAP2K3_TRIP10_TAP1_NFAT5_FUT4_GFPT2_G0S2_ATP2B1_NFE2L2_SGK1_CEBPB_RIPK2_BIRC3_GADD45A_CD44_CEBPD_PDE4B_DNAJB4_ATF3_GADD45B_JAG1
HALLMARK_MYOGENESIS	0.0111255	0.0695343	1.1578	-0.395704	-1.43289	42	163	DES_KLF5_CFD_SGCG_SGCA_TNNT2_TNNT1_MYOM2_FHL1_GSN_FXYD1_SOD3_ACTA1_PTGIS_HSPB8_HSPB2_CKB_MYH11_SGCD_EPHB3_CRYAB_PYGM_HRC_CASQ2_COL6A2_ABLIM1_CDH13_BIN1_LSP1_KIFC3_COL1A1_TNNI2_TNNT3_CAMK2B_EFS_SSPN_COX7A1_IGFBP3_FGF2_ITGB4_HDAC5_LDB3_GPX3_CACNA1H_SPEG_VIPR1_COL3A1_SORBS3_WWTR1_PRNP_NCAM1_DMD_SVIL_LPIN1_NOTCH1_MAPRE3_GADD45B_MEF2A_SIRT2_MYOM1_RYR1_GABARAPL2_SLC6A8_SMTN
HALLMARK_UV_RESPONSE_DN	0.0126224	0.0696754	1.15692	-0.397415	-1.41089	48	144	KIT_MT1E_HAS2_CDON_TGFBR3_MYC_MAP1B_IGFBP5_LPAR1_DUSP1_ADORA2B_PLPP3_SYNE1_PTGFR_NFIB_FYN_SNAI2_LTBP1_PLCB4_PDGFRB_COL1A1_ATP2B4_TFPI_LAMC1_MMP16_COL1A2_ADGRL2_FBLN5_CELF2_GJA1_CAV1_GRK5_PTPN21_ADD3_SDC2_ATP2B1_ACVR2A_RND3_AKT3_PMP22_TGFBR2_DLC1_COL3A1_NR1D2_ARHGEF9_NR3C1_DBP_BDNF_SLC7A1_RXRA_EFEMP1_KALRN_MGLL_TJP1_F3_CITED2_PRKCE_ITGB3_BMPR1A_SYNJ2_MET_RASA2_PPARG_INSIG1
HALLMARK_G2M_CHECKPOINT	0.0139351	0.0696754	1.15692	0.393505	1.39077	87	195	NEK2_AURKA_CCNA2_CKS2_CDK1_UBE2C_BUB1_BIRC5_PBK_SLC38A1_CCNB2_RAD54L_CDC45_HMGB3_POLQ_EXO1_CENPF_CDC20_TOP2A_MKI67_KIF4A_KIF11_HMMR_KPNA2_CDKN3_PLK1_KNL1_TROAP_CCNF_KIF23_TPX2_LMNB1_ODF2_NDC80_MYBL2_HSPA8_H2AX_CDC6_NUSAP1_BUB3_PTTG1_E2F3_BCL3_HOXC10_ATF5_TTK_NSD2_STIL_JPT1_STMN1_RACGAP1_KIF2C_TLE3_TACC3_TGFB1_CENPE_PRC1_BRCA2_KIF15_GSPT1_MAD2L1_FBXO5_CDKN1B_SRSF1_RPA2
HALLMARK_EPITHELIAL_MESENCHYMAL_TRANSITION	0.0542741	0.2467	0.60783	-0.33956	-1.25608	199	197	MFAP5_PCOLCE2_SGCG_ABI3BP_FBLN2_COL7A1_DCN_MSX1_FBLN1_SLIT3_TGFBR3_FBN1_FSTL1_ECM2_TNFAIP3_GAS1_ECM1_EMP3_ELN_MMP2_NT5E_SGCD_COL5A3_MATN2_DPYSL3_COL6A2_SNTB1_SFRP1_LRRC15_THBS2_JUN_SNAI2_CXCL12_PRRX1_PDGFRB_COL1A1_PCOLCE_LAMC1_COL1A2_VIM_COL16A1_ANPEP_FBLN5_IGFBP3_LOX_GJA1_FAS_FOXC2_DST_TIMP3_IL15_CALD1_FGF2_PTX3_TGFBI_PDLIM4_SLIT2_ITGA5_CCN2_PMP22_COL5A1_COL3A1_HTRA1_PVR_GADD45A_EFEMP2_CD44_FLNA_BDNF_BMP1_MYL9_GADD45B_PTHLH
HALLMARK_MTORC1_SIGNALING	0.0618622	0.255647	0.592359	0.354764	1.25519	387	200	XBP1_SCD_SLC1A4_GLA_ELOVL5_SYTL2_IFI30_MLLT11_AURKA_SLC9A3R1_BUB1_IDH1_ABCF2_HK2_PIK3R3_ITGB2_DHCR24_RRM2_SLC7A11_DHFR_TRIB3_STARD4_ALDOA_HSPE1_QDPR_MTHFD2_SORD_PLK1_BHLHE40_STC1_TFRC_CCNF_ACLY_CORO1A_BCAT1_ACACA_GSR_HMBS_CTH_SDF2L1_SERP1_PLOD2_SLA_M6PR_PSPH_UNG_HSPA4_PNP_NIBAN1_ACSL3_SLC6A6_TUBG1_GPI_RIT1_CTSC_G6PD_CALR_EDEM1_WARS1_ASNS_HSPA5_ARPC5L_GCLC_BTG2_PRDX1_ACTR2_PSMD13
HALLMARK_COAGULATION	0.0664683	0.255647	0.592359	0.39422	1.2966	401	107	HMGCS2_OLR1_MMP1_APOC2_MMP9_HPN_COMP_MMP11_MMP10_MMP3_TFPI2_SERPINA1_TMPRSS6_CFB_PLAT_APOC1_F2RL2_PLEK_CFI_CTSB_RABIF_PRSS23
HALLMARK_SPERMATOGENESIS	0.0720325	0.255665	0.592329	0.419742	1.31773	425	78	CLGN_OAZ3_NEK2_PCSK4_AURKA_CDK1_BUB1_NCAPH_CCNB2_ACRBP_STRBP_CDKN3_TEKT2_SLC2A5_SCG5_TTK_IFT88_ZC2HC1C_KIF2C_GFI1_GSTM3_PHKG2
HALLMARK_COMPLEMENT	0.0766995	0.255665	0.592329	0.354397	1.23926	474	179	MMP12_F7_MMP13_OLR1_GZMK_TFPI2_SERPINA1_TMPRSS6_GZMB_FCN1_CFB_LCK_PLAT_PLA2G7_APOC1_PLEK_GZMA_PHEX_CTSB_GATA3_LIPA_PLAUR_RABIF_CR1_KYNU_CR2_CCL5_WAS_CTSS_CTSD_FCER1G_C1QC_DUSP5_PIK3R5_TIMP1_GRB2
HALLMARK_ALLOGRAFT_REJECTION	0.0974853	0.300022	0.522846	0.350455	1.21595	596	169	CD80_MMP9_GZMB_LY86_LCK_IL1B_IL10_IGSF6_GPR65_HLADOA_GZMA_CCR1_IL2RB_CD79A_ITGB2_CCR5_SPI1_CXCL9_CDKN2A_CCR2_CCL4_CD28_CCL5_FGR_WAS_CD3E_CTSS_ITGAL_TPD52_CD86_INHBA_GCNT1_CCL19_CCL2_ST8SIA4_TIMP1_PTPRC_PTPN6_IKBKB_TLR1_HLADMB_HLADOB_FYB1_STAT4_BCAT1_IRF8_IL12RB1_CD247_CAPG_IRF7_CD2_HLADRA_BCL3_ZAP70_CCL22_NME1
HALLMARK_P53_PATHWAY	0.102008	0.300022	0.522846	-0.32473	-1.19504	375	191	KLK8_SERPINB5_KLF4_PERP_BMP2_TP63_SFN_ZBTB16_S100A4_TCHH_DDIT4_EPHA2_HSPA4L_S100A10_PROCR_CDH13_FBXW7_JUN_PPP1R15A_NDRG1_RALGDS_TXNIP_PTPN14_FAS_DGKA_FOS_DDIT3_ITGB4_HRAS_TAP1_CCND2_JAG2_RPL18_FOXO3_RPL36_GADD45A_ADA_H2AW_NOTCH1_TCN2_ATF3_BAIAP2_RXRA_CD82_BTG1_SESN1_TPD52L1_CDKN1A_CD81_H12_IP6K2_RAB40C_CTSF_CLCA2_RACK1_PLK3_SDC1_CGRRF1
HALLMARK_PEROXISOME	0.124227	0.345074	0.462087	0.380261	1.22779	742	95	SERPINA6_SLC27A2_ABCC8_ALB_ELOVL5_IDH1_CEL_DHCR24_PEX11A_TOP2A_ABCD3_ECI2_UGT2B17_ISOC1_ACAA1_ABCC5_HMGCL_IDH2_HSD17B4_YWHAH_ABCD2_CRAT_SLC35B2_SOD1_CLN6_PRDX1_DLG4_GSTK1_CRABP2_SLC25A19_PEX13
HALLMARK_KRAS_SIGNALING_UP	0.211564	0.556747	0.254342	-0.305202	-1.11501	804	177	ARG1_PIGR_SLPI_EREG_KLF4_PRKG2_TNNT2_BMP2_IL1RL2_MALL_F2RL1_HSD11B1_ANGPTL4_ADGRA2_RELN_TNFAIP3_KCNN4_GNG11_CPE_FLT4_TSPAN7_PRDM1_EMP1_GPNMB_PRRX1_PPP1R15A_CFH_JUP_IL33_ALDH1A3_TFPI_RBP4_IGFBP3_AKAP12_ACE_SPRY2_GFPT2_G0S2_CCND2_BIRC3_EVI5_USP12_MAFB_BTBD3_CAB39L_DNMBP_GPRC5B_SATB1
HALLMARK_XENOBIOTIC_METABOLISM	0.271792	0.652874	0.185171	0.314315	1.088	1664	165	TAT_SERPINA6_ESR1_FBP1_CYP26A1_TDO2_NQO1_CFB_GNMT_ELOVL5_LEAP2_ENTPD5_IDH1_PYCR1_MCCC2_FAH_RAP1GAP_UGDH_CYB5A_SPINT2_KYNU_CASP6_CYP2S1_NINJ1_PAPSS2_ACOX3_CROT_ABCC3_ACP2_CNDP2_HMOX1_BCAT1_IRF8_CD36_GSR_BPHL
HALLMARK_ANDROGEN_RESPONSE	0.274207	0.652874	0.185171	0.339874	1.10357	1650	98	BMPR1B_SPDEF_MAK_SCD_ELOVL5_NKX31_INPP4B_KRT8_AZGP1_KRT19_DHCR24_SAT1_TPD52_SORD
HALLMARK_WNT_BETA_CATENIN_SIGNALING	0.310249	0.705112	0.151742	-0.395183	-1.10566	1343	36	GNAI1_MYC_NKD1_AXIN2_HEY2_HDAC5_PTCH1_CCND2_JAG2_NOTCH1_HEY1_JAG1_RBPJ
HALLMARK_GLYCOLYSIS	0.342672	0.744939	0.127879	0.300914	1.04939	2115	174	STC2_TFF3_AURKA_HS6ST2_CDK1_IDH1_GPC4_HK2_TPBG_KIF20A_SLC25A10_FUT8_SLC16A3_DEPDC1_BIK_CYB5A_CASP6_ALDOA_GLCE_HMMR_IER3_MIF_GALE_POLR3K_SRD5A3_STC1_SLC35A3_BPNT1_GNPDA1_FKBP4_PKM_IL13RA1_COG2_CTH_SDHC_MPI_GUSB_PKP2_GFPT1_QSOX1_STMN1_AGRN_PLOD2_B4GALT1_PAXIP1_IDUA
HALLMARK_PANCREAS_BETA_CELLS	0.372731	0.750322	0.124752	0.459578	1.07862	2052	17	PCSK1_ABCC8_SRP9
HALLMARK_APOPTOSIS	0.375161	0.750322	0.124752	-0.287746	-1.03197	1455	153	GSTM1_EREG_BMP2_IGFBP6_IL18_GSN_DCN_TGFBR3_AVPR1A_TIMP2_FEZ1_MMP2_EMP1_BTG3_JUN_ANXA1_PDGFRB_LGALS3_TSPO_TXNIP_FAS_CAV1_PLPPR4_TIMP3_DDIT3_GPX3_TAP1_CCND2_LMNA_BIRC3_NEDD9_GADD45A_CD44_SATB1_GNA15_ATF3_GADD45B
HALLMARK_FATTY_ACID_METABOLISM	0.509508	0.931394	0.0308664	0.286665	0.978643	3107	145	HMGCS2_BMPR1B_TDO2_REEP6_ELOVL5_IL4I1_IDH1_CEL_GLUL_DHCR24_UGDH_FASN_HSD17B7_ALDOA_MIF_BLVRA_SLC22A5_ECI2_CD36_BPHL_SMS_ACOT2_RAP1GDS1_BCKDHB_SDHC_ACAA1_UROS_HMGCL_HSD17B4_GPD2_OSTC_YWHAH_CA2
HALLMARK_ANGIOGENESIS	0.524251	0.931394	0.0308664	0.361661	0.957645	2939	30	SPP1_OLR1_SLCO2A1_TIMP1_STC1
HALLMARK_PI3K_AKT_MTOR_SIGNALING	0.568765	0.931394	0.0308664	0.29178	0.94606	3415	97	LCK_CDK1_THEM4_PIK3R3_VAV3_TRIB3_PRKAA2_RPS6KA1_GNA14_GRB2_ACACA_PLA2G12A_MYD88_SLA_PFN1_IL2RG_PPP1CA_PRKCB_AKT1_CFL1_RIT1_CALR_CDKN1B_CDK2_PAK4_ARF1_IRAK4_CLTC_ACTR2_YWHAB_ARPC3_CAMK4
HALLMARK_REACTIVE_OXYGEN_SPECIES_PATHWAY	0.573114	0.931394	0.0308664	0.32577	0.935006	3303	46	NQO1_SRXN1_HHEX_MGST1_GSR_NDUFS2_EGLN2_PTPA_ATOX1_FTL_G6PD_GCLC_SOD1_PRDX1_GCLM_ERCC2_LAMTOR5_GPX4_SBNO2_TXNRD1_TXNRD2_NDUFA6_GLRX2_PRDX2_MSRA_HMOX2
HALLMARK_HEDGEHOG_SIGNALING	0.584686	0.931394	0.0308664	-0.331721	-0.906156	2557	32	L1CAM_CDK6_ETS2_CNTFR_AMOT_HEY2_PTCH1_DPYSL2_ADGRG1_OPHN1_HEY1_PML_GLI1
HALLMARK_NOTCH_SIGNALING	0.58901	0.931394	0.0308664	-0.333665	-0.905161	2593	31	HEYL_WNT2_MAML2_TCF7L2_FZD7_NOTCH1_ST3GAL6_JAG1_NOTCH3_DTX4_FZD1_DTX1
HALLMARK_OXIDATIVE_PHOSPHORYLATION	0.613456	0.931394	0.0308664	0.265363	0.938881	3865	198	NDUFA7_ACADSB_IDH1_CYB5A_PRDX3_TIMM10_COX6C_UQCR10_NDUFS2_TIMM17A_ATP1B1_SDHC_ACAA1_ATP6AP1_ALDH6A1_UQCRQ_NDUFC2_IDH2_NDUFV2_NDUFB3_NDUFA2_ATP6V0B_MRPS30_GPI_MAOB_COX17_BAX_ACADM_AIFM1_SDHA_ECHS1_ETFA_BCKDHA_FH_GOT2_ALAS1_ATP5MF_MRPS11_HSPA9_PDHB_NDUFS6_IMMT_COX6A1_NDUFA3_NDUFB2_ATP5PF_HSD17B10_NDUFS8_ATP6V1G1_SLC25A12_ATP5F1E_GPX4_CYCS_TOMM22_ATP6V0E1_NDUFA6_NDUFA8_MTRF1_NDUFAB1_HADHB_COX8A_MRPL35_CS_NDUFA1_PDHX_RETSAT_COX15_SURF1_SUCLG1_TIMM50_OAT_ATP6V1D_DLAT_RHOT2_PDP1_TCIRG1_FDX1_NDUFA4_ATP6V1H_LRPPRC_PMPCA
HALLMARK_APICAL_SURFACE	0.642708	0.931394	0.0308664	-0.311626	-0.876152	2762	37	ATP6V0A4_CX3CL1_LYPD3_SLC2A4_GAS1_MDGA1_EFNA5_SRPX_CROCC
HALLMARK_IL6_JAK_STAT3_SIGNALING	0.655699	0.931394	0.0308664	0.289385	0.898315	3865	73	IL17RB_CSF3R_IL1B_TNFRSF12A_CCR1_CXCL9_PIK3R5_GRB2_IL6ST_HMOX1_IL13RA1_CD36_IL12RB1_PLA2G2A_MYD88_CXCL1_TGFB1_ITGA4_A2M_IL2RG_CD14_IL18R1_STAT3_HAX1_CSF2RA
HALLMARK_UNFOLDED_PROTEIN_RESPONSE	0.666447	0.931394	0.0308664	0.273506	0.904642	4039	111	STC2_XBP1_SLC1A4_NABP1_WIPI1_MTHFD2_CCL2_H2AX_ALDH18A1_SERP1_HYOU1_DCP2_EXOC2_EXOSC4_NFYA_DNAJA4_CALR_EDEM1_FUS_WFS1_ASNS_HSPA5_SPCS1_PREB_SRPRB_POP4_CNOT6_HSPA9
HALLMARK_CHOLESTEROL_HOMEOSTASIS	0.682497	0.931394	0.0308664	0.285229	0.885414	4023	73	ADH4_SCD_TNFRSF12A_ALCAM_PLAUR_TRIB3_TP53INP1_FASN_STARD4_HSD17B7_CBS
HALLMARK_BILE_ACID_METABOLISM	0.690364	0.931394	0.0308664	0.278256	0.885635	4097	86	SERPINA6_SLC27A2_GNMT_AR_LCK_IDH1_CH25H_AMACR_DHCR24_PEX11A_RBP1_HSD17B6_ABCD3_CROT_ABCA4_NUDT12_ISOC1
HALLMARK_IL2_STAT5_SIGNALING	0.70786	0.931394	0.0308664	0.25633	0.900623	4421	186	SPP1_MUC1_XBP1_EOMES_SELL_TGM2_RHOH_ENPP1_F2RL2_IL10_GPR65_HK2_IL2RB_ICOS_BATF_AMACR_ALCAM_FAH_CST7_CD48_APLP1_TLR7_P2RX4_CD86_SYNGR2_BCL2_CD79B_SLC29A2_CTSZ_BHLHE40_HIPK2_TNFSF10_CTLA4_IRF8_CD83
HALLMARK_INFLAMMATORY_RESPONSE	0.781679	1	0	0.251035	0.871	4786	169	OLR1_HPN_SELL_CCRL2_CSF3R_LCK_FPR1_MSR1_IL1B_MEFV_CCR7_IL10_P2RY2_IL2RB_TPBG_PLAUR_NDP_CXCR6_CXCL9_CD48_CCL5_P2RX4_BST2_ADGRE1_INHBA_CCL2_PIK3R5_TIMP1_TNFSF10
HALLMARK_DNA_REPAIR	0.81377	1	0	0.247854	0.846146	4963	145	CCNO_TYMS_RAD51_ZWINT_CANT1_BCAM_SAC3D1_POLB_ADCY6_POLD4_SRSF6_PCNA_NME1_MPC2_RPA3_PNP_POLH_GMPR2_GTF2H5_RAD52_BRF2_CSTF3_NUDT9_COX17_RPA2_DCTN4_HCLS1_FEN1_RFC4_ERCC2_CETN2_STX3_TAF10_TMED2_POLL_ZNF707_NME3_MRPL40_AAAS_POLR2J_GPX4_ARL6IP1_SUPT4H1_SNAPC5_BCAP31_DGCR8_NCBP2_POLR2H_POLR2G_SURF1_ERCC4_DAD1_NELFCD
HALLMARK_UV_RESPONSE_UP	0.824342	1	0	-0.239894	-0.852161	3223	143	CTSV_AQP3_TUBA4A_BMP2_CXCL2_MSX1_TCHH_TYRO3_NFKBIA_CLTB_BTG3_FOSB_PDLIM3_FOS_NR4A1_OLFM1_SELENOW_CDKN1C_GPX3_TAP1
HALLMARK_MITOTIC_SPINDLE	0.866392	1	0	0.236604	0.837129	5459	198	SHROOM1_NEK2_PREX1_AURKA_CDK1_BUB1_BIRC5_DLGAP5_CCNB2_ECT2_CENPF_KPTN_TOP2A_FARP1_KIF4A_KIF11_FLNB_SAC3D1_ARFIP2_PLK1_ANLN_KIF23_TPX2_LMNB1_NDC80_NUSAP1_SHROOM2_ARHGEF2_TTK_DOCK2_RACGAP1_CYTH2_KIF2C
HALLMARK_MYC_TARGETS_V2	0.934469	1	0	0.238343	0.710181	5432	57	HK2_SLC19A1_HSPE1_SORD_PLK1_SLC29A2_TFB2M_UNG_RABEPK_FARSA_DCTPP1_CBX3_PLK4_NOP56
HALLMARK_TGF_BETA_SIGNALING	0.958622	1	0	-0.222128	-0.666845	4007	52	BMP2_SPTBN1_KLF10_PPP1R15A_SKI_CDKN1C_CDH1_WWTR1_SMURF2_APC_TJP1_SMAD1_BMPR1A
HALLMARK_INTERFERON_GAMMA_RESPONSE	0.981159	1	0	0.210672	0.74339	6196	191	FCGR1A_CFB_IFI30_FPR1_KLRK1_IDO1_GZMA_IL2RB_CXCL9_MARCHF1_CCL5_MTHFD2_BST2_OASL_CD86_CD274_CCL2_ST8SIA4_TNFSF10_PTPN6_VAMP8_STAT4_IRF8_ISOC1_IRF7_BANK1_PTGS2_USP18_MYD88_OAS2_HLADMA_LAP3_SRI_CASP8_IL10RA_HLADQA1_PNP_IL18BP_DHX58_VCAM1_TRIM14_ZBP1
HALLMARK_ADIPOGENESIS	0.985904	1	0	-0.204768	-0.756855	3636	196	CAVIN2_OMD_ITIH5_ANGPTL4_HSPB8_ARL4A_ELOVL6_CYP4B1_LEP_SOWAHC_CAVIN1_ATL2_ATP1B3_LTC4S_LIFR_LAMA4_ENPP2_PIM3_BCL6_SSPN_ME1_GPX3_SCARB1_ESRRA_GADD45A_ANGPT1_VEGFB_GPHN_PHLDB1_MGLL_CDKN2C_SPARCL1_SNCG_PLIN2_RIOK3_FABP4_ABCA1_DHCR7_IFNGR1_ACOX1_ITGA7_TANK_SORBS1_PPARG_ATP5PO_CHCHD10_EPHX2_CAT_RTN3_CD302_MIGA2_MYLK_PHYH_CIDEA_PEMT_ALDH2
HALLMARK_HEME_METABOLISM	0.996881	1	0	-0.189275	-0.689707	3834	173	HBB_AQP3_XK_PDZK1IP1_OPTN_SLC6A9_KLF3_KAT2B_TAL1_DAAM1_SNCA_ENDOD1_MAP2K3_TNS1_CAST_DMTN_FOXO3_SMOX_NR3C1_ELL2_CROCCP2_ABCB6_RBM38_SLC25A37_CLIC2_EZH1_SLC6A8_ACKR1_FOXJ2_MXI1_ANK1_ABCG2_FBXO34_RIOK3_SLC66A2_SEC14L1_SLC2A1_UBAC1_TNRC6B_ARL2BP_USP15_RANBP10_SDCBP_AGPAT4_CAT_RNF19A_DCUN1D1_CIR1_PPP2R5B_OSBP2_KDM7A_MOSPD1
HALLMARK_PROTEIN_SECRETION	0.999666	1	0	0.172396	0.556632	5978	95	GLA_KRT18_ICA1_TOM1L1_TPD52_PPT1_AP2B1_COG2_M6PR_SCAMP3_CD63_VPS45_AP2S1_COPB2_CTSC_SNAP23_NAPG_ARF1_CLTC_SOD1_COPB1_SEC22B_NAPA
HALLMARK_INTERFERON_ALPHA_RESPONSE	1	1	0	-0.165431	-0.552775	4033	93	PROCR_IL7_TENT5A_CSF1_IFI27_TXNIP_IL15_GMPR_TAP1_CD47_RIPK2_OGFR_HELZ2_IFIT3_HLAC
HALLMARK_MYC_TARGETS_V1	1	1	0	0.133525	0.472425	6271	200	CCNA2_TYMS_CDC45_PRDX3_CDC20_HSPE1_KPNA2_SNRPG_BUB3_CSTF2_PCNA_NME1_ILF2_HNRNPC_HNRNPA2B1_FAM120A_GSPT1_MAD2L1_CCT3_NCBP1_CDK2_SRSF1_CCT5_MRPL9_PRPS2_H2AZ1_STARD7_PGK1_GOT2_RUVBL2_APEX1_RFC4_UBE2L3_CBX3_PSMA4_XPO1_HNRNPU_NOP56_PSMD14_COPS5_SNRPD3_PSMC4_PPM1G_KPNB1_NHP2_PSMD3_PSMA6_C1QBP_TARDBP_ERH_NCBP2_NDUFAB1_CCT2_PSMC6_TUFM_IARS1_CAD_CANX_AIMP2_ACP1_PTGES3_DHX15_PPIA_HDGF_HNRNPA3_PSMD8_EPRS1_HPRT1_CCT7_VDAC1_HSPD1_EIF4A1_EIF2S1_VBP1_PHB

### Sheet: LaBarge Lum-Basal Sig K-means
id	k_means_3	S14-1856	S14-5339	S14-4066	S14-7478	S13-7257	S14-5982	S14-4634	U12-10832	U11-59	U12-13788	U13-4344	S13-462	S14-816	S13-5018	U11-7507	U12-12536	U12-1046	S14-3263	U14-11830	U14-10373	U12-9303	U13-7819	U13-7221	U12-8008	U12-7984	U13-10988	U11-9805	U12-13769	U13-1269
Sample	na	control	control	control	control	control	control	control	classic	pleomorphic	classic	classic	classic	pleomorphic	pleomorphic	classic	classic	classic	classic	classic	classic	pleomorphic	classic	classic	classic	classic	classic	classic	classic	classic
k_means_3	na	3	3	3	3	3	3	3	2	2	2	2	2	2	2	2	2	2	1	1	1	1	1	1	1	1	1	1	1	1
SLPI	3	1.24	0.93	2.24	1.87	1.43	1.68	-0.68	-1.82	-0.66	-0.54	-1.14	0.49	-0.15	-1.15	-1.11	-0.69	-1.04	0.13	0.11	-0.07	-0.12	-1.24	0.37	0.42	0.02	-0.12	0.01	-0.36	-0.05
LCN2	3	0.03	-1.13	2.39	1.55	1.6	1.84	0.24	-1.18	-0.18	-0.85	-0.77	-0.08	-1.54	-1.33	-1.13	0.08	-0.79	-0.46	-1.11	0.26	0.74	0.65	0.28	0.2	0.35	0.2	0.52	-0.77	0.41
FOXC1	3	0.85	0.95	1.32	1.68	1.16	1.58	-0.41	-0.22	0.18	-0.77	-0.53	-0.92	-1.52	-1.23	-0.54	-0.55	0.16	0.15	-0.75	-0.62	-1.46	-0.51	0.49	1.56	-0.12	-1.18	1.78	-0.9	0.35
NDRG2	3	0.12	0.69	1.66	1.39	2.5	2.07	-0.05	-1.7	0.01	-1.37	-0.72	-1.18	-0.52	-1.26	-0.11	-0.07	0.04	-0.76	-0.14	0.38	-0.88	-0.6	-0.13	1.15	0.2	-0.56	-0.33	0.01	0.15
CCL28	3	-0.72	0.12	1.6	1.17	2.12	1.8	0.49	-1.61	-0.5	-0.96	-0.56	-2.19	-0.67	-0.99	-0.47	-0.5	-0.41	0	-0.62	-0.13	-0.8	-0.14	0.32	1.56	0.59	0.09	0.51	0.44	0.44
ITGA6	3	-0.34	0.91	1.35	0.54	2.73	1.64	-0.13	-1.28	-0.04	-0.95	0.04	-1.55	0.31	-1.55	-0.58	-1.29	0.12	-0.3	-1.01	-0.15	-0.3	0.64	-0.09	1.45	-0.35	-0.65	0.06	-0.27	1.01
TRIM2	3	-1.28	-1.38	1.44	0.23	2.73	1.79	0.99	-0.69	0.63	-0.22	-0.76	-1.44	-0.29	-1	0.2	0.34	0.72	-0.62	-1.34	0.82	-0.41	-0.94	0.29	0.72	0.04	-0.77	-0.37	0.29	0.29
NXN	3	-0.79	1.42	1.1	1.09	1.87	2.07	0.78	0.16	0.65	0.55	0.3	-0.49	-2.2	-0.77	-0.11	-0.81	0.09	0.04	-2.06	0.57	-1.29	-0.17	-0.65	-0.28	-0.13	-0.32	-0.29	0.3	-0.62
JAG2	3	0.03	0.7	2.01	0.33	2.06	1.02	-0.34	-0.41	0.36	-0.36	0.27	-0.76	-1.1	-0.51	0.21	-0.29	0.58	-1.87	-2.25	1.27	-0.72	-1	-0.35	0.51	-1.19	0.66	0.87	0.48	-0.2
SNAI2	3	0.32	0.66	-0.88	1.53	0.11	2.14	1.4	0.52	1.16	0.94	0.64	-1.45	-1.63	-0.83	0.13	-0.45	-0.17	-1.09	-1.37	-0.08	-0.79	-0.91	-0.46	-0.35	-0.86	-0.62	0.3	0.35	1.72
LPAR1	3	1.36	1.87	0.85	1.83	0.39	1.6	1.43	-0.09	0.36	0.08	-0.79	-0.62	-1.1	-1.2	-0.85	-0.26	-0.09	0.18	-1.69	-0.21	-1.8	-0.88	-0.84	-0.24	0.48	-0.51	-0.14	1	-0.13
BNC1	3	1.47	1.92	0.67	1.57	-0.11	0.55	1.53	0.03	-0.4	-0.14	-0.62	-1.97	-1.62	-1	-0.78	-0.66	-0.49	0.04	-1.09	-0.51	-0.55	0.32	0.03	-1.19	-0.31	-0.04	1.39	1.05	0.91
VSNL1	3	1.14	0.71	0.43	0	1.65	-0.39	0.48	0.93	1.43	0.17	-0.87	-0.34	-1.13	-1.37	-0.23	-1.06	-0.74	-1.18	-2.4	0.55	-0.78	-0.39	-0.34	-0.33	-0.44	0.72	1.52	0.77	1.46
IRX4	3	0.16	1.33	0.34	-0.43	1.44	0.28	1.37	0.93	0.43	0.53	-0.92	-1.86	-1.03	0.08	-0.23	-0.54	0.41	-1.07	-2.64	0.1	-1.05	0.02	-0.26	-0.05	-1.23	0.85	1.01	0.96	1.08
ANPEP	3	-0.02	0.09	0.72	0.72	0.24	0.72	0.92	-1.07	0.98	0.64	0.96	-1.38	-1.6	-0.95	-0.09	-0.33	-1.1	-0.51	-1.29	2.45	-1.33	-0.87	1.65	-0.19	0.13	0.05	1.28	-0.1	-0.73
DSC3	3	2.46	2.4	1.55	2.19	-0.3	0.3	-0.54	0.31	-0.51	0.03	-0.66	-1.55	-1.44	-0.62	-0.84	-0.3	-0.35	-0.45	-0.8	0.23	-0.72	-0.54	0.19	-0.37	0.03	0.09	-0.07	0.05	0.24
DUOX1	3	2.25	2.25	1.95	1.94	0.62	1.03	-0.28	-0.13	-0.02	-0.17	-0.19	-1.67	-1.29	-0.69	-0.64	-0.52	0.05	-1.14	-0.73	0.19	-0.74	-0.47	0.01	-0.25	-0.35	-0.43	-0.25	-0.18	-0.15
KRT14	3	1.78	2.06	1.57	1.49	0.45	0.88	-0.7	-0.89	-0.28	-0.13	-0.34	-2.24	-1.92	-0.55	-1.02	0.43	-0.06	-0.71	-0.64	0.1	-0.85	-0.05	0.66	-0.32	-0.26	0.41	0.85	0.27	0.02
KRT5	3	1.98	2	1.36	1.58	0.36	0.84	-0.3	-0.12	0.01	-0.05	-0.46	-2.22	-2.05	-0.95	-0.52	0.01	0.33	-1.21	-0.94	0.69	-0.78	-0.28	0.38	-0.17	-0.35	-0.12	0.37	0.45	0.16
FERMT1	3	2.09	1.96	1.17	1.32	0.64	0.73	0.2	0.22	-1	0.43	-0.43	-2.45	-1.76	-1.21	-0.56	0.2	0.48	-0.69	-0.78	0.78	-0.32	-0.56	0.1	0.48	-0.2	-0.42	-0.66	-0.11	0.36
TRIM29	3	1.98	1.98	1.3	1.66	0.65	0.59	0.12	-0.08	-0.17	-0.55	-1.31	-2.47	-1.84	-0.71	-0.72	-0.27	0.14	-0.5	-0.7	0.56	-0.5	-0.3	-0.03	-0.1	-0.35	0.15	0.42	0.43	0.63
TP63	3	1.72	1.9	1.18	1.74	0.72	0.61	-0.09	0.11	-0.34	-0.47	-1.66	-2.05	-1.83	-1	-1.07	-0.38	0.26	-0.58	-0.44	0.86	-0.5	0.31	0.14	-0.17	-0.32	-0.14	0.07	0.35	1.06
COL17A1	3	1.34	2.09	1.11	1.49	0.33	0.71	0.07	0.09	-0.56	-0.41	-0.94	-2.94	-1.9	-0.46	-0.95	-0.21	-0.07	-0.41	-0.24	0.87	-0.48	0.05	0.1	-0.19	-0.53	0.24	0.15	0.73	0.92
FAT2	3	1.64	1.73	1.26	0.74	1.21	0.58	0.54	0.45	-0.81	0.16	-1.62	-2.52	-1.9	-0.72	-0.82	-0.2	-0.04	-0.5	-0.75	0.15	0.01	-0.18	-0.04	0.31	-0.79	0.04	0.47	0.43	1.19
PLCH2	3	1.74	2.37	2.16	0.93	1	0.32	-0.04	0.16	-0.18	-0.16	-1.33	-2.08	-0.22	-0.51	-0.46	-0.01	-0.25	-1.47	-1.23	0.23	-0.2	-0.42	0.16	-0.8	-0.77	0.4	-0.34	0.48	0.53
CALML3	3	1.93	1.99	1.26	1.02	0.18	-1.29	0.77	0.26	-0.09	1.3	-1.41	-2.19	-1.05	-0.92	-0.71	-0.12	-0.04	-0.99	-0.66	0.31	0.03	0.26	0.49	-0.61	-0.83	0.29	0.08	-0.4	1.14
PRSS3	3	2.5	2.15	1.79	2.04	-0.24	0.35	-0.72	-1.09	-0.18	-0.47	-0.54	-1.09	-1.09	-1.09	-1.09	-0.06	0.8	-0.68	-0.7	-0.52	-0.05	0.07	0.22	0.15	-0.7	0.29	-0.06	-0.24	0.23
ARHGEF4	3	2.56	2.36	2.08	1.48	0.26	0.33	0.01	-0.15	-0.09	-0.19	-0.78	-1.19	-0.85	-0.33	-0.82	-0.12	-0.61	-0.73	-1.04	-0.74	0.24	-0.42	0.02	-0.51	-1.18	-0.34	-0.5	0.5	0.75
PKP1	3	2.26	2.32	1.91	2.02	0.4	0.69	-0.08	-0.68	0.01	0.06	-0.58	-1.2	-0.91	-0.6	-0.59	0.19	0.3	-0.94	-1.17	-0.15	0.2	-0.37	-0.88	-0.29	-0.79	-0.96	-0.56	0.08	0.32
CSTA	3	2.45	2.51	1.15	1.86	-0.36	-0.03	0.79	-0.77	-0.58	0.05	-0.14	-1.03	-1.49	-0.91	-0.89	-0.1	-0.67	-0.3	-0.61	-0.43	-1.03	0.19	-0.74	0.19	-0.14	-0.12	-0.1	0.01	1.22
FLRT3	3	1.33	1.6	-0.19	0.29	0.33	0.31	0.42	-1.44	-0.11	0.22	-0.57	-1.37	-3.48	0.17	0.73	-0.03	0.53	0.59	0.03	0.96	-0.13	-0.72	0.61	-1.13	-0.46	0.22	-0.59	0.82	1.05
ZNF219	3	1.51	2.07	-0.37	0.38	-0.11	0.36	0.56	-1.3	-1.11	-0.18	-0.67	-1.55	-1.54	0.48	0.77	2.02	0.07	-1.79	-0.07	0.12	-0.67	0.47	-0.2	0.19	-1.56	0.56	0.38	0.55	0.65
BTBD11	3	1.23	0.38	1.31	1.17	0.62	0.69	0.39	-0.35	0.69	-0.47	-0.63	-2.8	-2.46	0.2	-1.05	-0.23	1.11	-0.51	0.56	0.33	-1.21	-0.35	-0.08	-0.14	-0.36	-0.37	0.73	0.39	1.22
HAS3	3	-0.31	-0.67	2	0.33	1.55	0.75	-0.51	-0.48	-0.51	-0.22	-1.71	-2.24	-2.2	0.15	-0.24	0.58	1.17	-0.5	0.51	0.72	-1.31	0.09	0.47	0.22	0.44	-0.02	1.15	0.68	0.1
GABRP	3	-1.12	0.05	1.35	0.86	1.75	1.33	0.77	-1.13	-0.08	-0.44	0.06	-1.83	-3.08	-1.27	-0.11	-0.19	0.11	-0.44	-0.28	0.14	-0.39	0.15	0.51	0.9	0.61	0.27	0.34	0.6	0.57
SLC6A14	3	-0.35	0.47	1.55	1.2	1.48	1.39	0.33	-1.33	-0.36	-0.41	-0.17	-1.77	-3.1	0	-0.07	-1.07	-0.51	-0.06	-0.08	0.07	-0.34	0.38	-0.24	1.17	0.28	-0.43	0.48	0.55	0.93
CTNNAL1	3	-0.32	0.41	0.44	-0.65	-0.63	0.84	1.52	-1.36	-0.89	-0.38	-0.25	-1.26	-2.87	-1.73	-0.25	0.64	0.13	-0.07	-0.26	0.23	0.14	0.58	1.23	0.32	0.65	0.18	1.86	0.98	0.76
CPS1	3	-0.51	-0.74	0.22	-1.29	0.98	-0.51	1.97	-0.32	0.79	0.78	0.59	-1.86	-2.75	-0.7	0.19	0.17	0.65	-0.35	-1	0.79	-0.23	-0.08	0.66	1.02	-0.02	-1.04	0.6	0.88	1.11
LAMA3	3	-0.99	-0.19	-0.15	-0.38	-0.14	0.6	0.44	-0.26	0.56	-0.24	0.51	-1.77	-2.78	-0.73	-0.66	-0.74	0.4	-0.23	1.12	1.66	-1.25	1.25	-0.06	0.12	-0.21	0.23	0.89	1.05	1.95
FAT1	3	-0.9	-0.63	0.73	0.5	0.67	0.87	1.04	0.86	0.5	0.16	-1.51	-2.38	-2.63	-0.5	-0.21	0.67	-0.63	-0.56	-1.29	0.49	0.93	0.81	0.43	0.31	-0.33	-0.12	0.74	0.8	1.18
COL4A6	3	0.56	0.33	0.1	0	0.31	0.48	1.64	0.76	0.27	-0.6	-0.53	-2.24	-1.67	-1.12	-1.79	-0.47	0.33	-0.75	-1.12	0.51	0.26	0.14	0.43	-0.37	-0.66	1.07	0.77	1.26	2.1
DST	3	0.28	1.13	0.36	0.37	1.01	1.53	0.52	-0.15	0.15	-0.89	-0.98	-2.06	-1.92	-1.54	-0.43	-0.19	1.23	-1.18	-1.27	1.17	-0.44	-0.11	0.37	0.6	0.1	-0.73	0.7	1.18	1.19
PPP1R14A	3	-0.07	0.55	0.39	0.46	0.92	1.3	0.62	-0.73	0.67	-1.81	-0.56	-3.01	-1.61	-0.56	-0.05	0.48	0.92	-1.46	-0.07	0.64	-0.79	0.28	0.19	0.48	-0.11	-0.05	1.11	1.31	0.57
MYLK	3	-0.4	0.44	0.42	-0.4	1.04	0.93	0.05	1.35	0.95	-0.68	-0.7	-2.23	-2.21	-1.14	-0.32	0.52	0.74	-1.28	-1.17	1.24	-0.61	-0.48	0.77	0.38	-0.62	0.28	1.01	1.17	0.93
TPM2	3	0.02	-0.04	0.53	-0.06	0.71	0.96	1.04	0.3	0.35	-0.35	0.77	-2.12	-2.55	-1.14	-0.51	-0.65	0.51	-1.46	-1.6	0.78	-0.71	0.45	0.17	0.71	-0.12	0.64	1.04	1.56	0.78
KLK6	3	-0.23	0.15	2.09	0.95	0.83	0.65	0.58	-1.39	0.51	0.06	-1.09	-2.74	-1.8	-0.87	-0.85	-0.13	-0.62	-0.2	-0.49	0.98	-0.41	0.42	-0.18	-0.34	0.73	0.98	0.7	1.02	0.69
NRG1	3	0.09	0.51	0.63	0.26	1.15	0.1	0.77	-0.9	1.79	0.01	-0.49	-2.84	-2.12	-0.85	0.08	-0.38	0.38	-0.85	-0.78	0.25	-1	-0.11	0.48	-0.02	-0.25	0.49	0.89	1.28	1.45
ITGB4	3	0.57	0.57	1.1	0.99	1.48	1.25	0.23	-0.37	-0.12	0.01	-1.02	-1.5	-1.6	-1.1	-1.27	-0.74	0.19	-0.11	-2.35	0.42	-0.94	0.09	0.13	-0.55	0.44	0.9	0.66	1.51	1.14
PRNP	3	0.32	-0.08	0.67	0.88	1.19	1.19	0.55	-0.33	-0.27	0.75	-0.23	-2.77	-2.16	-1.12	-1.28	-0.23	0.29	0.42	-0.45	0.31	-1.68	0.33	0.06	-0.21	0.45	0.24	1.05	0.6	1.49
GBP6	3	0.69	-2.38	0.33	0.94	1.29	0.68	1.52	0.11	-0.11	1.29	-1.92	-0.51	-0.94	-0.59	-1.56	0.25	0.01	-0.19	-1.81	-0.7	-0.2	0.42	0.44	0.15	-0.17	0.79	0.09	0.97	1.1
ALDH1A3	3	-1.81	-0.83	1.95	1.34	0.98	1.42	0.88	-1.45	0.1	0.5	0.98	-0.94	-1.12	-1.2	-0.76	-0.23	-0.21	0.47	-0.93	0.14	-1.51	-0.29	-0.49	0.12	0.69	-0.04	1.63	0.5	0.11
CMTM7	3	-1.67	-2.29	1.85	0.88	1.83	1.01	0.63	0.53	-0.24	0.4	0.2	-0.68	-1.44	-1.57	-1.17	0.66	-0.05	0.53	0.46	0.45	-0.92	-0.81	-0.53	0.3	0.7	-0.17	0.36	0.68	0.09
CXCL1	3	-1.14	-1.4	0.32	1.18	-0.23	0.22	0.37	-0.8	-1.97	0.77	0.21	-2.14	-1.95	0.13	-0.56	0.57	0.58	1.17	-0.13	-0.04	-1.12	0.22	0.52	1.33	0.96	0.68	0.85	0.15	1.27
LPAR3	3	0.69	1.38	0.37	0.81	0.94	0.86	1.74	-1.32	-0.8	-0.91	-1.78	-0.67	-1.99	-0.1	-1.67	-0.32	1.04	1.46	1.23	0.09	-0.34	-0.37	0.11	0.06	-0.71	-0.41	0.12	-0.34	0.83
HOMER2	3	1.19	1.25	0.57	0.71	0.92	0.98	-0.83	-1.33	-1.77	-1.02	-0.18	-0.87	-1.91	-0.9	-1.78	-0.28	0.3	0.64	1.61	-0.72	0.65	-0.43	0.12	1.31	0.41	0.84	0.45	-0.33	0.42
GRHL1	3	1.47	1.79	1.14	0.44	1.3	0.11	-0.83	-1.6	-1.89	-1.24	-2.14	-0.76	0.42	-0.06	-0.73	-0.77	-0.24	0.24	0.3	-0.59	0.56	1.06	-0.65	0.46	-0.38	0.68	0.38	0.9	0.62
RTTN	3	-1	1.71	-1.33	-1.13	2.15	1.22	-0.23	-1.85	-0.73	-0.35	-0.79	0.46	-1.18	0.37	1.14	0.92	1.11	-0.73	-0.72	0.05	1.61	-0.6	-0.39	0.49	0.45	-0.2	0.11	0.03	-0.6
KLK7	3	2.24	1.94	1.49	1.77	-0.68	0.17	0.44	-1.48	0.31	-0.61	-1.2	0.03	-1.71	-0.95	-0.96	-0.12	-0.11	-0.58	-1.14	1.02	-0.78	-0.2	0.29	-0.43	0.28	0.28	-0.01	0.73	-0.01
MALL	3	0.74	2.32	1.67	1.6	-0.14	1	-0.09	-1.87	0.84	-1.09	-1.04	-0.27	-0.07	-1.34	-0.89	-1.12	0.32	0.06	-0.98	0.47	-0.03	-1.06	0.54	-0.58	1.26	0.43	-0.14	-0.65	0.13
KRT23	3	1.52	1.26	1.14	1.53	-0.08	0.78	-0.32	-2.56	-0.35	-0.4	-1.04	-0.49	-2.01	-0.26	-1.01	-0.33	-0.11	-0.45	-0.68	-0.02	1.42	0.21	0.93	0.37	1.13	-0.4	0.09	0.84	-0.69
PARD6G	3	2.84	1.02	0.74	1.78	0.78	1.96	0.91	-0.72	0.27	-0.3	-1.24	-0.49	-1.17	0.05	0.67	-0.56	0.02	-0.34	-0.92	-0.1	-0.38	-0.24	-1.05	-1.22	-0.69	-0.4	-0.55	0.09	-0.76
PNLIPRP3	3	2.23	2.83	0.59	2.18	-0.68	1.04	-0.49	-0.68	-0.05	0.77	0.48	-0.68	-0.68	-0.68	-0.17	-0.68	-0.68	-0.68	-0.08	-0.45	-0.44	-0.68	0.25	-0.68	-0.68	0.87	-0.68	-0.68	-0.68
CDCA7	3	1.79	2.49	1.6	1.09	0.8	-0.04	-1.02	-0.85	0.29	0.45	0.22	-0.49	-1.57	-0.83	0.43	0.51	1	-1.93	-0.32	0.24	-0.97	-0.94	-0.41	0.24	-0.21	-0.4	-0.13	0.02	-1.06
ETS2	3	1	2.12	1.92	1.87	-0.37	1.14	-0.88	-0.81	0.75	-0.76	0.16	-0.23	-0.55	-0.37	-0.64	-0.57	1.09	0.01	-1.16	-0.57	-1.16	-0.86	-0.28	-0.36	0.56	-1.45	1.41	-0.48	-0.52
ANXA8	3	1.42	1.93	1.94	1.75	0.72	0.96	-1.04	1.19	-1.2	0.6	-0.47	-0.79	0.17	-0.91	-1.09	-0.56	-0.72	-1.41	-0.87	0.29	0.18	-0.51	0.92	0.24	-0.55	-0.07	-0.99	-0.73	-0.38
ANXA8L1	3	2.1	1.77	1.73	1.61	0.88	1.45	-0.39	0.8	-1.85	0.2	-0.54	-1.08	-0.59	-0.81	-0.71	-0.26	-0.77	-1.02	-1.24	0.07	0.08	-0.46	0.54	0.42	-0.45	-0.26	-0.41	-0.64	-0.17
NIPAL4	3	2.3	2.42	1.56	2.18	-0.61	0.48	-0.37	0.53	0.1	0.04	-0.67	-0.47	-0.99	-0.21	-0.86	0.12	0.3	-0.61	-0.63	-0.84	-0.23	-0.99	0.83	-0.38	-0.51	-0.33	-1.05	0.02	-1.12
GJB3	3	2.34	2.28	1.45	2.03	-0.3	0.76	-0.04	0.56	-1.02	0.5	-0.51	-0.4	-1.06	-0.41	-1.59	-0.72	-0.8	-0.01	-1.59	-0.53	-0.18	-0.38	0.11	0.06	-0.06	-0.31	-0.38	-0.18	0.36
NCCRP1	3	2.38	2.28	2.08	2.05	0.88	0.7	-0.43	-0.34	-0.26	0	-0.68	-0.91	-0.13	-0.42	-0.91	-0.91	0.07	-0.27	-0.91	0.02	-0.91	-0.54	-0.58	-0.44	0.14	-0.12	-0.91	-0.51	-0.39
IL20RB	3	2.4	2.68	2.02	2.09	-0.49	0.75	-0.27	-0.34	-0.39	-0.01	-0.53	-0.57	-0.74	-0.45	-0.02	-0.09	-0.51	-0.32	-1.44	-0.41	-0.55	-0.27	-0.31	-0.17	-0.39	-0.47	-0.26	-0.22	-0.73
CLDN1	3	2.36	2.55	1.18	2.21	-0.58	0.67	-0.51	0.66	-0.53	-1.38	-0.64	0.41	-0.35	-0.91	-0.26	-0.88	-0.48	-0.4	-0.97	0.32	-0.8	-1.08	0.4	-0.16	-0.16	-0.27	0.03	-0.29	-0.13
KRT80	3	2.45	2.5	1.92	1.84	-0.57	0.48	0.15	-0.19	-0.33	-1.83	-0.44	-0.31	-0.56	-0.94	-0.4	-0.12	-0.66	-0.75	-0.91	-0.25	-0.37	-0.62	0.33	0.1	0.18	0.08	-0.53	-0.34	0.06
SFN	3	2.61	2.06	1.59	1.59	-0.16	-0.02	-1.32	0.24	-0.7	0.14	-1.4	-0.41	0.27	-0.35	-0.72	-1.24	-0.88	-0.66	-0.53	-0.08	-0.16	-0.44	-0.26	-0.67	-0.52	0.33	1.59	0.02	0.09
EVPL	3	2.77	2.5	1.81	1.19	-0.19	-0.63	-1.07	-0.8	-1.1	-1.02	-1.15	0.41	0.28	0.04	0.07	-0.25	-0.41	-0.37	-1.36	-0.16	0.45	0.15	-0.21	-0.1	-0.29	0.43	-0.32	-0.02	-0.66
PTPN13	3	1.85	2.58	0.73	1.29	-0.24	-0.23	1.17	0.24	0.22	-1.16	-0.73	-1.05	1.54	-0.7	0.19	-0.94	-0.53	-0.33	-0.32	-0.75	-1.86	0.84	-0.26	-1.36	0.04	-0.49	0.01	0.09	0.17
ERCC1	3	-0.27	2.38	0.49	0.99	0.89	1.09	-0.09	-0.72	0.79	-2.15	-1.47	0.2	-1.27	-0.68	-0.33	0.51	0.35	-0.83	-1.01	0.3	-0.96	-1	0.26	1.38	-0.27	0.32	1.05	0.93	-0.86
RHOV	3	0.16	1.85	0.55	0.04	1.41	0.72	-0.44	-0.5	-0.08	-0.89	-2.21	-0.07	1.35	1.44	0.81	-0.67	0.09	0.93	-0.98	0.89	0.22	-0.64	-0.94	-1.33	-1.74	-0.42	0.98	0.25	-0.79
SLC25A23	3	-0.1	2.66	0.18	0.77	0.29	-0.49	0.75	-1.33	0.08	-2.09	-1.61	0.48	0.61	1.43	-0.33	1.14	0.43	0.24	0.19	0.75	0.26	-0.7	-1.14	-1.04	0.04	-0.13	-0.54	0.68	-1.44
RAB38	3	1.95	1.28	0.89	1.17	-0.32	-0.25	-0.77	-0.05	-1.42	-0.35	-1.55	1	0.65	-0.12	-1.7	-0.01	-0.88	-1.37	1.48	-0.73	0.69	-1.26	0.86	0.29	-0.11	0.47	-1.16	0.53	0.78
COL7A1	3	1.65	2.42	1.71	0.93	0.25	-0.16	1.25	0.94	-0.16	0.6	-0.14	-1.02	-2	-0.54	-0.65	-0.27	-0.17	-1.1	-2.02	-0.21	-0.52	-0.17	-0.53	-0.2	-0.37	-0.05	-0.05	0.81	-0.26
NT5E	3	0.9	0.16	2.44	0.67	0.95	1.39	0.48	-1.03	0.79	0.15	1.18	-1.41	-0.87	-0.48	-0.61	0.11	0.92	-0.33	-0.86	0.02	-1.06	-0.55	-0.05	-0.77	0.64	-0.02	-2.56	-0.6	0.41
IGFBP6	3	0.14	0.85	2.13	0.94	0.98	2.24	0.76	-1.45	1.11	0.1	0	-1.61	-1.48	-0.33	-0.49	0.63	0.63	-0.63	-1.15	-0.17	-0.74	-0.72	0.63	-0.89	0.59	-0.62	-1.08	-0.18	-0.21
SRPX	3	-1.64	-0.92	0.91	1.04	1.29	1.24	1.54	-0.11	0.57	0.81	0.56	-1.51	-2.05	-0.15	-0.5	1.1	0.34	0.76	0.19	-0.26	-1.16	0.37	-0.53	0.6	0.97	-0.63	-1.65	-0.74	-0.43
CCND2	3	-0.39	-0.52	0.65	0.24	0.61	0.78	1.88	0.7	1.87	-0.44	-0.55	-1.21	-1.46	0.88	0.66	-0.59	0.72	0.08	-2.19	-0.44	-1.11	-0.49	-0.77	-0.19	-0.64	-0.96	1.06	1.68	0.14
SMTN	3	0.68	0.36	-0.03	-0.13	0.4	0.32	1.46	-0.42	2.06	-0.17	0.53	-0.5	-1.39	-1.04	0.66	-1.17	0.61	-1.12	-2.43	-0.72	0.27	0.39	-1.12	-0.45	0.05	-0.29	1.65	1.63	-0.09
TMTC1	3	-1.98	-1.1	0.42	0.27	0.62	1.44	-0.21	-1.73	1.37	-0.28	0.53	-1.84	0.25	-0.55	1.08	0.5	1.61	-1.05	-1.34	0.18	-0.65	-0.33	-0.29	-0.36	-0.1	0.4	0.83	1.21	1.1
CRYAB	3	0.26	1.17	0.57	1.59	0.72	1.01	0.31	-1.12	0.17	-0.73	-1.32	-0.46	-0.67	-0.37	1.58	2.31	0.2	-1.55	-0.47	1.32	-1.46	-0.42	0.4	-0.54	-0.94	-1.32	0.01	0.1	-0.34
BLCAP	3	-0.06	0.97	-1.15	1.07	0.76	0.22	-0.17	-2.15	-1.04	-0.45	-0.84	0.22	-0.53	-0.02	1.56	2.43	0.79	-0.09	0.7	0.61	-1.31	-1.42	-1.21	0.15	-0.58	-0.36	0.93	0.71	0.26
MAOA	3	-0.48	0.88	-0.48	1.43	-2.01	0.9	-0.15	-1.61	0.05	-0.85	0.59	-1.29	-0.85	-0.02	1.1	1.8	0.79	-0.45	0.9	1.89	-0.64	-0.29	-0.39	0.26	-0.08	-1.58	-0.43	0.15	0.84
FUT3	3	0.1	-0.16	1.37	1.21	0.5	1.15	-1.95	-0.78	-0.14	-0.61	-0.33	-1.67	0.7	0.05	-0.76	-0.51	-0.12	0.67	0.89	0.25	0.83	-1.03	0.79	1.33	0.75	0.58	-2.71	-0.55	0.11
CCDC8	3	-1.84	-2.53	0.52	-0.92	1.28	0.51	0.63	0.81	0.54	0.48	0	-1.79	-1.99	-0.57	0.22	0.17	0.73	-0.29	-1.08	0.71	-0.4	0.5	0.29	0.92	0.08	0.82	0.47	0.75	0.97
LAMB3	3	-1.75	-0.97	0.77	-0.06	1.53	1.1	0.48	0.28	-0.3	0.45	-0.91	-1.84	-2.15	-0.87	-1.04	0.17	0.46	-0.25	-0.99	0.77	-0.36	0.53	0.08	0.27	-0.24	0.97	0.79	1.62	1.41
KLHL13	3	-1.51	-1.53	0.48	0.05	1.21	0.91	1.35	-0.79	1.07	-0.19	-0.75	-1.82	-2.44	-0.58	-0.43	-0.11	0.25	0.11	-0.27	0.68	-0.75	0.51	0.23	0.09	-0.15	0.75	0.69	1.35	1.59
LAMA1	3	-2.43	-0.74	-0.52	-0.62	1.3	0.05	1.98	-0.06	-0.09	0.48	0.07	-2	-1.96	-0.48	-0.51	-0.21	-0.02	0.06	-0.26	0.82	0.16	1.35	0.19	0.66	-0.38	0.25	0.55	0.76	1.59
TCN1	3	-2.14	-1.37	0.56	-0.3	-0.42	0.65	0.73	0.17	0.66	0.75	0.37	-1.16	-2.82	0.52	0.44	-0.54	0.12	-0.49	-1.08	0.67	0.24	-0.44	1.39	-0.67	0.32	1.5	0.79	0.53	1.02
SCD5	3	0.19	0.17	0.42	0.14	0.05	0.82	0.39	1.9	1.54	0.65	0	-0.13	-1.86	-1.56	-1.49	-0.36	-0.34	0.24	-1.22	0.54	0.04	0.13	1.79	-2.44	0.19	0.22	-0.8	0.33	0.47
DKK3	3	-0.18	-0.56	0.55	0.12	1.81	1.68	-1.61	1.23	1.48	-0.87	-0.89	-1.35	-1.19	-0.68	-0.19	-0.42	0.55	-1.52	-1.22	0.55	-0.4	-0.43	1.47	-0.29	-0.21	0.22	0.21	0.99	1.15
KRT81	3	-1.62	-1.02	0.06	1.39	-0.41	0.06	-0.27	-0.57	0.64	-0.46	0.15	-1.4	-1.29	-1.78	-0.36	-1.46	0.58	0.28	-0.02	1.71	2.06	0.7	1.31	0.24	0.4	0.86	-0.88	0.58	0.52
TGFB2	3	-0.93	-1.78	0.99	1.37	0.32	1.36	0.14	0.63	-0.58	-1.36	-1.61	-0.92	-1.52	-0.89	-0.46	-0.15	-0.59	1.32	1.3	0.39	0.42	-0.33	1.91	0.2	0.69	0.76	-0.74	-0.3	0.36
NEBL	2	0.63	1.12	-0.52	-0.32	0.08	-0.47	0.49	-0.93	-2.98	-2.09	-1.38	0.46	0.07	0.1	0.11	-1.31	-0.14	0.75	0.89	-0.22	1.08	0.02	0.41	0.65	0.07	0.26	0.8	0.55	1.83
SRGAP3	2	-0.38	0.27	-1.78	-1.37	0.82	0.32	1.42	0.39	-0.82	-0.73	-1.01	0.42	-1.87	-1.04	0.67	-0.75	0.15	-0.46	-1.43	0.05	0.89	0.75	0.3	1.53	0.28	1.96	-0.02	1.34	0.1
SLC11A2	2	-1.19	1.11	-1.55	-1.46	-0.03	0.42	-1.6	0.16	-2.72	-0.09	0.21	-0.32	-1.09	-0.38	-0.01	1.05	-0.08	0.36	1.07	0.15	0.84	0.02	0.85	1.7	0.04	0.41	1.42	0.31	0.41
SLC7A5	2	-0.85	0.33	0.32	1.81	-0.3	1.18	-1.39	0.11	-1.29	0.36	-0.22	0.07	1.4	0.06	-1.09	-1.19	-0.36	-1.44	2.74	0.02	-0.19	0.44	-0.5	0.72	-0.35	-0.24	1.38	-0.64	-0.86
MAPK13	2	0.97	0.48	-0.37	-0.97	-0.3	-1.94	-1.28	0.09	-1.33	1.51	0.94	1.44	2.01	0.51	-1.02	-1.85	-0.2	0.01	0.06	-0.52	0.02	0.38	-0.57	-0.04	0.15	1.71	-0.26	0.74	-0.36
MYO1B	2	-1.31	-2.11	0.39	-0.68	-0.44	-0.67	2.02	1.05	1.15	0.88	0.71	-0.71	-0.99	-0.66	0.26	-0.13	1.15	0.12	-1.37	-0.33	-0.2	0.86	-1.31	-0.62	0	-0.49	0.86	0.87	1.69
PRICKLE2	2	-2.07	-1.68	-0.77	-0.38	1.04	0.91	1.35	-0.76	2.98	0.24	-0.11	-0.12	0	-0.43	1.23	0.61	0.02	-1.19	-1.41	0.04	0.59	-0.19	-0.74	0.04	-0.14	0.47	0.16	0.44	-0.13
IRF1	2	-1.21	-0.25	-0.31	1.08	1.7	0.17	-1.47	0.24	-1.74	0.02	-0.79	1.05	-0.41	1.36	0.2	-0.27	0.68	-0.28	-1.03	0.49	-1.1	-0.1	0.33	1.39	-0.4	0.33	2.37	-0.81	-1.24
LIF	2	0.43	-0.73	1.3	0.89	-0.49	-1.32	-2.19	-0.57	-0.46	0.13	-1.4	1.16	-0.75	1.2	-0.46	-0.43	0.1	0.29	-1.36	0.2	-0.15	-0.46	1.68	0.8	0.92	1.04	1.84	-0.63	-0.61
NGFR	2	-1.85	-2.08	0.55	-1.01	0.61	0.12	0.37	0.18	0.66	0.24	-0.15	-1.42	0.28	0.15	-1.3	-0.32	1.05	-0.73	-0.73	0.71	0.25	0.75	-0.75	-0.03	-1.14	1.01	2.1	1.63	0.84
ITGA3	2	-0.95	-2.24	0.06	-1.71	0.18	-0.95	-0.3	0.78	-0.18	0.6	-0.62	-0.86	-0.46	-0.2	-0.1	0.2	0.96	-0.69	-1.64	1.02	0.98	1.01	-0.38	0	-0.24	1.2	1.78	1.29	1.46
ITGA2	2	-1.23	-0.5	0.07	-0.9	0.06	-0.33	-0.35	1.32	-0.29	-0.47	-1.26	-1.96	-0.46	0.36	-1.68	-0.57	-0.26	-0.27	0.36	0.63	1.58	1.02	0.99	-0.69	-0.4	0.49	1.86	0.92	1.96
SDK2	2	-2.63	-0.88	0.11	-0.38	1.17	0.33	1.53	0.45	-0.26	0.28	-1.06	-1.83	-1.01	0.13	-0.23	-0.72	-0.05	-0.15	-0.6	0.24	0.76	0.05	0.13	-0.08	-0.87	1.13	1.37	1.84	1.24
COL4A5	2	-1.74	0.09	-1.26	-1.59	-1.32	-1.6	1.43	-0.27	0.12	-0.82	-0.49	-0.42	0.3	-0.44	0.37	-0.21	0.41	-0.58	0.36	0.15	1.57	0.59	0.75	-0.2	-0.74	1.26	0.92	1.41	1.96
FBN2	2	-1.85	-0.32	-1.19	-0.73	-0.77	-1.12	2.04	1.89	1.41	-0.02	0.4	-0.13	0.12	-0.32	0.07	-1.07	-1.81	-0.45	0.35	-0.09	0.26	0.12	0.39	-0.43	-0.91	0.82	0.79	1.22	1.36
WWC1	2	-2.61	-0.04	0.73	-1.86	1.23	0.8	0.59	-0.77	-0.96	-1.08	-1.41	-0.36	-0.35	-0.22	-0.04	-1.12	0.91	0.54	0.17	-0.45	0.33	0.32	0.07	0.96	0.11	0.85	1.95	0.92	0.78
CEACAM1	2	-2.67	-0.11	0.37	-0.19	0.91	0.61	-0.84	-1.77	-1.55	-0.64	-1.29	0.09	0.09	-0.09	-0.41	-0.16	0.36	-0.59	-0.11	0.2	1.78	1.09	0.1	0.73	-0.27	0.65	1.75	0.85	1.1
ANO1	2	-1.47	-1.03	0.79	-0.95	1.92	0.31	0.83	-0.71	0.15	-1.16	-2.14	-0.15	0.56	0.14	-0.49	-0.49	0.29	-1.16	-0.06	-0.42	0.05	0.26	-0.16	0.63	-0.94	0.8	0.81	1.77	2.02
EHF	2	-1.17	0.12	0.71	0.16	1.38	1.19	0.01	-1.66	-0.44	-1.11	-2.4	0.53	1.27	-1.05	-0.34	-1.12	-0.26	0.56	1.48	-0.61	0.43	0.2	0.96	1.51	-0.67	-0.1	-0.84	0.87	0.4
TTC9	2	-0.61	-1.56	0.09	-0.85	0.56	-0.67	-0.5	-1.48	-1.17	-0.02	-2.3	1.12	1.89	0.35	-1.3	-0.77	0.03	0.59	0.58	0.3	1.28	0.21	1.23	0.01	-0.09	0.73	1.46	0.86	0.04
SHROOM3	2	-2.9	-1.01	-0.95	-1.2	-0.3	-0.24	0.17	-0.87	-0.58	-0.79	-1.6	0.67	1.12	0.24	0.1	-0.35	-0.01	1.46	1.69	-0.25	0.97	0.25	0.86	0.13	0.04	0.57	0.77	0.82	1.2
EPCAM	2	-3.1	-1.47	-0.21	-0.76	0.14	-0.27	-0.5	-0.72	-0.87	-0.6	-1.1	0.78	1.3	0.38	-0.36	-0.3	-0.91	0.85	1.15	-0.05	0.9	1.62	0.51	0.38	0.19	0.76	0.08	0.87	1.28
PLS1	2	-2.04	-0.85	0.4	-0.92	-0.29	0.53	-1.18	-0.81	-0.96	-1.05	-2	1.47	0.74	-0.16	0.83	-0.63	-0.3	1.28	1.32	-0.07	0.84	0.15	0.04	-0.63	0.19	0.8	0.93	0.49	1.87
NTN4	2	-2.57	-1.35	0.56	-0.86	0.56	0.07	-0.07	-0.76	-0.53	0.39	-1.4	2.26	0.37	-1.15	1.03	0.85	1.3	-0.26	-1	0.88	0.13	-1.01	-0.02	-0.28	0.09	0.29	0.64	1.04	0.8
SLC5A6	2	-3.1	-2.57	0.65	1.48	1.68	1.25	-0.24	-1.02	-0.07	-0.41	-0.53	0.05	0.55	0.34	0.71	0.23	0.14	-0.14	-0.54	0.56	0.78	-0.47	-0.36	0.35	0.18	0.59	0.29	-0.21	-0.19
ELF3	2	-2.9	-2.36	1.51	0.71	0.51	0.72	-0.58	-1.36	1.16	-0.72	-1.26	0.9	-0.18	0.69	0.56	-0.3	0.54	0.53	0.03	-0.37	-0.52	-0.01	0.6	0.5	1.15	0.02	0.32	0.25	-0.14
PTHLH	2	-1.34	-1.43	-0.01	0.97	-0.7	0.41	2.62	-0.3	-0.33	0.14	-0.62	-1.08	0.11	-0.31	-0.77	-1.1	-1.05	2.04	0.54	0.05	-0.96	0.52	-0.78	0.34	0.12	0.48	-0.27	0.84	1.87
RAB11FIP1	2	-0.05	-0.56	-1.07	-0.49	-1.13	-0.64	0.96	-0.8	-1.72	-0.65	-1.1	-0.15	0.71	1.21	-0.8	-0.74	-0.62	2.3	0.6	0.06	-0.4	-0.07	0.41	1.38	1.64	0.5	-1.12	1.07	1.27
SLC44A2	2	-2.5	-1.21	0.86	-0.19	0.44	0.08	-0.4	-0.56	0.98	-0.95	-1.19	1.55	2.69	0.02	0.02	0.64	0.04	0.51	0.46	0.15	-0.1	0.6	-1.31	-1.1	-0.09	0.17	-0.86	0.4	0.87
VWA1	2	-2.39	-1.31	0.75	-1.26	-0.17	0.41	0.31	-0.44	0.02	0.3	-0.04	1.89	2.18	-0.07	0.48	-0.85	0.24	0.6	-0.77	0.57	0.56	-0.87	-1.64	-0.7	-0.09	0.5	1.63	-0.1	0.25
OAS2	2	-1.62	-2.54	-0.17	-0.76	0.16	0.3	-0.27	0.2	0.45	0.7	0.6	2.15	2.82	0.43	0.56	0.02	-0.27	0.05	-0.55	0.5	-0.25	-0.78	-0.61	0.34	-0.58	0.46	0.33	-0.64	-1.04
MX1	2	-0.84	-1.06	0.03	-0.08	0.88	1.36	-1.58	-0.19	0.35	-0.98	1.12	0.71	3.57	-0.89	-0.72	-0.95	-0.05	-0.61	-0.48	0.04	-0.6	0	-0.33	0.86	0.16	0.56	0.69	-0.71	-0.27
IGFBP2	2	-3.07	-2.75	-0.39	-0.33	0.02	0.41	1.21	-0.51	0.65	-0.04	0.05	0.53	0.68	0.41	0.19	-0.16	-0.15	-0.07	-0.19	0.36	0.14	1.35	-0.72	-0.82	-0.15	0.46	0.22	1.7	1.01
WFDC2	2	-2.77	-2.94	0.21	0.36	-0.84	0.27	-0.13	-0.73	0.37	0.29	-0.17	0.59	0.34	0.39	1.45	0.91	0.1	0.34	-1	-0.31	-0.86	-0.73	0.57	0.24	0.84	1.09	0.6	1.06	0.44
GDF15	2	-2.26	-2.65	-0.39	-1.39	0.45	-0.52	-0.67	-0.26	2.13	0.26	-0.69	0.75	0.77	1.3	1.47	-0.63	0.07	0.52	0.8	0.32	-0.06	0.17	0.51	0.28	0.05	0.27	0.12	0.16	-0.89
REPIN1	2	-1.83	-2.17	-0.35	-1.63	0.14	-1.56	0.1	-0.28	-0.33	0.73	-0.84	1.03	1.66	0.65	1.36	0.68	1.07	0.11	0.38	-0.29	-0.13	0.81	-0.23	-0.29	-0.88	1.05	0.93	0.99	-0.88
ITGA4	2	-2.48	-2.38	-0.45	-1.05	0.7	-0.21	1.75	1.47	-0.01	0.72	0.72	1.2	0.35	0.96	-0.14	-1.06	0.74	0.93	-0.19	0.41	-0.51	-0.37	-0.27	0.23	0.51	0.3	-0.56	-1.27	-0.07
SHC1	2	-1.84	-2.84	-0.84	-1.41	0.07	-0.42	0.79	0.57	0.84	0.95	1.04	-0.06	0.5	0.45	1.18	-0.63	1.09	0.19	-1.01	0.59	0.14	-1.35	-0.51	-0.06	0.14	1.37	1.05	0.19	-0.23
MLLT11	2	-1.5	-3.35	-1.3	-0.84	-1.02	-0.86	1.51	1.13	0.34	0.38	0.32	0.66	0.6	0.83	-0.69	-0.48	0.81	-0.18	0.29	0.02	0.35	0.11	0.27	-0.22	0.13	-0.18	1.4	1.02	0.43
SLC20A1	2	-2.3	-1.99	-0.61	-1.74	-0.96	-1.47	-0.42	0.92	0	0.6	1.31	1.72	0.66	0.98	0.23	-0.24	0.68	0.12	-0.54	-0.36	0.64	0.45	0.05	0.21	-0.25	0.09	1.62	0.67	-0.08
ARHGDIB	2	-1.86	-2.21	-0.69	-0.31	-1.09	-0.68	-1.9	-0.5	-0.11	1.31	0.58	1.47	0.45	1	0.51	0.52	0.48	1.12	0.82	0.9	-0.46	-1.41	0.71	0.17	0.98	0.64	0.31	-0.05	-0.67
TSPAN13	2	-2.93	-1.45	-0.65	-1.44	-1.27	-0.71	-1.42	-0.19	0.03	-0.02	-0.24	1.55	1.43	0.64	0.25	0.22	-0.03	0.96	1.1	0.92	0.64	0.65	0.46	-0.58	0.02	0.77	0.52	0.62	0.17
MUC1	2	-2.46	-1.12	-1.78	-1.49	-1.11	-1.21	-1.01	-0.08	-0.13	0.5	-0.61	1.2	1.3	0.73	0.88	0.4	-0.03	1.27	0.85	0.88	1.26	-0.66	0.4	-0.03	0.45	0.66	0.2	0.53	0.2
CYB5A	2	-1.65	-1.1	-1.51	-0.16	-1.55	-0.74	-1.76	-0.49	-0.13	-0.29	-0.41	2.16	1	1.03	1.01	0.71	0.29	0.96	1.89	1.27	0.22	-0.02	0.16	-0.03	-0.19	0.16	-0.5	0.24	-0.56
PKIB	2	-1.92	-2.92	-1.24	-0.58	-0.73	-0.96	-0.31	0.5	-0.03	-0.25	-0.13	1.59	1.05	1.04	0.97	-0.05	-0.5	1.05	1.4	0.61	-0.62	-0.45	1.09	-0.14	-0.19	0.42	0.47	0.62	0.22
RAB31	2	-1.1	-1.92	-0.12	-0.24	-1.52	-0.73	-1.77	2.03	0.56	0.73	1.15	2.62	-0.02	0.86	0.6	-0.62	-0.53	0.78	0.21	-0.11	-0.81	-0.55	-0.29	-0.19	0.35	0.3	0.42	0.04	-0.11
BID	2	-1.64	-2.38	-1.62	0.27	-0.64	-0.32	-1.32	-0.24	-0.31	0.7	0.6	-0.05	-0.39	-0.35	0.78	-0.75	0.55	1.03	-0.51	0.78	1.31	0.55	-0.22	1.72	0.58	0.83	1.74	0.21	-0.93
B4GALT5	2	-2.46	-2.09	0.14	-0.11	0.02	0.85	-0.55	-1.1	-0.09	0.18	-0.22	-0.31	-1.5	-0.12	0.47	0.21	1.56	0.27	-0.2	0.17	1.82	0.74	0.19	0.59	-0.52	-0.23	2.27	0.4	-0.37
TFPI2	2	-1.25	-1.96	-0.57	-0.66	-1.05	0.02	-0.56	-1.19	-0.01	0.08	-0.45	-1.55	-0.98	0.12	-0.21	0.22	0.45	1.38	1.57	-0.14	-0.15	0.05	1.76	1.63	-0.5	0.69	0.48	1.64	1.15
PLAT	2	-2.93	-2.4	-0.92	-0.56	-0.75	0.19	-0.41	0.44	0.41	-0.39	-0.16	-0.55	0.73	-0.81	-0.62	0.1	0.42	1.37	0.61	0.95	-0.1	-0.16	0.46	0.11	0.28	1.19	1.46	1.14	0.91
VTCN1	2	-3.33	-1.72	-0.47	-0.77	-0.53	0.21	-0.41	0.12	0.04	0.46	-0.37	0.46	-1	0.69	-0.5	0.56	0.32	0.83	1.5	0.74	-1.08	-0.78	1.1	0.19	0.77	1.01	0.75	1.12	0.08
MGP	2	-3.02	-2.26	0.18	-0.97	-1.09	0.21	-0.67	-1.04	0.68	-0.53	-0.47	0.78	0.89	0.95	-0.24	0.25	0.07	0.29	1.57	1.08	0.36	-0.09	0.46	-0.35	0.13	0.29	0.78	1.19	0.56
GPRC5A	2	-2.39	-1.33	-0.11	-1.05	-1.16	0.06	-1.45	-1.98	0.26	-0.48	-0.57	0.88	0.92	0.16	0.67	0.26	0.04	0.9	0.92	0.73	0.63	1.33	1	-0.85	0.4	0.43	1.66	0.29	-0.14
CLDN7	2	-3.52	-1.02	-0.3	-0.38	-0.37	-0.33	-1.63	-1.03	-0.29	-0.02	-0.8	-0.06	0.61	1.35	0.04	-0.02	-0.26	0.89	0.25	0.05	1.32	0.3	1.06	0.27	0.48	1.02	0.83	1.19	0.38
CD24	2	-2.98	-1.58	-1.18	-0.84	0.15	-0.04	-0.17	-1.31	-0.44	-0.11	-0.62	0.16	1.82	1.58	-1.08	-0.14	-0.07	0.39	0.82	0.52	0.63	0.59	0.41	0.02	0.23	0.47	0.95	1.27	0.56
SLC9A3R1	2	-1.7	-1.79	-0.96	-1.58	-1.21	-0.81	-0.71	0.37	-0.2	-0.23	-0.8	0.83	1.37	1.85	-0.28	-1.12	-0.04	0.23	0.01	1.38	0.32	0.1	-0.11	0.33	0.45	1.68	0.73	1.25	0.63
SEMA4B	2	-2.21	-1.68	-0.81	-1.25	-0.54	-0.51	-0.49	-0.76	-0.72	-0.33	-0.71	1.16	0.31	1.12	-0.09	-0.83	0.81	1.49	0.76	-0.36	0.01	0.69	0.22	-0.59	0.23	1.15	2.17	1.05	0.74
IDH2	2	-2.18	-0.93	-0.8	-0.76	-0.79	-0.9	-0.83	-0.98	-1.19	0.22	0.26	1.05	1.56	1.65	-0.03	-0.55	0.31	-0.12	0.89	0.75	0.42	0.19	0.83	0.39	-0.78	1.39	1.85	0.27	-1.2
ZNF618	2	-1.58	-3.15	-0.41	-1.51	1.46	0.17	0.96	1.03	0.01	1.05	-1.54	0.58	0.06	-0.85	-0.05	-0.06	0.51	-0.79	-0.08	-0.13	0.33	1.23	0.07	0.19	0.51	0.73	-0.01	1	0.28
RGS12	2	-0.2	-2.16	-0.39	-2.13	-0.06	-1.25	0.54	0.24	-0.6	0.42	-1.44	0.34	0.15	-0.6	0.68	-0.12	0.74	-0.28	0.25	-1.16	0.8	1.89	-0.62	0.06	0.27	0.52	1.87	1.3	0.97
DUSP6	2	-1.69	-1.69	-0.59	-0.63	-0.37	0.12	0.44	-2	-0.56	-0.78	-0.94	0.02	0.64	0.88	-0.41	0.62	0.07	0.8	-0.34	0.5	1.76	0.9	-0.53	-0.03	0.56	-0.96	0.47	1.81	1.92
FARP1	2	-2.29	-2.33	-0.97	-1.38	-0.14	-1.36	0.39	0.93	-0.67	-0.04	-0.28	0.65	0.02	0.2	-0.38	-0.14	-0.03	0.21	0.64	-0.51	1.22	1.3	-0.62	0.55	1.11	1.67	0.58	1.03	0.67
SORL1	2	-3.35	-1.42	-0.67	-1.16	0.35	-0.54	-1.26	0.39	-0.81	-0.13	0.01	1.75	0.87	-0.31	0.22	0.08	0.1	0.19	0.02	0.04	1.42	1.12	0.29	-0.28	0.36	1.29	0.12	0.56	0.76
KRT8	2	-3.84	-1.89	-0.78	-0.59	-0.83	0.05	-0.64	0.45	0.45	-0.45	-0.8	0.82	0.56	0.53	-0.07	-0.11	0.17	0.46	0.54	0.44	1.17	0.85	0.33	-0.02	0.5	0.99	0.59	0.59	0.51
MARCKSL1	2	-3.65	-1.33	-1.39	-0.74	0.18	-0.84	0.48	0.25	-0.93	0.1	-0.09	1.14	0.86	1.18	0.08	0.26	-0.22	1.03	0.46	-0.46	0.91	1.08	-0.4	0.04	0	0.42	0.61	0.87	0.12
MLPH	2	-2.43	-1.88	-1.74	-1.92	-1.48	-1.01	-0.44	0.35	0.04	0.14	0.01	0.61	0.25	0.8	0.41	0.27	0.14	0.61	0.97	0.47	1.02	1.39	0.14	0.1	0.35	1.06	0.43	0.91	0.42
RBM47	2	-2.57	-1.29	-1.87	-1.78	-1.08	-0.68	-0.64	-0.14	-1.02	0.23	-0.25	1.02	0.67	1.2	-0.32	0.17	0.3	0.65	0.45	1.04	1.06	0.22	0.79	0.21	0.29	1.06	1.06	0.86	0.34
MYO5C	2	-2.02	-2.23	-1.65	-1.58	-0.48	-0.06	-0.92	-0.98	-0.59	-0.75	-0.23	0.94	1.07	1.46	0.47	0.17	0.34	0.59	0.82	-0.11	1.39	0.89	0.28	0.03	0.71	0.95	0.36	0.87	0.27
SYTL2	2	-1.43	-2.24	-1.63	-1.77	-1.23	-1.35	-0.2	-0.28	-0.15	0.21	-0.38	0.64	0.89	0.36	1.01	0.3	0.42	0.14	-0.43	0.27	1.87	0.88	0.46	-0.22	0.41	0.74	1.42	1.12	0.16
RAB25	2	0.64	0.97	0.07	-0.28	-0.18	-0.79	-1.58	-1.24	-0.89	-0.74	-1.78	0.53	1.98	1.09	-0.6	-1.26	-0.7	0.44	1.92	-0.38	1.86	0.78	-0.18	-0.22	-0.41	0.64	-0.52	0.73	0.1
SPINT1	2	-1.22	0.36	0.05	-0.65	-0.14	-1.19	-0.94	-1.28	-1.05	-0.44	-2.11	0.93	2.04	0.21	-0.25	-0.79	-0.79	-0.14	1.02	0.63	1.18	1.31	0.66	-0.35	-0.8	0.86	0.49	1.5	0.92
MAL2	2	0.42	1	-1.18	0.4	-1.53	-1.66	-2.2	0.65	-0.96	-0.52	-1.55	1.36	1.75	0.45	0.13	0.59	-0.44	0.41	1.22	0.48	1.23	0.82	-0.77	-0.84	0.06	0.05	0.19	0.47	-0.04
MYO5B	2	-1	-0.16	-1.63	-0.46	-0.83	-0.99	-0.19	-0.06	-2.3	-1.13	-1.52	-0.28	0.02	1.58	-0.41	-0.12	0.27	0.63	0.92	0.1	1.43	0.65	0.73	-0.23	0.03	1.48	1.38	1.28	0.81
SRPK2	2	-0.34	-0.08	-1.43	-0.42	-1.17	-0.55	-0.81	-0.98	-1.46	-0.63	-1.11	0.76	0.55	1.47	-0.43	-0.13	-0.98	1.5	1.99	-0.68	0.27	0.7	0.93	-1.04	0.66	1.83	0.59	1.02	-0.03
ST6GALNAC2	2	-0.33	-1.06	-1.58	-0.7	-1.1	-1.02	-0.55	-0.8	-1.29	-0.33	-1.2	0.25	1.23	0.26	-0.44	0.32	-0.85	1.05	0.68	0.86	2.26	2.09	-0.56	-0.18	0.15	0.53	0.24	1.23	0.84
ERBB3	2	-1.12	-0.91	-1.02	-1.84	-1.13	-1.39	-0.37	-0.63	-1.36	-0.94	-0.98	0.86	1.26	0.79	0.72	-0.16	0.13	0.86	1.31	0.79	1.75	1.28	0.21	-0.42	-0.02	1.11	-0.33	0.7	0.83
PLXNB1	2	-1.33	-0.55	-1.33	-1.74	-0.46	-1.08	0.51	-0.8	0.02	-0.38	-0.98	1.38	0.89	0.6	0.81	0.66	1.14	-0.31	-0.17	-1.66	2.32	-0.14	-0.5	-0.06	0.05	1.25	0.31	1.46	0.07
SEMA3F	2	-0.32	-0.04	-0.26	-0.24	-1.34	-1.71	-0.87	0.33	-0.14	0.46	-0.71	1.81	2.02	0.96	0.7	-0.36	0.87	0.05	-0.03	-2.01	0.83	-0.19	-0.72	-0.58	0.88	1.36	-1.38	1.17	-0.54
CGN	2	-0.7	-0.66	-0.11	-1.7	0.37	-1.08	-2.1	0.39	-0.5	-1.41	0.54	2.02	1.57	1.12	1.03	0.07	0.64	-1.15	0.98	-0.2	0.49	0.47	0.42	-1.32	-0.06	0.53	-0.02	1.05	-0.68
ENC1	2	-3.13	-0.19	0.06	-1.2	-0.78	-1.49	0.52	0.58	0.81	0.51	-0.25	1.41	1.48	1.12	0.51	0.17	-0.24	-0.92	-1.01	1.06	0.97	-0.02	0.52	-0.44	-1.24	0.65	0.42	0.04	0.1
BPGM	2	-2.2	-0.45	-0.22	-0.61	-0.99	-0.95	-1.02	1.07	0.88	0.62	-0.23	1.66	1.95	1.83	-0.67	0.2	0.98	0.16	0.54	1.08	0.29	-1.34	0.49	-0.92	-0.25	-0.15	-0.8	-0.09	-0.86
QSOX1	2	-2.42	-1.94	-0.42	-1.15	-0.43	-1.15	-0.13	0.28	0.32	0.11	0.57	1.59	2.13	-0.3	0.28	0.05	0.28	0.45	-0.01	0.85	0.99	0.55	-0.96	-1.4	0.34	0.99	0.32	0.88	-0.68
GPC4	2	-2.07	-1.66	-0.64	-1.34	-0.43	-0.88	-1.09	0.45	0.35	1.49	0.53	1.22	1.76	0.3	-0.4	1.6	-0.13	-0.37	-0.22	0.81	1.88	0.08	0.18	0	-0.62	0.49	-0.62	0.26	-0.94
KITLG	2	-1.11	-0.82	0.64	-0.92	-1.33	-0.55	-1.15	-1.09	0.82	0.56	-0.62	-0.14	0.94	1.76	-0.02	0.77	-0.39	-0.79	2.19	2.32	0.25	-0.06	0.51	-1.15	0.16	0.21	-0.93	0.6	-0.66
SORT1	2	-1.78	-0.69	-1.67	0.01	-1.24	-1.08	-1.49	-0.82	-0.52	0.43	0.47	1.31	1.4	-0.42	-0.05	2.02	0.06	0.1	1.66	1.09	0.96	-0.98	0.44	-0.55	-0.19	0.84	0.04	0.25	0.43
CA12	2	-0.22	0.18	-0.49	-0.05	-2.65	-1.05	-1.86	-0.48	-0.19	0.09	-0.61	1.9	1.24	0.85	0.18	0.28	-0.74	0.2	1.18	1.45	0.89	-1.54	0.04	0.53	-0.36	1.2	-0.09	0.49	-0.37
PC	2	-2.83	-0.25	-1.16	0.05	-0.77	-0.13	0.83	-1.83	-0.15	-0.5	0.07	0.14	1.47	0.73	1.05	1.86	0.42	-1.34	0.51	1.49	0.76	0.59	-0.39	0.41	-0.24	0.12	-0.6	0.18	-0.49
PNPLA2	2	-1.73	-1.9	-0.99	0.74	-0.69	-0.12	-0.71	-1.6	-0.12	-0.36	-0.62	0.61	0.25	0.67	1.74	2.57	0.84	-0.13	0.63	1.63	-0.33	0.71	-0.64	-0.1	0.09	0.4	-0.18	-0.21	-0.44
OSGIN2	2	-0.91	-1	-0.6	0.05	-1.62	-0.05	-0.88	-1.34	-0.26	-0.5	-1.86	2.04	2.15	0.08	1.51	0.85	-0.39	0.73	0.46	-0.71	-0.08	0.36	1.07	0.34	-0.11	-1	0.12	0.66	0.88
PRSS8	2	-1.63	-0.57	-0.99	0.52	0.13	-0.31	-1.12	-1.29	-0.34	-0.68	-1.79	1.43	1.46	1.13	0.91	0.55	-1.13	0.79	1.82	0.39	0.57	0.57	0.17	0.09	-1.01	0.52	-0.57	1.32	-0.95
SCARA3	1	0.02	0.58	2.37	-0.23	2.05	1.11	0.56	0.86	0.74	0.67	-0.98	-0.65	-0.8	-0.58	0.32	-0.25	1.27	-0.32	-1.74	-0.26	-0.45	-1.36	-0.15	0.77	-0.59	-1.21	-1.46	0.38	-0.67
SLC39A8	1	-1.02	1.56	0.06	-0.24	0.98	0.95	0.29	0.3	-1.19	1.93	1.73	-0.64	-0.35	-0.49	0.22	0.6	-0.95	-0.2	0.57	-1.41	-0.49	-2.26	-0.17	1.29	-0.61	-1.02	0.37	-0.67	0.89
NDRG1	1	1.55	1.71	1.51	2.01	-0.49	1.66	-1.54	-1.37	0.68	-0.25	0.51	-0.69	-0.78	0.43	-0.07	-0.28	0.72	-1.15	-0.16	0.64	-0.59	-0.67	0.21	-0.35	0.03	-0.08	-0.76	-1.55	-0.9
AXL	1	1.24	0.53	2.36	1.37	0.33	1.25	0.19	0.31	1.41	-0.63	0.09	0.37	-0.3	-0.92	-0.55	0.11	0.6	-0.91	-2.19	0.49	-1.74	-0.86	-0.67	-0.82	0.75	0.02	-0.21	-1.07	-0.56
PROCR	1	2.43	1.38	1.04	1.82	-0.04	1.86	-0.61	-0.1	-0.08	-0.19	0.86	-0.27	0.37	-0.31	-0.68	0.09	0.84	-0.55	-1.15	-0.01	-1.36	-0.86	-1.13	-1.18	0.67	-0.23	-1.12	-0.8	-0.68
LRRC8C	1	0.54	0.58	2.03	2.05	-0.35	0.62	-1	-0.46	1.51	0.12	0.8	0.5	-0.23	-0.41	0.38	1.01	0.06	0.29	-1.1	-0.2	-1.16	-1.82	-0.25	-0.25	-0.26	-1	0.91	-1.93	-1
EMP1	1	1.06	0.45	2.2	1.76	-0.96	1.33	-0.32	-1.59	0.93	-0.77	-0.09	0.48	-0.51	-0.09	0.21	0.51	0.78	0.12	-1.44	0.85	-1.21	-1.09	-0.02	-1.14	0.42	-1.42	0.82	-0.47	-0.81
CDH13	1	1.14	0.54	2.03	1.75	-0.54	0.69	-1.23	1.41	-0.17	0.56	1.12	-0.38	0.38	-0.15	0.41	1.15	0.11	-1.06	-0.5	0.75	-0.41	-0.75	0.19	-1.46	-0.73	-1.62	-1.23	-1.12	-0.89
FEZ1	1	1.75	0.76	1.65	1.61	0.06	1.19	-0.48	1.47	1.03	0.77	0.63	0.06	-0.77	0.09	-0.83	-0.09	0.01	-1.8	-0.66	-0.21	-0.32	-0.99	0.4	-0.59	-0.48	-1.48	-1.09	0	-1.71
FBLN1	1	1.64	1	1.58	1.86	0.22	1.53	-0.63	1.14	1.16	0.1	0.33	-0.87	-1.06	-0.63	-0.32	-0.19	0.6	-0.71	-1.03	0.08	-0.59	-1.39	0.34	-0.83	0.45	-0.34	-2.01	-0.61	-0.79
TIMP2	1	1.72	0.51	1.55	2.1	0.61	1.79	-0.16	0.4	1.09	0.46	0.53	-0.63	-0.83	-0.36	-0.18	0.26	-0.24	-0.61	-1.06	-0.04	-1.16	-1.56	0.35	-0.48	0.49	-0.94	-1.39	-1.09	-1.14
GJA1	1	2.26	0.99	1.1	1.16	-0.43	-0.01	-0.84	1.66	0.32	0.05	-0.04	1.59	-1.8	-0.24	1.06	-1.1	-0.89	0.25	0.08	-0.4	-1.72	-1.09	0.65	-0.2	-0.73	-1.01	-0.24	0.01	-0.43
CST6	1	2.48	2.41	1.46	2.19	-0.66	0.45	-0.47	-0.02	-0.65	-0.47	-0.32	-0.07	0.81	0.71	0.08	-0.57	-1.06	-0.66	-0.35	-0.22	-0.15	-0.2	-0.14	-0.55	-1.11	-0.69	-1.34	-0.39	-0.49
TMEM45A	1	2.29	2.33	1.59	2.03	-0.72	-0.14	0.03	0.35	0.38	0.65	0.21	-0.76	1.14	-0.45	0.02	-0.46	-0.52	-1.23	-0.84	-0.21	-0.72	-0.47	-0.36	-1.12	-1.24	-0.6	-0.54	-0.49	-0.16
MMP28	1	2.16	2.28	0.95	1.71	-1.69	0.21	-0.25	0.2	0.27	0.56	0.43	0.52	0.29	0.31	0.72	0.23	-0.28	-1.36	-1.28	-0.21	-0.27	-1.15	0.21	-0.38	-0.23	-0.49	-1.44	-1.22	-0.8
MTSS1	1	2.29	2.07	0.43	1.37	-1.07	-0.39	0.34	0.27	-0.19	1.47	0.54	0.81	0.22	-1.26	0.64	0.27	-0.12	-0.17	-1.39	-1.19	0.52	-0.51	-1.86	-0.02	-0.27	-0.7	-1.04	-0.66	-0.44
RXRA	1	2.52	2.18	0.9	1.08	-0.99	-1.05	-0.45	-0.42	0.31	0.71	-0.44	0.49	0.67	-1.24	0.25	1.39	0.71	-1.26	-1.24	0.19	-0.13	0.14	-1.1	-0.76	-0.03	-0.1	-0.56	-0.59	-1.15
SH3TC1	1	-1.22	2.54	-0.56	0.68	-0.33	0.21	0.23	0.42	2.26	0.82	1.16	0.78	-0.25	-0.42	0.58	0.43	0.09	-1.11	-1.6	-0.67	-0.3	-1.63	-0.83	0.31	-0.26	0.26	0.25	-0.33	-1.52
SDC1	1	1.07	1.77	0.09	0.96	-0.64	-1.05	-1.13	0.1	0.05	0.25	-2.34	1.09	2.32	-0.93	-0.62	0.08	-0.95	0.16	-1.47	0.74	0.57	-0.04	0.97	-0.71	-0.85	-0.19	-0.1	0.12	0.69
GPC1	1	1.11	2.06	0.56	-0.31	-1.09	-1.69	-0.54	1.44	0.3	0.23	-0.23	1.3	1.51	0.35	-0.33	-0.14	-0.94	-1.09	-1.51	0.05	0.82	0.25	-0.6	-1.46	-1.05	-0.05	0.63	1.23	-0.84
PLEK2	1	1.77	-0.02	0.6	1.06	-0.6	-0.49	-1.04	1.22	0.17	0.14	0.26	2.92	0.26	0.26	-1.08	-0.95	-2.24	-0.24	0.48	-0.74	0.37	-1.58	-0.68	-0.01	-0.02	-0.22	0.01	-0.24	0.61
TUFT1	1	1.99	0.34	1.66	1.04	-1.37	-0.83	-2.2	-0.52	-0.47	-0.78	-1.35	2.33	1.27	0.09	0.21	-0.85	-0.69	0.43	0.27	-0.25	0.61	-0.23	-0.01	0.06	0.02	0.19	-0.7	0.18	-0.44
EFNB1	1	0.89	2.22	1.09	0.85	0.55	0.42	0.98	0.15	0.89	1.14	0.6	-1.01	-1.08	-0.29	-0.82	1.13	0.71	-2.02	-2.11	0.17	-0.67	-0.14	-0.98	-0.02	-1.03	-0.45	-0.19	-0.5	-0.48
SH3PXD2A	1	1.01	2.02	0.38	0.53	0.32	-0.1	2.32	1.52	0.72	0.78	0.66	-0.65	-0.79	-0.71	-0.06	-0.21	-0.43	-0.87	-2	-0.58	-0.16	-1.12	-0.84	-0.25	-0.43	-0.84	0.6	0.72	-1.56
MRC2	1	0.5	0.77	1.76	1.05	0.35	0.86	1.25	1.1	1.89	1.01	0.75	-0.46	-0.76	-0.56	0.03	-0.81	-0.53	-1.25	-2.33	-0.32	-1.36	-0.88	-1.24	-0.74	-0.11	0.03	0.07	0.33	-0.42
COL16A1	1	0.72	0.86	1.17	-0.03	0.47	0.81	1	1.19	2.05	-0.07	0.45	-1.41	-1.26	-0.97	0.6	-0.01	0.31	-2.24	-1.82	0.28	-0.56	-1.23	-0.23	-0.41	-0.51	-0.09	0.25	1.27	-0.57
PCDH7	1	0.82	0.93	1.59	0.44	-0.17	-0.73	1.19	1.64	1.94	0.1	-1.21	0.01	0.24	-0.69	0.13	-0.76	0.17	-2.26	-1.45	0.95	0.15	-1.42	0.51	-0.62	-0.59	-0.55	-0.42	0.75	-0.69
FMNL2	1	-1.11	-0.03	0.56	0.31	1.7	0.06	2.05	0.42	0.82	0.52	1.15	-0.81	-0.6	-1.57	1.88	0.13	0.13	-1.8	-2.11	-0.4	-0.66	-0.03	0.34	0.64	0.07	-0.66	-0.65	-0.26	-0.11
PHLDB1	1	0.5	0.32	0.75	-0.58	0.65	0.44	1.57	0.32	1.55	0.4	0.43	-0.87	-0.91	-0.84	1.64	1.37	0.49	-2.61	-2.26	-0.05	-0.53	-0.17	-0.57	-0.12	0.27	-0.69	0.43	-0.4	-0.5
NAV1	1	0.82	0.85	1.44	-0.08	0.46	0.19	0.55	1.05	-0.04	1.6	0.96	0.41	0.23	-0.16	1.95	0.82	-0.72	-1.42	-2.31	-0.32	-0.32	-0.45	-1.21	-0.3	-0.19	-0.7	-0.54	-1.89	-0.66
HTRA1	1	-0.06	-0.47	1.47	1.39	0.3	1.2	0.39	2.18	1.38	0.72	0.51	0.3	-1.23	-0.81	1.14	-0.15	-0.43	-1.12	-1.27	0.95	-1.59	-0.74	-0.55	-0.7	0.56	-0.91	-0.77	-0.94	-0.74
ST3GAL4	1	-1.26	0.41	1.5	1.22	-0.54	-0.1	1.8	0.83	1.75	0.02	0.39	1.32	0.19	-1.22	1.07	0.34	-0.65	-1.5	-1.71	-0.35	-0.86	0.44	-0.88	-1.1	0.15	-0.45	0.63	-0.4	-1.06
LTBP1	1	0.92	0.01	0.82	1.71	-0.12	1.18	1.19	1.06	1.2	0.51	0.99	-1.32	-0.74	-0.5	-0.77	-1.23	0.56	-1.09	-1.6	0.42	-0.98	-1.65	0.26	-0.93	0.57	0.8	-1.45	0.53	-0.35
FLRT2	1	0.38	0.06	1.3	0.14	1.53	1.13	-0.08	2.01	1.33	1.35	0.35	-1.65	-0.86	-0.41	-0.11	-0.48	0.45	-0.84	-0.4	0.25	-0.9	-1.31	0.5	-0.84	0.44	-0.83	-2.28	-0.4	0.18
VIM	1	0.94	0.52	1.08	1.4	0.18	0.93	0.85	0.23	0.83	1.24	1.3	-0.96	-1.32	-0.77	-0.25	1.16	0.06	-1.19	-0.61	0.19	-1.3	-1.44	0.07	-0.44	1.34	-0.63	-2.01	-1.21	-0.18
VEGFC	1	0.53	0.09	1.73	-0.75	0.25	-0.05	1.06	-0.73	0.78	1.47	0.92	-0.77	-1.4	-0.43	0.73	0.34	1.09	0.86	-0.58	-0.53	-2.16	-0.26	0.26	-1.57	1.11	-1.67	-1.12	0.45	0.38
IGFBP3	1	-1.26	0.08	0.55	1.35	0.77	1.03	1.99	1.14	1.44	-0.4	1.05	0.5	-1.59	0.07	-0.18	0.54	-1.02	1.6	-0.8	-0.53	-1.1	-0.08	-0.01	-0.52	-0.26	-0.95	-1.33	-0.98	-1.09
RIPK2	1	-0.35	-0.27	1.87	2.07	-1.01	1.68	1.2	0.01	0.69	1.08	-0.34	1.08	-0.78	0.48	-0.96	-0.45	-1.07	0.85	-0.34	-0.54	-1.77	-0.59	-0.91	1.13	-0.24	-1.15	-0.53	-0.29	-0.57
IKBIP	1	-1.71	-0.29	0.38	0.51	-0.64	0.77	2.54	0.64	0.6	1.66	1.15	0.76	-0.82	-0.63	-0.47	-0.06	0.11	0.69	-2.57	-0.01	-1.44	-0.28	0.28	0.31	-0.27	-0.6	-0.73	-0.06	0.18
FST	1	-0.17	-1.48	0.52	0.23	-1.52	-0.12	0.68	2.07	1.13	-1.19	-1.73	-1.05	-0.68	0.5	0.13	0.16	0.82	0.15	-0.31	2.3	-0.17	0.4	1.17	-0.79	0.17	-1.35	0.44	-0.65	0.34
SERPINE1	1	-1.31	-0.85	0.79	0.24	-1.95	0.12	0.12	0.37	2.32	0.47	1.2	1.19	-0.13	1.07	0.52	0.34	0.51	-0.31	-0.52	0.72	-1.13	-0.94	1.15	-0.19	-0.6	-2.12	0.4	-0.5	-1
COL12A1	1	-0.21	-0.87	-0.53	-0.66	-0.95	-0.17	0.43	1.88	2.06	0.7	1.63	0.94	-0.63	0.1	1.51	-0.27	0.6	-1.52	-1.12	1.1	-1.14	-0.31	0.75	0.44	-1.17	-0.91	-0.65	-0.09	-0.95
ANGPTL4	1	-0.39	-0.32	2.14	0.96	0.03	1.11	0.6	-1.05	0.62	0.96	1.79	-0.74	-1.72	0.17	0.37	1.59	0.22	-0.64	-0.74	-0.36	-1.77	0.04	-0.74	0.64	-0.36	-1.17	0.52	-0.54	-1.24
EPAS1	1	-1.03	-0.18	0.94	1.47	-1.57	0.64	0.7	-1.02	1.64	0.63	1.74	-0.67	-0.23	-0.93	0.83	1.09	1.75	-0.74	-1.1	0.24	-0.11	-0.11	-1.16	-0.09	-0.26	-0.58	0.57	-1	-1.46
NRP1	1	0.21	-0.76	0.67	1.14	-0.58	1.05	-0.47	-0.16	0.98	1.57	2.07	-0.31	0.06	-0.24	0.94	1.75	0.49	-0.24	-1.73	0.68	-1.15	-1.12	-0.56	0.01	0.26	-0.82	-0.9	-1.44	-1.37
SAA1	1	-0.7	-2.08	0.99	1.38	-0.39	0.3	0.27	-0.7	0.25	0.07	-0.02	-1.38	-1.22	0.89	1.94	1.9	1.1	-0.8	-0.1	1.08	0.12	0.28	0.57	0.23	-1.39	-1.08	-0.02	-1.03	-0.45
SAA2	1	-2.45	0.35	1.69	1.25	-0.4	0.66	-0.18	-0.55	0.49	0.5	0.33	-0.59	-0.33	0.65	1.39	1.5	0.12	-1.75	-1.1	0.77	-0.19	-0.03	0.74	0.98	-1.64	-0.93	0	-0.89	-0.37
CLCA2	1	0.76	0.99	0.16	0.64	-1.76	-1.17	-0.31	-0.67	1.2	0.72	-0.16	-1.16	0.89	0.84	0.14	0.4	1.03	-1.07	-0.24	1.86	1.54	0.32	-1.13	-0.77	-2.18	-0.85	0.53	-0.43	-0.12
AKR1C2	1	1.01	0.59	0.84	1.03	-0.63	0.22	0.15	-1.26	-0.22	0.36	0.13	0.38	0.48	0.8	1.64	1.71	0.84	-2.24	-0.13	1.52	-0.31	-0.74	-1.03	-0.29	-0.29	-0.95	-0.51	-1.51	-1.61
ACSL1	1	0.15	1.21	-0.24	1.16	-0.5	-0.22	-0.94	-1.46	0.02	0.07	0.73	-0.4	0.95	0.71	1.37	2.09	0.45	-1.76	-0.09	1.77	0.33	-0.58	-0.67	0.21	-0.17	-0.81	-0.15	-1.87	-1.36
CDKN2B	1	0.87	1.09	-0.47	0.43	-1.79	-0.53	-0.97	1.01	0.29	0.64	-0.7	0.42	-0.13	0.59	2.19	2.05	0.24	-2.04	-0.73	0.36	0.84	-0.09	0.39	-0.34	-1.35	-0.07	-0.35	-0.59	-1.24
ZNF503	1	0.33	-1.25	-0.01	0.22	0.72	0.42	0.18	0.58	0.07	0.35	-0.42	-0.27	2.02	-0.74	1.34	1.32	0.98	-2.44	-1.49	-0.01	1.49	-0.52	0.34	-0.86	-0.72	0.4	-0.14	-0.04	-1.86
LIMA1	1	0.46	-0.42	-0.63	-0.76	-1.12	0.19	-0.26	0.01	-0.1	0.65	0.11	-0.92	-0.82	0.66	1.65	1.96	1.49	-1.79	-2.24	1.12	0.67	-0.63	0.16	0.32	0.03	-0.91	0.3	1.5	-0.68
JAG1	1	1.98	1.54	1.25	0.95	-0.75	0.25	-1.22	1.58	1.11	0.43	0.63	-0.18	0.13	-0.61	-0.02	-0.62	0.4	-1.11	-2.3	0.33	0.14	-1.31	0.3	-0.54	-0.81	-0.22	0.27	-1.5	-0.09
S100A2	1	1.85	1.32	0.78	1.23	-1.04	-0.11	-0.6	1.65	-0.64	2.26	0.54	-1.84	0.23	-0.55	-1.84	-0.52	-0.27	-0.17	-1.07	-0.61	0.15	-0.44	0.37	-1.07	-0.02	-0.06	-0.01	-0.01	0.48
S100A9	1	-0.97	0.5	0.95	1.42	-1.14	-0.11	-1.2	0.19	-0.07	1.44	1.38	-0.97	0.21	-0.66	-1.4	-0.25	-0.99	-0.26	-2.04	0.05	1.75	0.4	-0.43	0.44	0.72	0.3	1.76	-1.06	0.03
BIRC3	1	-0.55	0.52	-1.32	2.11	0.62	2.21	0.35	0.54	-0.04	1.48	-0.08	0.34	-0.5	0.48	-1.19	-0.97	0.48	0.73	-0.32	-0.5	-1.57	-1.01	0.35	0.37	-0.27	0.39	-0.74	-2.16	0.26
CYP1B1	1	-1.86	-0.44	-0.62	-0.16	0.83	2.42	0.07	1.43	0.7	1.3	1.58	-1.02	1.15	-0.1	-0.2	-0.04	-0.06	0.57	-0.4	-0.45	-0.45	-2.03	-0.1	0.34	0.27	-0.47	-0.93	-1.38	0.05
HLA-B	1	0.39	-0.6	1.37	0.51	0.29	1.01	-1.94	0.68	-0.27	0.52	2.01	0.9	-1.05	1.31	0.13	-0.08	0.17	-1.02	-1.02	0.98	-0.79	-0.75	0.19	0.54	-0.06	0.89	-1.21	-1.15	-1.96
C3	1	-0.82	-0.98	0.88	-0.22	0.77	0.83	-1.86	1.71	-0.06	0.7	0.76	0.11	-0.34	0.63	-0.02	0.6	1.06	-0.28	-0.12	0.44	0.33	-1.87	1.43	0.12	0.88	0.06	-2.21	-1.42	-1.09
INPP5D	1	-0.51	-2.13	0.92	-0.8	1.33	1.05	-1.45	1.79	0.35	1.4	0.33	1.22	-0.08	0.38	-0.39	-0.42	0.44	0.14	-1.15	-0.13	-0.21	-1.2	-1.17	0.59	0.69	1.29	-1.37	-0.79	-0.12
PLCG2	1	-0.58	-0.47	0.38	-0.19	2.45	1.02	-0.74	0.5	0.76	0.7	1.41	-0.09	-0.91	0.21	0.35	-1.19	0.85	0.31	-0.97	0.26	-1.04	-1.56	-0.22	0.88	0.82	0.84	-1.31	-2.13	-0.34
IGFBP7	1	-0.59	-0.96	0.78	1.31	-2.21	0.84	-0.61	0.09	1.32	0.71	0.89	0.3	0.98	1.11	0.43	-0.18	0.19	0.25	-0.63	0.53	0.28	-1.75	0.46	-0.71	-0.27	-0.05	-2.7	-0.55	0.73
CASP1	1	-1.04	-0.71	0.45	0.61	1.58	0.13	0.06	1.14	-0.63	0.77	-0.02	-0.2	-0.23	-0.58	-0.32	0.21	-0.11	-0.54	-2.02	1.38	-1.33	-0.65	-1.32	1.24	0.57	2.18	0.73	-1.71	0.35
CXCL16	1	-1.49	-2.51	0.54	0.64	0.15	0.42	-0.65	0.04	0.24	1.06	1.98	0.61	-1.03	-0.19	0.19	1.1	-0.5	-0.29	-1.36	0.65	-0.24	-2.38	0.36	0.76	0.33	0.84	0.53	0.42	-0.21
RARRES1	1	-2.75	-0.9	0.75	0.23	0.01	0.7	-0.31	0.36	-0.28	1.46	1.22	-1.68	-0.97	-0.22	-0.85	0.6	0.44	0.88	-0.98	0.61	-0.64	-1.49	1.13	0.92	1.18	1.05	-0.34	-0.17	0.03
PLSCR1	1	-2.13	0.46	0.42	-0.53	-0.12	1.36	-1.36	0.51	0.14	0.33	1.3	-0.08	0.14	-0.02	-0.22	0.05	1.22	0.43	-1.26	0.28	-1.95	-1.31	-0.13	1.38	0.72	-0.67	2.08	-0.9	-0.15
PSMB8	1	-1.51	0.2	1.18	0.46	1.77	1.13	-1.67	-0.63	0.25	0.51	0.8	1.55	0.58	1.15	0.06	-0.09	-0.14	0.62	-1.67	0.59	-1.62	-1.61	-0.37	0.3	-0.07	0.63	-0.47	-1.1	-0.82
IFI16	1	0.95	-0.71	0.8	-0.12	-0.35	0.35	-0.17	1.71	0.16	1.4	1.45	-0.97	-1.57	-0.72	-0.16	-1.11	0.17	0.53	-2.15	-0.32	-1.3	-0.88	-0.16	0.79	1.13	-0.55	1.69	-0.59	0.7
BASP1	1	0.89	-0.21	0.39	-0.15	-0.2	-1.05	-0.51	2.44	0.51	1.91	1.76	0.48	-0.91	-0.5	0.54	-0.92	-1.24	-0.17	-2.27	-0.21	-1.28	-0.64	0.25	0.77	0.6	-0.25	0.31	0.1	-0.45
SPHK1	1	-0.82	-1.93	1.15	-1.52	1.44	0.11	-0.9	1.53	0.06	0.8	0.98	1.2	-0.51	0.43	1.15	-0.92	0.42	-0.77	-1.74	-0.28	-0.23	-0.28	0.5	0.4	-0.42	-0.24	1.84	-0.6	-0.85
FAP	1	0.12	0.1	0.09	0.64	-1.63	0.12	0.23	1.7	1.19	1.74	1.2	1.18	-0.27	0.26	1.42	-1.18	-1.15	0.22	-1.31	1.02	-0.13	-2.14	-0.09	-0.28	-0.26	-0.26	-0.83	-0.96	-0.73
COL5A2	1	-0.2	-0.23	0.07	0.13	-1.4	-0.4	1.7	1.65	2.06	1.09	2.06	0.41	-0.13	0.16	0.49	-0.8	-1.12	-0.18	-1.76	0.76	-0.49	-0.83	-0.41	0.34	-0.87	-0.51	-0.65	0.38	-1.3
MFAP2	1	1.22	-0.84	-0.33	0.94	-0.73	-0.38	0.45	2.16	1.42	0.83	1.24	1.03	-0.41	0.3	0.91	-0.71	-0.92	-0.79	-2.26	0.08	-1.01	-1.37	-0.03	-0.08	-0.68	0.05	0.01	1.06	-1.14
ADAM19	1	-1.08	-0.11	-0.82	-0.68	0.69	0.08	1.7	1.67	0.36	1.84	1.8	0.51	0.17	0.39	-0.46	-1.81	0.26	-0.08	-0.36	0.53	-1.92	-1.32	-0.48	0.45	0.46	0.27	-0.25	-0.4	-1.4
CTSD	1	-1.15	-1.1	-0.38	0.11	-0.94	-0.33	-1.63	0.32	-0.25	1.09	1.49	1.16	0.55	-0.08	-0.44	0.93	-1	-0.48	-0.88	1.31	-0.72	-0.91	0.91	1.63	0.22	2.33	-0.27	-0.43	-1.04
BCAT1	1	-0.65	-0.59	-0.2	0.09	-1.95	0.11	-0.37	1.15	0.58	2.55	2.4	-0.02	0.28	-0.32	0.04	0.9	-0.11	-0.23	-1.55	0.37	-0.8	-1.09	0.15	1.11	0.4	0.03	-0.15	-1.35	-0.8
TCIRG1	1	-1.08	-0.53	-0.11	-0.8	-0.41	-0.06	-0.33	0.38	1.05	2.19	2.37	0.91	0.88	0.54	0.71	0.76	0.56	-0.48	-0.95	0.39	-0.55	-1.79	-0.4	0.04	0.07	0.43	-0.96	-0.84	-1.98
ARHGAP22	1	0.63	-0.61	-0.28	-0.73	0.22	0.06	-0.92	1.94	1.12	1.85	1.51	0.53	-0.33	-0.07	-0.35	0.51	-1.25	-1.29	-0.97	0.02	0.64	-1.56	1.03	0.8	-0.4	1.22	-1.34	-0.85	-1.15
