## Supplemental File 4 for "*CDH1* loss remodels gene expression and lineage identity in human mammary epithelial cells"

### Sheet: Comparison
	logFC	AveExpr	t	P.Value	adj.P.Val	B
MLPH	2.71454	7.92211	10.1576	4.68119e-11	7.34245e-07	15.2343
INPP4B	1.55954	6.89025	8.79381	1.13105e-09	8.87022e-06	12.1846
FOXA1	3.49629	7.62499	8.34592	3.3952e-09	1.64348e-05	11.1114
APCDD1	-2.17595	4.76645	-8.15698	5.44076e-09	1.64348e-05	10.6655
DIPK2A	-1.0107	3.41759	-8.03798	7.33948e-09	1.64348e-05	10.2914
MYB	2.74592	7.29779	7.99833	8.11275e-09	1.64348e-05	10.2803
LTBP4	-1.61194	6.36749	-7.97147	8.68314e-09	1.64348e-05	10.219
NYNRIN	-1.06294	4.43615	-7.93994	9.40535e-09	1.64348e-05	10.1275
CD34	-1.62287	6.51551	-7.89034	1.06676e-08	1.64348e-05	10.0192
MUC1	2.79046	8.99062	7.87684	1.10402e-08	1.64348e-05	9.98595
PLA2R1	-1.05618	6.30878	-7.85679	1.16182e-08	1.64348e-05	9.93637
PARD6G	-1.36509	1.73248	-7.81238	1.30108e-08	1.64348e-05	9.31696
CDON	-1.25337	6.92029	-7.72912	1.60979e-08	1.64348e-05	9.61917
NEK10	4.04299	5.88509	7.70863	1.69663e-08	1.64348e-05	9.40387
ADAM33	-1.63171	3.86114	-7.70677	1.70476e-08	1.64348e-05	9.54545
SLC39A6	2.21042	9.40061	7.6925	1.76833e-08	1.64348e-05	9.52821
NCALD	-1.83651	3.57163	-7.67497	1.84973e-08	1.64348e-05	9.45697
XBP1	2.68662	7.94655	7.66741	1.88604e-08	1.64348e-05	9.46705
POTEKP	5.10349	6.99815	7.44917	3.31447e-08	2.29572e-05	8.79319
DOK4	-1.3555	1.72893	-7.44563	3.3451e-08	2.29572e-05	8.48001
GDF10	-2.04637	0.383652	-7.43906	3.4027e-08	2.29572e-05	7.38766
TBC1D9	1.88134	8.39832	7.42595	3.52062e-08	2.29572e-05	8.8586
DSG1	-6.56577	4.63169	-7.42199	3.55704e-08	2.29572e-05	8.84673
BMP7	-2.34152	1.49291	-7.4105	3.66492e-08	2.29572e-05	8.35529
KREMEN1	-1.51229	4.69696	-7.40995	3.67018e-08	2.29572e-05	8.82344
PTCH2	-1.14466	2.45735	-7.39604	3.80547e-08	2.29572e-05	8.60922
MFSD4A	-2.1782	0.578696	-7.35647	4.21878e-08	2.4508e-05	7.74477
AR	1.55293	6.17161	7.30239	4.85849e-08	2.66001e-05	8.55271
UST	-1.4647	3.60115	-7.29773	4.91809e-08	2.66001e-05	8.52311
STOX2	-1.31607	2.40071	-7.26572	5.34773e-08	2.69115e-05	8.3092
ALS2CL	-1.54245	3.37916	-7.24981	5.57529e-08	2.69115e-05	8.39595
TMOD2	-1.12415	3.50044	-7.24406	5.66003e-08	2.69115e-05	8.3794
CNTNAP3C	-1.95059	3.89107	-7.24393	5.66197e-08	2.69115e-05	8.4013
CCDC170	1.6243	4.74805	7.21153	6.1641e-08	2.81711e-05	8.2857
KLF5	-3.05994	5.94287	-7.20406	6.2862e-08	2.81711e-05	8.29767
TSPAN15	1.57381	5.58337	7.17869	6.71957e-08	2.86406e-05	8.23694
CCDC88C	1.12381	6.26542	7.17662	6.75615e-08	2.86406e-05	8.23251
SEC14L2	2.24508	5.48087	7.16398	6.98451e-08	2.88295e-05	8.18279
ATIC	0.953609	6.58903	7.15361	7.17761e-08	2.88669e-05	8.17065
RABEP1	1.25438	7.71492	7.12489	7.74158e-08	3.03567e-05	8.09168
EGFR	-1.59826	6.85699	-7.09224	8.43751e-08	3.11483e-05	8.00716
CORO2B	-1.2674	2.42447	-7.08486	8.60341e-08	3.11483e-05	7.87543
C4A	2.8051	11.2455	7.07602	8.80645e-08	3.11483e-05	7.96998
ATL2	-0.876491	5.49212	-7.06867	8.97909e-08	3.11483e-05	7.95456
DGKD	1.14561	5.58046	7.06583	9.04676e-08	3.11483e-05	7.9536
PON2	0.910634	6.93541	7.06216	9.13498e-08	3.11483e-05	7.93369
C21orf91	-0.999193	2.81935	-7.04967	9.44133e-08	3.15079e-05	7.83345
CDK6	-0.974563	3.21398	-7.02361	1.0115e-07	3.3053e-05	7.81139
ANGPTL1	-2.32224	3.29002	-6.99663	1.08642e-07	3.47764e-05	7.76391
LRIG3	-1.22495	6.12378	-6.98576	1.11814e-07	3.50762e-05	7.73515
CBWD5	1.1243	8.09547	6.93799	1.26924e-07	3.90354e-05	7.60901
TNXB	-2.23537	10.2242	-6.91488	1.3496e-07	4.0207e-05	7.55947
OLFML1	-1.08481	3.85647	-6.9084	1.37305e-07	4.0207e-05	7.54952
PHLPP1	-0.910786	5.12435	-6.90037	1.40268e-07	4.0207e-05	7.52531
LPAR1	-1.01891	3.96195	-6.89845	1.40987e-07	4.0207e-05	7.52578
SYTL2	1.62047	7.35866	6.88241	1.47134e-07	4.09147e-05	7.47097
NQO1	1.8264	4.21542	6.87847	1.48686e-07	4.09147e-05	7.3889
MAPKBP1	-0.728004	5.35025	-6.8373	1.65921e-07	4.48703e-05	7.36074
ADGRA2	-1.18026	5.66385	-6.79522	1.85641e-07	4.93522e-05	7.24576
NECTIN3	-1.00013	4.65467	-6.77751	1.94636e-07	5.00803e-05	7.21354
DENND2C	-2.07138	3.42346	-6.77726	1.94766e-07	5.00803e-05	7.21346
GTF2F2	-0.596186	3.18015	-6.77109	1.98004e-07	5.00919e-05	7.16527
SIAE	0.750772	5.96609	6.75801	2.05052e-07	5.08049e-05	7.15659
EXPH5	-1.90174	4.43077	-6.75393	2.07301e-07	5.08049e-05	7.15284
CD55	-1.71408	6.49057	-6.73955	2.15433e-07	5.16587e-05	7.09469
RARG	-0.892433	3.4021	-6.7362	2.17372e-07	5.16587e-05	7.096
ARSD	1.12769	4.58514	6.72473	2.24156e-07	5.2476e-05	7.07426
FBP1	2.39031	4.3964	6.68934	2.46455e-07	5.68145e-05	6.89589
GSN	-1.42603	9.58697	-6.68411	2.49933e-07	5.68145e-05	6.95606
DENND2A	-1.30037	3.95175	-6.66122	2.65765e-07	5.95504e-05	6.91846
OLFML2A	-1.26527	4.07662	-6.64748	2.75757e-07	6.04924e-05	6.88294
F10	-1.8939	2.36882	-6.64402	2.78335e-07	6.04924e-05	6.80933
NAB1	-0.639235	5.67958	-6.63348	2.86328e-07	6.04924e-05	6.82674
GAS7	-1.37211	5.55542	-6.63203	2.87447e-07	6.04924e-05	6.82093
IDH1	1.14673	5.70608	6.6297	2.89253e-07	6.04924e-05	6.83208
PKP1	-3.46393	4.67985	-6.62398	2.93734e-07	6.06214e-05	6.81374
ESR1	3.06628	7.0579	6.60342	3.10431e-07	6.32351e-05	6.76576
SCARA5	-2.41002	3.33202	-6.58996	3.2188e-07	6.45554e-05	6.73405
LRP4	-1.92769	4.77764	-6.5846	3.26555e-07	6.45554e-05	6.70714
STXBP2	0.984846	6.0532	6.58154	3.29259e-07	6.45554e-05	6.6992
TMEM63C	3.56032	4.1356	6.54516	3.63162e-07	7.01038e-05	6.11407
LOXL4	-1.93595	2.37557	-6.53741	3.70832e-07	7.01038e-05	6.54606
SLC4A7	1.24528	7.31325	6.53728	3.70967e-07	7.01038e-05	6.56721
ANKRD35	-2.30642	2.22307	-6.51099	3.98232e-07	7.43604e-05	6.47135
HUNK	-1.20294	2.52175	-6.49642	4.14214e-07	7.50697e-05	6.44457
LPGAT1	0.707346	5.03243	6.49099	4.20326e-07	7.50697e-05	6.47758
ZNF552	2.28294	5.63221	6.49062	4.20746e-07	7.50697e-05	6.47901
AFF3	2.1331	7.7648	6.48685	4.2506e-07	7.50697e-05	6.43816
L3MBTL4	-1.20712	3.83925	-6.48259	4.2998e-07	7.50697e-05	6.45786
BCL11A	-1.46455	2.24334	-6.48193	4.30748e-07	7.50697e-05	6.39259
PRLR	1.81362	6.52652	6.47244	4.41927e-07	7.61717e-05	6.4156
WNK4	4.34134	6.33002	6.46675	4.48786e-07	7.65132e-05	6.37859
PI16	-2.38475	4.64211	-6.45872	4.58631e-07	7.73508e-05	6.38009
EDA	-1.40023	1.40583	-6.44264	4.79017e-07	7.99296e-05	6.04836
PPL	-1.60958	5.97565	-6.43369	4.90768e-07	8.10284e-05	6.29537
PLD1	-1.05743	6.02418	-6.42629	5.00688e-07	8.18052e-05	6.27621
ANXA8L1	-3.26662	4.17464	-6.40605	5.28901e-07	8.55238e-05	6.25022
ZNF587	1.02618	7.46644	6.38886	5.54113e-07	8.86863e-05	6.17471
DNAH14	2.25218	5.9363	6.35336	6.10113e-07	9.43739e-05	6.12295
ACKR4	-1.87384	3.61156	-6.35143	6.13318e-07	9.43739e-05	6.11852
RASEF	1.96482	5.83596	6.3495	6.16546e-07	9.43739e-05	6.11019
FAM135A	-1.07742	5.35626	-6.34702	6.20715e-07	9.43739e-05	6.07663
TMC5	2.83933	6.09905	6.34426	6.25375e-07	9.43739e-05	6.10048
PITPNM3	-1.75351	2.66313	-6.34404	6.2575e-07	9.43739e-05	6.07834
SERPINA3	3.2747	8.64495	6.33705	6.37739e-07	9.5266e-05	6.04443
ESYT3	-2.32904	1.70008	-6.30867	6.88849e-07	0.00010193	5.89519
PLPP3	-0.944142	5.34498	-6.30044	7.04434e-07	0.000103262	5.95527
KIF1B	-0.627401	7.92306	-6.29111	7.22521e-07	0.000104933	5.91297
EMX2	-2.48881	1.43269	-6.28151	7.41624e-07	0.000106719	5.70435
JADE3	1.10289	4.70581	6.26019	7.8592e-07	0.000111397	5.88274
PLAC9	-2.08022	1.53992	-6.25906	7.88336e-07	0.000111397	5.67251
SLC17A7	-2.12204	-0.398304	-6.2545	7.9819e-07	0.000111782	4.30412
CREB5	-1.64897	5.5225	-6.24633	8.16148e-07	0.00011286	5.80535
MUC15	-3.26817	1.42714	-6.24447	8.20276e-07	0.00011286	5.7249
MYO6	0.891907	9.08458	6.23752	8.35957e-07	0.000114017	5.77233
BBOX1	-1.78577	2.1273	-6.23428	8.43367e-07	0.000114036	5.77962
ACADSB	1.46193	6.16803	6.21798	8.81672e-07	0.000117203	5.74671
RORA	-1.91928	5.03215	-6.21795	8.81733e-07	0.000117203	5.74034
ABI3BP	-1.58503	9.28544	-6.2048	9.13913e-07	0.00012046	5.6928
TSTD1	1.36465	3.64937	6.18721	9.58819e-07	0.000125198	5.63535
PARP1	0.840588	7.43802	6.18403	9.67183e-07	0.000125198	5.63091
GSTCD	0.956462	4.90418	6.18152	9.73808e-07	0.000125198	5.67561
SFT2D2	-0.599917	6.22294	-6.17746	9.84661e-07	0.000125506	5.61667
TSPAN13	1.96349	5.79624	6.17466	9.92205e-07	0.000125506	5.65449
RBM47	1.14306	4.23913	6.16599	1.01597e-06	0.000127161	5.63393
GALNT6	2.06495	5.00688	6.16251	1.02568e-06	0.000127161	5.62715
ERBB4	2.18069	6.51534	6.16111	1.02961e-06	0.000127161	5.60273
HNMT	0.746033	5.50405	6.15744	1.03996e-06	0.000127436	5.59466
CDIN1	-0.761695	2.22657	-6.13325	1.11099e-06	0.000134583	5.46159
HSD11B2	-1.70091	1.93459	-6.13178	1.11545e-06	0.000134583	5.45155
ZNRF2	0.954287	3.41757	6.127	1.13013e-06	0.000135314	5.48948
NECTIN2	1.17279	5.61094	6.11815	1.15778e-06	0.000137574	5.49761
TCP11L2	-0.818145	5.03514	-6.11028	1.18297e-06	0.00013951	5.46117
ZNF281	1.00803	5.60555	6.10591	1.19717e-06	0.000140131	5.46105
CSNK2A2	-0.826967	5.48696	-6.08689	1.26108e-06	0.000146519	5.38702
EEF2K	-1.0215	5.54159	-6.06255	1.34794e-06	0.000154787	5.32132
SUN1	-0.612547	6.92351	-6.06146	1.35198e-06	0.000154787	5.30223
IMPA2	-1.52552	2.22982	-6.05679	1.36938e-06	0.000155643	5.30765
DUOX1	-3.22682	2.52789	-6.03148	1.46763e-06	0.000164726	5.28197
AHDC1	-0.838007	4.46439	-6.02933	1.47633e-06	0.000164726	5.26394
PLA2G4A	-0.903973	4.17974	-6.02575	1.49086e-06	0.000164726	5.25989
AHNAK2	-2.4427	8.21121	-6.02565	1.4913e-06	0.000164726	5.21292
FLG	-9.21437	4.47673	-6.01943	1.51691e-06	0.000166383	5.25723
NFATC3	-0.475703	6.99458	-6.00657	1.57135e-06	0.000171157	5.15536
HNRNPF	0.613247	6.64054	5.99942	1.60246e-06	0.000173342	5.14591
TTC39A	2.69561	5.26745	5.98773	1.65463e-06	0.000175593	5.17289
PSAT1	-2.06809	2.01331	-5.986	1.66253e-06	0.000175593	5.13375
ANKRD30A	3.98746	11.435	5.98439	1.66987e-06	0.000175593	5.10535
PCED1A	0.654025	4.98845	5.98412	1.67113e-06	0.000175593	5.14972
TAF4B	-0.972834	4.22699	-5.98235	1.67925e-06	0.000175593	5.14369
EPHA4	-1.29442	3.88121	-5.977	1.70407e-06	0.000177008	5.13865
APMAP	0.840544	5.75416	5.96089	1.78107e-06	0.00018379	5.06866
PARD3	-0.798776	6.47345	-5.95745	1.79797e-06	0.000184322	5.0267
FLNC	-1.53021	5.8938	-5.95105	1.82984e-06	0.000185769	5.01489
ZDHHC11B	-2.49491	2.07559	-5.94987	1.83578e-06	0.000185769	5.04385
RPL13	-0.87145	6.78351	-5.93438	1.91558e-06	0.000191625	4.96283
HSF2	-0.574724	4.3088	-5.93217	1.92723e-06	0.000191625	5.01459
KAT2B	-0.83912	5.65727	-5.93159	1.9303e-06	0.000191625	4.97002
BCAM	0.801888	6.17397	5.91582	2.01574e-06	0.000197844	4.93704
STARD9	-1.26576	6.95047	-5.91538	2.01817e-06	0.000197844	4.91168
ATP6V1B1	-2.25076	3.82335	-5.91028	2.04667e-06	0.000199391	4.95855
NDUFS2	0.547948	7.04716	5.90648	2.06816e-06	0.000200241	4.89176
KY	-2.05354	-0.00702666	-5.89986	2.10612e-06	0.000202666	4.13297
AGR2	3.42476	6.05173	5.89546	2.13174e-06	0.00020388	4.93508
IL1RL2	-1.41558	1.44637	-5.88993	2.16443e-06	0.000205137	4.73187
TGM1	-2.52609	1.94631	-5.88657	2.18451e-06	0.000205137	4.86161
SRP9P1	1.10972	4.92012	5.88553	2.19074e-06	0.000205137	4.90162
BCAS4	2.05059	0.40887	5.88446	2.19719e-06	0.000205137	2.04295
SCCPDH	1.23445	6.0276	5.881	2.2182e-06	0.000205873	4.85678
ARFGEF3	1.37518	6.42759	5.86906	2.29225e-06	0.000211494	4.81608
NMNAT2	-1.68397	0.87049	-5.86433	2.3223e-06	0.00021247	4.45768
CLEC3B	-2.92804	4.50114	-5.86244	2.3344e-06	0.00021247	4.80936
KHDC4	0.558678	6.64356	5.86103	2.34347e-06	0.00021247	4.77593
SRD5A1	-1.41393	1.85897	-5.85742	2.36686e-06	0.000213357	4.75182
GOLM1	1.37956	5.68449	5.85105	2.4087e-06	0.000214698	4.79341
EPHA2	-1.12432	4.68544	-5.85099	2.4091e-06	0.000214698	4.77858
CELSR1	1.6924	6.92191	5.83388	2.52526e-06	0.000223778	4.71306
PDE9A	-1.03469	3.7384	-5.82857	2.56245e-06	0.00022537	4.75073
ARL4A	-1.06593	4.13908	-5.82618	2.57937e-06	0.00022537	4.73113
KDM4B	1.00786	4.8481	5.8252	2.58633e-06	0.00022537	4.74283
RADIL	-1.17832	1.00147	-5.82014	2.62262e-06	0.000227269	4.42624
EPHB6	-2.25246	3.77144	-5.81167	2.68448e-06	0.000231352	4.69644
PPFIA3	-2.02212	0.742338	-5.80848	2.7082e-06	0.00023212	4.31383
SCNN1B	-1.62385	2.95264	-5.80503	2.73408e-06	0.000232597	4.69921
CLCA4	-3.1144	0.795586	-5.80281	2.75085e-06	0.000232597	4.40696
TTC6	2.55185	6.26755	5.80183	2.75825e-06	0.000232597	4.67058
ARHGAP23	-1.0863	4.91138	-5.799	2.77982e-06	0.000233163	4.63401
EVL	1.38118	6.91971	5.79188	2.83487e-06	0.000236516	4.59581
KRT10	-5.74393	4.6166	-5.7882	2.86378e-06	0.000236644	4.62624
ZNF706	-0.633171	5.45688	-5.78785	2.86658e-06	0.000236644	4.59292
ABAT	2.14194	5.17786	5.78584	2.88247e-06	0.00023671	4.64877
IFI27L2	-1.01631	2.28642	-5.77194	2.99505e-06	0.000244674	4.58276
ATP6V0A4	-3.1956	2.00596	-5.76914	3.0183e-06	0.000245295	4.57667
PGM5	-1.2922	3.8683	-5.75834	3.10949e-06	0.000251404	4.56123
POGLUT3	-0.790773	4.77541	-5.74823	3.19738e-06	0.000257184	4.50791
MAP2	-1.32392	4.12754	-5.74099	3.26183e-06	0.00026103	4.50404
PAMR1	-1.37753	3.56692	-5.73791	3.28972e-06	0.000261925	4.51433
SEMA3D	-1.60625	4.44321	-5.72336	3.42445e-06	0.000270957	4.44213
SLC13A2	-3.41624	0.335336	-5.72133	3.44366e-06	0.000270957	3.89978
C14orf132	-1.28001	2.37741	-5.72014	3.45498e-06	0.000270957	4.46052
UBE2Q2L	-1.36221	1.09093	-5.71752	3.48002e-06	0.000270959	4.2221
TTYH1	-2.46806	0.216669	-5.71653	3.48956e-06	0.000270959	3.87071
NUP210	1.20176	5.54003	5.71418	3.51225e-06	0.000271378	4.42804
CDCA7L	-0.98912	2.87918	-5.70138	3.63854e-06	0.000279757	4.42926
ST8SIA6	2.12291	4.07759	5.69949	3.65762e-06	0.000279853	4.39254
TCF7L1	-0.861828	5.11878	-5.69505	3.70273e-06	0.000281929	4.34917
ARMT1	1.59204	4.43747	5.69137	3.74055e-06	0.000283433	4.40357
C4B	3.07493	11.0568	5.68731	3.78274e-06	0.000283915	4.30875
BMP2K	1.06252	7.59382	5.68727	3.78312e-06	0.000283915	4.30144
PRR13	0.737691	5.93761	5.67302	3.9349e-06	0.000292914	4.29155
APRT	-0.735319	3.8273	-5.67144	3.95212e-06	0.000292914	4.3393
KATNB1	-0.742647	3.47486	-5.67081	3.95906e-06	0.000292914	4.34654
PREX1	1.53909	6.97952	5.66572	4.01504e-06	0.000295661	4.25782
TDRD5	1.91023	3.95122	5.66282	4.04735e-06	0.000296648	4.30824
NHSL1	-1.14762	4.87289	-5.65818	4.09961e-06	0.000299081	4.25833
PKD1	-0.767902	8.22314	-5.65366	4.15107e-06	0.000301433	4.21009
NDRG2	-1.27926	6.08257	-5.64121	4.29641e-06	0.000310549	4.18164
OCA2	-1.86663	0.191607	-5.6331	4.39371e-06	0.000316125	3.657
PLEKHA1	-0.854014	5.19887	-5.63108	4.41834e-06	0.000316446	4.17955
SOX5	-1.24663	3.3113	-5.62696	4.46895e-06	0.000318175	4.23013
ATP2B1	-0.542418	6.98813	-5.62582	4.48305e-06	0.000318175	4.13364
ZC3H12C	-0.888571	4.08456	-5.62184	4.53262e-06	0.000320244	4.19342
HHAT	0.936636	3.56889	5.61973	4.55923e-06	0.00032068	4.20777
SPTBN1	-0.80792	9.92188	-5.61797	4.5814e-06	0.0003208	4.1259
IGFBP6	-1.53843	4.04948	-5.61551	4.61268e-06	0.000321555	4.17307
TFCP2L1	-1.51665	3.4818	-5.61257	4.65032e-06	0.000322677	4.18502
CREB3L4	1.79143	5.35146	5.61084	4.67262e-06	0.000322677	4.17757
NOB1	-0.561444	4.3514	-5.60946	4.69049e-06	0.000322677	4.15619
LRP11	-0.697856	4.26106	-5.60585	4.73751e-06	0.000324488	4.15057
KLC3	-2.09256	0.619474	-5.5993	4.8241e-06	0.000328983	3.81367
TPPP3	-2.61672	2.14979	-5.59627	4.86474e-06	0.000330318	4.14427
MAMDC2	-1.47845	4.74644	-5.59329	4.9049e-06	0.000331609	4.08493
TBX15	-1.30477	4.92037	-5.58609	5.00358e-06	0.000335813	4.06234
RUNDC1	0.765888	4.5877	5.58564	5.0099e-06	0.000335813	4.11434
PKD1P6	-1.17226	4.75573	-5.58173	5.06433e-06	0.000336001	4.05811
GEMIN5	-0.414586	5.11086	-5.57947	5.09605e-06	0.000336001	4.04911
ARHGEF38	2.05733	5.08846	5.57939	5.0972e-06	0.000336001	4.10654
P3H2	-0.996854	3.56389	-5.57737	5.12575e-06	0.000336001	4.09353
CLMN	1.15162	6.56447	5.57677	5.13422e-06	0.000336001	4.02328
SLC44A4	2.79959	4.69226	5.57628	5.14124e-06	0.000336001	4.08264
VPS51	-0.62185	4.55948	-5.55847	5.40098e-06	0.000351512	4.01226
PPARGC1A	-1.74894	3.26395	-5.55007	5.52798e-06	0.000358291	4.02292
NACA	-0.592048	9.91205	-5.54732	5.57017e-06	0.000359539	3.93539
KLHL4	-1.83608	0.964748	-5.54347	5.62992e-06	0.000361907	3.768
CPT1B	1.07934	4.73212	5.53337	5.78954e-06	0.000370649	3.97738
RECK	-1.06085	5.95129	-5.5276	5.88267e-06	0.00037508	3.87832
ACAP3	-0.875464	3.7051	-5.52364	5.94757e-06	0.000377683	3.95191
SLC29A3	1.21614	5.84646	5.52144	5.9839e-06	0.000378458	3.89933
PALM	-1.09203	2.45949	-5.51937	6.01826e-06	0.000378958	3.94795
MAP1A	-1.17161	6.75287	-5.51806	6.04013e-06	0.000378958	3.84431
DNM1	-1.28321	5.37808	-5.51543	6.08422e-06	0.00037931	3.85788
NIPAL2	-0.989962	4.58057	-5.51485	6.09411e-06	0.00037931	3.89055
ABLIM1	-0.86869	6.83509	-5.50187	6.31701e-06	0.00039163	3.80011
RNA5-8SN5	-7.22345	-2.33053	-5.49807	6.38397e-06	0.000393226	0.57592
CACNA1D	2.05603	6.53588	5.49756	6.3929e-06	0.000393226	3.83338
CD248	-1.57791	6.26378	-5.49522	6.43444e-06	0.000394235	3.78637
PLCH2	-1.27977	4.25147	-5.49143	6.50233e-06	0.000396146	3.83668
GPLD1	-1.36163	2.22752	-5.48933	6.54034e-06	0.000396146	3.86458
TLE4	-0.838086	5.02891	-5.48927	6.5414e-06	0.000396146	3.80381
ARHGEF4	-2.1799	2.44907	-5.48365	6.64397e-06	0.000400308	3.86173
SEMA4G	-1.10598	2.10308	-5.48249	6.6655e-06	0.000400308	3.8291
PELI2	-1.03854	3.6471	-5.48134	6.68668e-06	0.000400308	3.83825
MRGPRF	-1.10031	1.24208	-5.47669	6.77346e-06	0.000403961	3.66558
FOXP2	-1.29358	5.11346	-5.47043	6.89194e-06	0.000409004	3.7433
BTG3	-0.838257	3.08076	-5.46947	6.91017e-06	0.000409004	3.82511
THEM4	1.09946	3.17813	5.46204	7.05403e-06	0.000415949	3.77596
IL13RA1	0.586107	6.60221	5.45862	7.12122e-06	0.000417732	3.69536
TFAP2B	2.14993	5.5835	5.45668	7.15949e-06	0.000417732	3.76986
KCTD3	0.787224	7.29518	5.45645	7.16416e-06	0.000417732	3.68113
ALDOA	0.78461	8.47204	5.44567	7.38125e-06	0.000427449	3.64784
SLIT3	-1.23096	8.04273	-5.44548	7.38532e-06	0.000427449	3.64969
SASH1	-0.867186	7.00541	-5.44012	7.49579e-06	0.000432248	3.63302
GPATCH2	0.544642	5.11748	5.43151	7.67669e-06	0.000441058	3.67473
EBF1	-1.24574	5.89935	-5.42914	7.72729e-06	0.000442345	3.61428
C10orf90	-2.40929	0.622847	-5.413	8.081e-06	0.000460234	3.4664
HYAL1	-1.52097	0.831031	-5.41222	8.09847e-06	0.000460234	3.39868
MAGED2	1.42785	7.02484	5.4041	8.28282e-06	0.000468502	3.55376
RAB15	1.56224	2.79716	5.4032	8.3037e-06	0.000468502	3.50689
TRIM6	1.17461	3.1723	5.40078	8.35947e-06	0.000469958	3.61983
CAPN8	3.70417	4.97406	5.39856	8.41108e-06	0.000471171	3.59521
NOP53	-0.670474	7.03282	-5.39259	8.55146e-06	0.00047733	3.50438
PTPRJ	0.766117	6.40564	5.38841	8.65111e-06	0.000481122	3.51414
DOP1B	0.996951	6.62203	5.38718	8.68074e-06	0.000481122	3.51034
PPARA	-0.596945	4.11621	-5.38156	8.81703e-06	0.000486955	3.55805
MC1R	-3.09138	-0.349306	-5.37973	8.86197e-06	0.000487719	2.64434
FAAH	0.917894	4.03731	5.37592	8.95622e-06	0.000491183	3.58047
SCUBE2	2.64041	6.98759	5.37333	9.02066e-06	0.000492993	3.50077
OMD	-1.45214	4.58846	-5.36663	9.18988e-06	0.000499921	3.48707
MYOC	-2.46179	1.64378	-5.36463	9.24103e-06	0.000499921	3.48371
RPL35	-0.621308	8.14289	-5.36455	9.24304e-06	0.000499921	3.43004
MPDU1	0.638007	6.51076	5.35562	9.47507e-06	0.00051071	3.42075
SLC1A4	1.76496	4.81241	5.35045	9.61196e-06	0.000514759	3.50562
SHC3	-1.60635	0.664874	-5.3503	9.61584e-06	0.000514759	3.17389
TP53INP1	0.910378	4.60435	5.34293	9.81453e-06	0.000523608	3.47638
GALNT7	1.67649	6.61542	5.34171	9.8479e-06	0.000523608	3.40467
SAT1	0.927574	5.8882	5.33531	1.00241e-05	0.000531178	3.39034
GART	0.449232	6.12499	5.3332	1.00831e-05	0.000532503	3.36835
PLEKHM3	-0.653692	4.03293	-5.32912	1.01978e-05	0.000536754	3.42383
TBC1D30	1.67775	3.98983	5.3247	1.03236e-05	0.000541557	3.44705
NCAM2	1.45936	4.24494	5.31991	1.04619e-05	0.000546984	3.43534
FCSK	-0.707487	2.34584	-5.31352	1.06491e-05	0.000554167	3.40698
FUT10	-0.694521	3.45971	-5.31281	1.067e-05	0.000554167	3.40425
ENSG00000288542	-1.12785	4.6819	-5.30717	1.08382e-05	0.000558838	3.32629
BBOF1	1.24938	5.11565	5.30533	1.08939e-05	0.000558838	3.35911
HIVEP2	-0.906958	7.09318	-5.30483	1.09089e-05	0.000558838	3.26748
MYO5C	0.720549	7.25211	5.30464	1.09147e-05	0.000558838	3.27156
DHRS4-AS1	1.00488	1.75993	5.30387	1.0938e-05	0.000558838	3.07939
TTC14	0.706952	6.7133	5.29886	1.10913e-05	0.00056483	3.26442
FBXW7	-0.850206	5.68872	-5.2968	1.11549e-05	0.000566228	3.26441
RPS20	-0.583195	9.30864	-5.29347	1.12584e-05	0.000568087	3.2463
THSD4	1.35677	6.9256	5.29247	1.12899e-05	0.000568087	3.25284
OPTN	-0.896168	7.24455	-5.29214	1.13002e-05	0.000568087	3.23294
CSPG4P11	-1.10676	1.25642	-5.2885	1.14149e-05	0.000570487	3.24266
CFAP44	0.927391	5.72773	5.28832	1.14206e-05	0.000570487	3.27468
DMKN	-3.1512	3.79953	-5.28516	1.15211e-05	0.000573624	3.29315
KCNIP3	-1.09806	0.390809	-5.28405	1.15566e-05	0.000573624	2.91832
TBX18	-0.887687	3.04994	-5.27334	1.19053e-05	0.00058907	3.31118
SLC20A1	0.824627	5.82874	5.26636	1.21384e-05	0.000598712	3.20823
SIDT1	2.16167	4.83507	5.26476	1.21925e-05	0.000599497	3.29098
CFDP1	-0.618904	5.20654	-5.25496	1.25286e-05	0.000614096	3.17004
NFIX	-0.79701	7.4714	-5.25082	1.26735e-05	0.000618943	3.12125
SLC40A1	1.69105	8.18986	5.24989	1.27064e-05	0.000618943	3.12188
SLPI	-2.47051	1.44093	-5.24711	1.28049e-05	0.000621809	3.19521
GALNT13	-2.81216	-0.398761	-5.24443	1.29006e-05	0.000624526	2.34682
CIZ1	-0.421871	5.77183	-5.24124	1.30152e-05	0.000626507	3.1168
AHNAK	-0.72314	12.8649	-5.24107	1.30214e-05	0.000626507	3.14344
LMTK2	-0.571364	5.46638	-5.23444	1.32632e-05	0.000636187	3.10716
NLK	0.760246	5.37599	5.23329	1.33056e-05	0.000636276	3.13861
TMEM62	0.917953	5.3041	5.22581	1.35851e-05	0.000645758	3.12729
TMCO3	0.683864	5.93503	5.22578	1.35862e-05	0.000645758	3.08933
ATP6V1C2	-3.23382	2.05833	-5.22319	1.36842e-05	0.00064845	3.18522
TPBG	1.07763	3.07506	5.22051	1.37864e-05	0.000649489	3.15758
FAT4	-1.09077	7.55848	-5.21989	1.38101e-05	0.000649489	3.03853
AKAP13	-0.498632	8.82082	-5.21936	1.38304e-05	0.000649489	3.04181
PGBD1	0.795601	3.84099	5.21619	1.39529e-05	0.000650458	3.16331
CAP2	1.12494	5.24792	5.21558	1.39765e-05	0.000650458	3.11203
PSIP1	-0.700289	6.46695	-5.21469	1.40109e-05	0.000650458	3.02821
TDRKH	1.2352	2.88184	5.21454	1.40169e-05	0.000650458	3.1086
GRB2	0.654872	5.46063	5.20969	1.42072e-05	0.000657345	3.06779
HAND2	-1.38904	1.5254	-5.20801	1.42734e-05	0.000658465	3.08145
LGALS8	0.778547	6.32701	5.20654	1.43319e-05	0.000659227	3.028
IKBKB	0.613534	6.74991	5.20453	1.4412e-05	0.000660973	3.0082
TRIM29	-2.06112	5.19746	-5.20239	1.44979e-05	0.000662974	3.01527
SH3BGRL	0.896879	5.48263	5.19926	1.46244e-05	0.000666238	3.05031
SUOX	0.650643	5.09346	5.19853	1.46543e-05	0.000666238	3.05709
RUNX1	1.06375	6.65508	5.19589	1.47619e-05	0.000669193	2.99283
BCL9	0.84087	6.32541	5.19361	1.48558e-05	0.000671507	2.9949
JPT2	1.07847	4.78104	5.1873	1.51184e-05	0.000681414	3.05862
ATG2B	-0.408451	6.84608	-5.18532	1.52019e-05	0.000683214	2.94638
TMEM161BP1	3.51578	3.93947	5.18216	1.53358e-05	0.000687262	2.84925
FBXO31	-0.769278	3.31684	-5.17253	1.57518e-05	0.000703894	3.04166
ESYT2	-0.500073	6.7678	-5.1709	1.58231e-05	0.000705071	2.9082
HR	-2.12653	2.7115	-5.16556	1.60598e-05	0.00071359	3.0306
PLEKHF2	1.01811	5.09112	5.16397	1.61309e-05	0.000714726	2.98057
PGAP4	-1.3235	1.58293	-5.15874	1.63666e-05	0.000723127	2.96859
FAU	-0.560073	5.71905	-5.15704	1.64443e-05	0.000724332	2.89014
FERMT1	-1.59734	3.46747	-5.15592	1.64956e-05	0.000724332	2.96982
CEP43	0.97592	4.83383	5.15512	1.65324e-05	0.000724332	2.9657
UHMK1	0.821008	6.31217	5.15037	1.67518e-05	0.000731901	2.87905
EPN2	-0.771577	4.68239	-5.14417	1.70428e-05	0.000742546	2.89661
CLN3	0.829122	5.64119	5.13793	1.73407e-05	0.000753433	2.87045
C12orf29	-0.722919	3.9378	-5.1365	1.74098e-05	0.000754344	2.91628
EXOC6B	-0.738334	6.16599	-5.12905	1.77742e-05	0.000764985	2.80205
NPR2	-0.795151	5.38483	-5.12893	1.77797e-05	0.000764985	2.82226
TJP3	1.49769	4.42481	5.12849	1.78017e-05	0.000764985	2.93321
KLF4	-2.09635	4.39054	-5.12711	1.78699e-05	0.000765816	2.84708
THSD1	-0.679706	2.87075	-5.12592	1.79292e-05	0.000766266	2.93337
QSOX2	-0.648246	2.33701	-5.12315	1.80677e-05	0.000770086	2.92032
REEP6	1.87824	4.06373	5.11911	1.82716e-05	0.000774964	2.91569
RNPEP	0.512543	5.30801	5.11716	1.83709e-05	0.000774964	2.82417
BRD7	-0.521811	6.33903	-5.11713	1.83721e-05	0.000774964	2.76819
TNFRSF19	-1.78853	2.60614	-5.11699	1.83798e-05	0.000774964	2.90972
ELP2	0.889421	7.66446	5.11538	1.84618e-05	0.000775683	2.75743
SYNE1	-0.92163	9.43783	-5.11472	1.84957e-05	0.000775683	2.76683
PTCHD1	-2.31263	2.59159	-5.10967	1.8757e-05	0.000784543	2.88101
KATNAL2	1.18178	1.99267	5.10866	1.88098e-05	0.000784659	2.65968
DCN	-1.27323	10.2889	-5.10382	1.90642e-05	0.000793163	2.74767
EVI5	-0.504096	5.59193	-5.09912	1.93151e-05	0.000801473	2.73896
ARHGAP20	-1.05392	3.43267	-5.09547	1.95118e-05	0.000804888	2.82489
TMEM159	-0.90706	3.18364	-5.09534	1.95188e-05	0.000804888	2.84347
AAGAB	0.765797	5.25185	5.09474	1.95513e-05	0.000804888	2.77625
PRRG3	-1.59047	1.20239	-5.0915	1.97284e-05	0.000810052	2.76517
KRT18	1.62966	7.48664	5.08849	1.98942e-05	0.000814726	2.69598
AIF1L	-1.24272	2.07955	-5.08458	2.01111e-05	0.000821464	2.81856
GNAI1	-1.387	3.01115	-5.08118	2.03019e-05	0.000827106	2.80386
MCOLN3	-1.50303	2.8372	-5.07676	2.0553e-05	0.000833987	2.79621
ZNF750	-2.57557	5.0101	-5.07634	2.05772e-05	0.000833987	2.68686
IGSF10	-1.41239	7.38084	-5.06883	2.10109e-05	0.0008492	2.63149
ENTPD5	1.18912	5.20024	5.06693	2.11218e-05	0.0008492	2.71943
ADGRD1	-1.56313	4.56703	-5.06653	2.11456e-05	0.0008492	2.68163
CANT1	0.806963	5.19962	5.06473	2.12514e-05	0.0008492	2.6998
SNX21	-0.841083	2.13862	-5.06446	2.12678e-05	0.0008492	2.76501
MELTF	-1.21495	1.89536	-5.06429	2.12774e-05	0.0008492	2.76725
WWP1	0.651294	7.88546	5.06002	2.15316e-05	0.000856339	2.60635
RAB6C	3.02468	2.09356	5.05787	2.16607e-05	0.000856339	1.83556
FGD3	1.91001	3.83122	5.05777	2.16668e-05	0.000856339	2.75473
SLC52A2	0.936767	2.48494	5.05764	2.16746e-05	0.000856339	2.69144
ZNF521	-0.810613	6.13958	-5.05288	2.19632e-05	0.00086556	2.59626
TPRA1	-0.623338	3.21659	-5.0489	2.2207e-05	0.000872973	2.72385
SEPTIN10	-0.49547	6.03016	-5.04659	2.23499e-05	0.000876395	2.58457
CAMKK1	-0.883373	2.25861	-5.03993	2.27673e-05	0.000890535	2.70814
INTS3	0.54801	8.14928	5.03692	2.29589e-05	0.000893354	2.54376
GSTA4	-1.06944	2.01321	-5.03596	2.30198e-05	0.000893354	2.69513
TANC1	-0.704664	7.20643	-5.03587	2.30261e-05	0.000893354	2.54095
HK2	1.08593	5.94271	5.03522	2.30672e-05	0.000893354	2.59141
PCDHGC3	-0.797499	5.72563	-5.0335	2.3178e-05	0.000893974	2.55455
KLK8	-2.41573	-0.0884518	-5.0324	2.32487e-05	0.000893974	2.31802
GRIN3A	-2.55017	0.804155	-5.03164	2.32983e-05	0.000893974	2.51089
RFX2	-1.42334	2.45629	-5.03144	2.33112e-05	0.000893974	2.68975
EML1	-1.00891	4.57337	-5.0192	2.41172e-05	0.000917136	2.56335
HACD3	1.1191	5.32074	5.01888	2.4139e-05	0.000917136	2.58259
COL21A1	-1.50922	3.03658	-5.01876	2.41469e-05	0.000917136	2.63882
NHLRC3	0.501438	4.91769	5.01873	2.4149e-05	0.000917136	2.58024
FZD10	-1.37117	-0.125596	-5.01298	2.45378e-05	0.000929196	2.0013
CAPN13	3.55896	3.70511	5.01105	2.46696e-05	0.000929196	2.35283
SYTL4	0.983136	4.47608	5.01081	2.46861e-05	0.000929196	2.60025
SKI	-0.633116	5.88046	-5.00981	2.47549e-05	0.000929196	2.48849
ZNF423	-0.759737	4.68815	-5.00969	2.47628e-05	0.000929196	2.53458
MAPT	1.72781	5.5725	5.00427	2.51385e-05	0.000941044	2.55082
GNAL	-1.16353	3.37901	-4.99952	2.54729e-05	0.000950388	2.57259
PTPRT	1.70929	5.4244	4.999	2.55093e-05	0.000950388	2.54581
KCNK5	-1.75703	0.623984	-4.99759	2.561e-05	0.00095188	2.35584
TULP3	-0.527181	4.93293	-4.98239	2.67143e-05	0.000988331	2.45467
IL22RA1	-3.23063	-0.806748	-4.98236	2.67168e-05	0.000988331	1.62553
NXN	-0.854317	2.09674	-4.98145	2.67839e-05	0.000988482	2.55581
HNRNPC	0.395351	8.78069	4.96105	2.83458e-05	0.00104367	2.34178
STARD10	1.36607	4.89367	4.95597	2.87489e-05	0.00105603	2.4495
CABYR	1.46132	4.02349	4.95125	2.91281e-05	0.00106746	2.48161
SAMD12	1.25847	2.62418	4.94783	2.94061e-05	0.00107514	2.40444
LONRF1	-1.11032	4.97749	-4.94671	2.94982e-05	0.001076	2.34561
ICA1	0.837922	5.60373	4.93817	3.02058e-05	0.00109925	2.33863
ZNF92	1.24131	5.8987	4.93323	3.06232e-05	0.00111186	2.31726
LPAR3	-1.86779	0.321397	-4.92923	3.09656e-05	0.0011217	2.13825
TIMP2	-1.08101	6.54882	-4.92672	3.1182e-05	0.00112694	2.25027
GAN	-1.64167	5.95359	-4.92448	3.1377e-05	0.00113137	2.25087
WNT2B	-1.51885	1.37255	-4.92364	3.14503e-05	0.00113142	2.36324
FAM3D	-3.32333	-1.14512	-4.92058	3.17185e-05	0.00113639	1.38017
TMEM268	1.19171	2.92614	4.92041	3.17335e-05	0.00113639	2.38449
MAPK7	-0.662847	3.04952	-4.91468	3.22423e-05	0.00115198	2.37845
ARSG	1.32463	4.41605	4.9091	3.27465e-05	0.00116659	2.35233
PIR	-0.860832	2.47724	-4.90844	3.28062e-05	0.00116659	2.37435
NAA20	0.50254	5.03428	4.9077	3.28741e-05	0.00116659	2.27835
CCDC125	0.925475	4.80613	4.90261	3.33414e-05	0.00117571	2.29522
RGMA	-1.17134	3.2268	-4.90215	3.33843e-05	0.00117571	2.32247
TMEM43	-0.764778	5.21536	-4.90172	3.34247e-05	0.00117571	2.21898
CNNM1	-1.61619	-0.366421	-4.90165	3.3431e-05	0.00117571	1.72449
KANK2	-0.742601	4.66712	-4.90023	3.3563e-05	0.00117771	2.24405
TMED8	0.752004	2.86755	4.89528	3.40277e-05	0.00119135	2.33342
RPL18	-0.531019	7.76808	-4.89439	3.41114e-05	0.00119162	2.15949
BLVRA	0.699342	5.25076	4.88994	3.45359e-05	0.00120306	2.2208
KATNAL1	-0.691256	3.54278	-4.88935	3.45922e-05	0.00120306	2.28155
APC	-0.378539	8.51269	-4.88738	3.47824e-05	0.00120699	2.14381
INPP1	-0.761404	3.59805	-4.88648	3.48693e-05	0.00120734	2.27152
HDAC5	-0.598278	4.5399	-4.88275	3.52323e-05	0.00121722	2.20633
SSC5D	-1.50973	6.72326	-4.8814	3.53647e-05	0.00121911	2.12728
ZNF587B	0.796587	5.83678	4.87992	3.55099e-05	0.00122143	2.16752
FAM160A1	-1.03873	4.67477	-4.87613	3.58858e-05	0.00123045	2.17187
TLCD3A	-1.57941	2.40544	-4.8757	3.59289e-05	0.00123045	2.28749
TTLL11	-0.583262	2.75391	-4.87328	3.61716e-05	0.00123384	2.28048
RGS6	-1.2873	2.04402	-4.87314	3.61853e-05	0.00123384	2.28234
MOB3B	-0.850654	3.56472	-4.86941	3.65615e-05	0.00124396	2.22158
PPP3CA	-0.693815	5.7117	-4.868	3.67054e-05	0.00124616	2.1112
TARS2	0.641286	4.60209	4.86494	3.70189e-05	0.00125312	2.19976
ROR1	-0.989417	4.73758	-4.86444	3.70703e-05	0.00125312	2.13638
PDLIM2	-1.01547	2.42748	-4.86159	3.73649e-05	0.00125947	2.25369
CACHD1	-0.78987	6.31907	-4.86107	3.74187e-05	0.00125947	2.07647
RPL36	-0.501165	8.43878	-4.85723	3.782e-05	0.00127025	2.06284
P2RY1	-1.58483	1.05605	-4.85587	3.79625e-05	0.00127231	2.14606
CEROX1	-1.43907	3.93945	-4.85325	3.824e-05	0.00127568	2.14417
ECT2	1.00219	5.24985	4.85225	3.83464e-05	0.00127568	2.13777
AZGP1	1.5404	7.68532	4.85189	3.83846e-05	0.00127568	2.05296
FUT8	0.986719	6.13196	4.85185	3.83885e-05	0.00127568	2.08723
FOXN3	-1.02437	4.11707	-4.84982	3.86057e-05	0.00127978	2.1343
DAAM2	-0.996979	6.3803	-4.84869	3.87266e-05	0.00127978	2.04147
FLOT1	0.443069	6.59517	4.84842	3.87566e-05	0.00127978	2.04929
CFB	1.67014	6.81628	4.84763	3.88409e-05	0.00127987	2.06845
C8orf88	-1.05936	2.46134	-4.83967	3.97089e-05	0.00130382	2.19605
IFFO2	-1.51884	4.30934	-4.83892	3.9792e-05	0.00130382	2.08188
C2orf88	-1.25673	1.23406	-4.83869	3.98169e-05	0.00130382	2.14083
ADAMTS5	-1.13166	4.73066	-4.83766	3.99313e-05	0.00130484	2.0609
VAV3	0.982979	6.10386	4.83474	4.02561e-05	0.00131272	2.04025
MGAT4A	0.960425	5.01644	4.83353	4.03923e-05	0.00131443	2.10298
SCN4B	-0.825475	5.75896	-4.8324	4.05191e-05	0.00131582	2.01186
EHBP1	-0.620505	6.63942	-4.83131	4.0641e-05	0.00131705	1.99312
GTF3C1	-0.436581	6.82031	-4.82622	4.12195e-05	0.00133305	1.97893
FOXJ2	-0.402048	4.8539	-4.82454	4.14125e-05	0.00133501	2.03777
KRT8	1.54857	7.31555	4.82421	4.14506e-05	0.00133501	1.9873
USP12	-0.48937	5.24694	-4.82185	4.17227e-05	0.00134103	2.00848
PDIA4	0.591034	6.55884	4.82002	4.19357e-05	0.00134511	1.97648
YBX3	-0.993176	6.4484	-4.80971	4.31531e-05	0.00138134	1.93569
ANKRD10	0.471521	6.09189	4.80825	4.33276e-05	0.0013841	1.95638
GPR39	2.6496	1.45838	4.80691	4.34895e-05	0.00138645	1.11175
MDM2	0.442939	7.14972	4.79922	4.4428e-05	0.00141101	1.90748
FXYD1	-1.40273	2.23651	-4.79912	4.44398e-05	0.00141101	2.09351
FZD6	-0.738206	5.61095	-4.79704	4.4697e-05	0.00141631	1.9235
CAVIN2	-1.63679	4.09346	-4.79396	4.50811e-05	0.0014206	1.9792
PRKD3	-0.453395	6.03828	-4.7938	4.51011e-05	0.0014206	1.9047
ANKFN1	-1.84374	1.60686	-4.79352	4.51358e-05	0.0014206	2.07572
GAS1	-1.11472	3.40463	-4.79305	4.51946e-05	0.0014206	2.02948
RALGDS	-0.695029	6.42015	-4.79228	4.5292e-05	0.00142081	1.89063
KIAA0319L	0.570749	6.72333	4.79096	4.54574e-05	0.00142315	1.89404
RPL4	-0.538508	10.2917	-4.7895	4.56426e-05	0.00142611	1.89854
KAT6A	-0.333291	7.62809	-4.7881	4.58202e-05	0.00142881	1.87279
FOXI1	-2.1168	1.36032	-4.78543	4.61602e-05	0.00143517	2.01659
FKBP9	-0.752325	7.02781	-4.78506	4.62074e-05	0.00143517	1.86578
S100A4	-1.45793	4.58291	-4.78317	4.64509e-05	0.00143989	1.92267
TUBA4A	-1.66454	3.69324	-4.78176	4.66327e-05	0.00144267	1.97318
ADGRG2	-1.7379	0.451782	-4.77957	4.69176e-05	0.00144863	1.77282
XG	-2.646	3.39552	-4.77232	4.7871e-05	0.00146943	1.96316
C20orf96	1.04285	3.79252	4.77202	4.79101e-05	0.00146943	2.01546
COL7A1	-1.48022	5.6273	-4.77188	4.79296e-05	0.00146943	1.84742
XK	-1.41002	-0.0125092	-4.7716	4.7966e-05	0.00146943	1.52465
PDGFRL	-1.09626	4.91857	-4.77014	4.81608e-05	0.00147011	1.87497
CDC42BPG	-0.877843	4.29312	-4.77003	4.81758e-05	0.00147011	1.91673
BNC1	-2.4589	1.88388	-4.76509	4.884e-05	0.00148749	2.00631
DNAH7	1.66205	5.22252	4.76096	4.94027e-05	0.00150171	1.92342
HDHD2	0.614007	3.9325	4.75835	4.97619e-05	0.0015093	1.95687
TCF7L2	-0.763453	7.06667	-4.75775	4.9845e-05	0.0015093	1.792
CDYL	-0.426461	6.02579	-4.7564	5.00314e-05	0.00151203	1.80505
ATF7-NPFF	-0.718321	3.56301	-4.75495	5.02342e-05	0.001515	1.93011
FYN	-0.865676	5.01446	-4.75431	5.03228e-05	0.001515	1.83329
VIT	-1.37405	2.96981	-4.75329	5.04659e-05	0.00151639	1.9425
DNALI1	2.0542	3.45664	4.75226	5.061e-05	0.00151755	1.95103
TESMIN	2.845	2.36315	4.75098	5.07903e-05	0.00151755	1.38236
PHOSPHO2	0.896182	3.08287	4.75095	5.07945e-05	0.00151755	1.97081
POU2F3	-2.37673	2.26778	-4.74995	5.09348e-05	0.00151885	1.96196
EDARADD	1.9132	4.35252	4.74906	5.10605e-05	0.0015197	1.9493
SPOPL	0.756551	5.85524	4.74784	5.12344e-05	0.00152001	1.81436
STC2	2.83906	4.84101	4.74676	5.13875e-05	0.00152001	1.95199
CLSTN1	-0.468031	7.14431	-4.74559	5.15551e-05	0.00152001	1.75935
SLC38A2	-0.797959	7.06978	-4.74499	5.16416e-05	0.00152001	1.75787
SIK1	-1.90143	3.44205	-4.74497	5.16433e-05	0.00152001	1.88428
FAM111A	0.555439	6.02066	4.74491	5.16524e-05	0.00152001	1.79307
MFAP5	-2.29593	3.75381	-4.74099	5.22169e-05	0.00153005	1.85444
NDUFAF1	0.653777	3.95354	4.74092	5.22275e-05	0.00153005	1.91057
GLTP	-1.34791	3.44453	-4.74051	5.22862e-05	0.00153005	1.88204
VSIR	-0.930241	2.01033	-4.73979	5.23916e-05	0.00153028	1.93886
PAK1	0.544606	5.56	4.73834	5.26027e-05	0.00153359	1.79581
FLNB	0.774718	9.76706	4.73604	5.2939e-05	0.00154054	1.74277
CHIC2	-0.579202	3.23092	-4.73152	5.36072e-05	0.00155241	1.89068
PGAP1	-0.796544	4.71305	-4.73145	5.3617e-05	0.00155241	1.78574
TACC2	-1.12062	6.40245	-4.73062	5.37403e-05	0.00155241	1.72412
SLC38A3	-1.43276	0.304079	-4.7306	5.37431e-05	0.00155241	1.65933
COX4I1	-0.432302	5.33082	-4.72812	5.41148e-05	0.00156023	1.75477
RPS6KA1	0.762414	4.85926	4.72747	5.42125e-05	0.00156023	1.81922
SPTBN2	-1.65719	5.42287	-4.72533	5.45349e-05	0.00156663	1.73355
PYGB	-0.746749	5.96193	-4.72327	5.48472e-05	0.00157272	1.71518
PJA2	-0.267138	7.00337	-4.72214	5.50194e-05	0.00157478	1.69772
CRYBG3	-0.705086	6.53569	-4.72118	5.51653e-05	0.00157608	1.69781
RHPN1	1.1944	2.64757	4.71956	5.54136e-05	0.00157758	1.84516
PRR36	2.31597	4.92555	4.71953	5.5419e-05	0.00157758	1.86794
RALBP1	-0.497508	5.31247	-4.71716	5.57845e-05	0.00158511	1.72492
BARX2	-1.3162	2.83503	-4.7131	5.6415e-05	0.00160013	1.84409
AKAP5	1.51859	1.81568	4.71182	5.66166e-05	0.00160294	1.57668
STXBP6	-1.59609	-0.0962088	-4.71028	5.6858e-05	0.00160688	1.43229
IQCH	1.13561	3.18716	4.70941	5.69951e-05	0.00160786	1.86401
WIPI1	0.860238	5.6865	4.70843	5.71507e-05	0.00160792	1.72087
ELOVL5	1.64756	6.91383	4.70811	5.72022e-05	0.00160792	1.68716
CSTA	-2.10639	3.51584	-4.70717	5.73501e-05	0.00160919	1.76921
GALNT10	0.742209	4.77222	4.70545	5.76253e-05	0.00161402	1.76705
PDZK1IP1	-1.36442	1.99397	-4.70096	5.83474e-05	0.00163134	1.84333
FAM199X	0.367232	4.89813	4.69963	5.85623e-05	0.00163443	1.72784
ZMAT1	0.850639	5.23021	4.69538	5.92559e-05	0.00164262	1.71188
CFD	-2.30038	4.11359	-4.69529	5.92709e-05	0.00164262	1.71048
LGALSL	-1.46108	3.45721	-4.69424	5.94432e-05	0.00164262	1.75784
ZDHHC1	-0.737746	2.18352	-4.69371	5.95311e-05	0.00164262	1.82467
NRIP1	0.783265	6.62066	4.69361	5.95484e-05	0.00164262	1.63871
NECTIN1	-1.06405	5.6289	-4.69338	5.95848e-05	0.00164262	1.64072
EPHA6	-1.92523	-0.295885	-4.69336	5.9589e-05	0.00164262	1.21579
FAM174B	1.25679	3.62011	4.69157	5.98853e-05	0.0016479	1.81736
BIN1	-0.812899	4.7441	-4.68871	6.03613e-05	0.00165809	1.66985
ABCA5	-0.706224	6.31175	-4.68542	6.09153e-05	0.00167038	1.60473
SERPINB5	-2.12238	3.33391	-4.68225	6.14525e-05	0.00168031	1.72225
SNORD3C	-4.95544	4.39545	-4.68202	6.14917e-05	0.00168031	1.68406
LINC00993	3.40733	1.03744	4.68139	6.15993e-05	0.00168032	-0.146829
CERS6	1.17948	5.49119	4.6799	6.18532e-05	0.0016826	1.67255
PKD1P3	-0.808722	6.36776	-4.67956	6.19125e-05	0.0016826	1.58862
ZCCHC14	-0.462282	4.89909	-4.6786	6.20766e-05	0.0016826	1.64274
JAZF1	-0.767644	2.54994	-4.67755	6.22573e-05	0.0016826	1.78032
EIF3G	-0.416903	4.65734	-4.67752	6.22625e-05	0.0016826	1.6575
KLK5	-1.84889	2.93846	-4.67715	6.23266e-05	0.0016826	1.73451
ANP32A	0.460354	7.75407	4.6757	6.25773e-05	0.00168596	1.57141
DAAM1	-0.731583	6.57555	-4.67519	6.26658e-05	0.00168596	1.57491
IL11RA	-0.990741	4.52963	-4.67265	6.3109e-05	0.00169497	1.63702
EPC2	-0.391763	5.93886	-4.6696	6.36447e-05	0.00170644	1.57522
BICD2	-1.00755	4.11673	-4.66896	6.37571e-05	0.00170654	1.65556
ECM2	-1.12285	5.42342	-4.6658	6.43187e-05	0.00171863	1.57422
ARHGDIB	0.865418	6.04359	4.66466	6.45218e-05	0.00172113	1.58439
TCEAL1	0.923288	2.77011	4.66021	6.53229e-05	0.00173954	1.7365
CD47	-0.543414	5.77557	-4.65951	6.54484e-05	0.00173993	1.55051
PDXDC1	0.535299	7.12911	4.65869	6.55987e-05	0.00174097	1.53164
NSG1	-1.72085	1.36737	-4.65628	6.60369e-05	0.00174685	1.72416
PI3	-2.98606	-1.51279	-4.65625	6.60427e-05	0.00174685	0.636986
KIF12	2.78539	3.23923	4.65304	6.66326e-05	0.00175713	1.59188
SNRPG	0.647601	4.94026	4.65292	6.66554e-05	0.00175713	1.61163
CIB1	0.957739	3.77394	4.65147	6.69239e-05	0.00176125	1.70265
EMCN	-0.888088	4.51866	-4.64674	6.78066e-05	0.00178149	1.57469
MSI2	0.953118	6.13756	4.64207	6.86885e-05	0.00180025	1.52463
SOWAHC	-0.901149	1.80649	-4.64119	6.88557e-05	0.00180025	1.68191
ARHGAP8	1.44063	4.22182	4.64062	6.89643e-05	0.00180025	1.66631
SLC50A1	1.01334	4.82052	4.64054	6.89798e-05	0.00180025	1.60985
FAXDC2	-1.05635	4.21674	-4.63705	6.96494e-05	0.0018147	1.56393
SNORA40	-1.91637	0.445947	-4.63405	7.02321e-05	0.00182685	1.45656
OTUD7B	0.555869	5.32126	4.63217	7.05977e-05	0.00183183	1.52883
SNORA7B	-1.27615	3.58357	-4.63187	7.06571e-05	0.00183183	1.59224
PER2	-0.936338	5.96882	-4.63096	7.08348e-05	0.00183341	1.46582
OXR1	-0.404913	6.08105	-4.62959	7.11039e-05	0.00183521	1.46446
CYP39A1	-1.43575	1.76246	-4.62941	7.11387e-05	0.00183521	1.66131
SGCD	-0.923111	2.74739	-4.62761	7.14949e-05	0.00184137	1.6433
MAP4K5	-0.474315	7.42528	-4.62376	7.22611e-05	0.00185806	1.43168
XPR1	0.582924	5.90569	4.61994	7.30302e-05	0.00187476	1.46343
HOXD8	-0.932894	2.87637	-4.61808	7.34074e-05	0.00188088	1.60696
DARS2	0.631895	4.91408	4.61758	7.35084e-05	0.00188088	1.52235
ARMC9	0.8831	5.01602	4.61562	7.39083e-05	0.00188449	1.51604
SPINK5	-5.04222	3.03205	-4.61486	7.40637e-05	0.00188449	1.58923
LRP2	3.12544	8.92404	4.61479	7.40783e-05	0.00188449	1.41887
ZNF664	0.501574	6.71899	4.61454	7.41302e-05	0.00188449	1.41962
FANK1	1.50942	3.11362	4.61338	7.43672e-05	0.00188571	1.61393
RBSN	-0.321074	4.45139	-4.61313	7.44185e-05	0.00188571	1.50415
LRRC2	-1.71246	1.14411	-4.6048	7.61558e-05	0.00192662	1.56752
DSC1	-6.03759	2.02337	-4.60256	7.66299e-05	0.00193549	1.59164
ACKR3	-1.96913	4.15001	-4.59954	7.72726e-05	0.00194639	1.45364
TIMELESS	0.806713	3.93415	4.59891	7.7408e-05	0.00194639	1.54864
SLC7A8	1.00841	4.59844	4.59855	7.74849e-05	0.00194639	1.51383
GALNT16	-1.09208	4.4262	-4.59821	7.75579e-05	0.00194639	1.44315
DCDC1	2.63006	2.85505	4.59761	7.76862e-05	0.0019465	1.384
PABPC1L	1.21269	4.6285	4.59553	7.81346e-05	0.00195461	1.50817
TGFBR3	-1.20177	9.16463	-4.59337	7.86022e-05	0.00196318	1.36487
CLTB	-1.055	4.61085	-4.58658	8.00944e-05	0.00199485	1.40108
REV3L	-0.764632	7.83458	-4.58644	8.01245e-05	0.00199485	1.33303
HSPA12B	-1.01028	2.32945	-4.58458	8.05373e-05	0.00199943	1.54553
AMOT	-0.762387	4.98765	-4.58447	8.05636e-05	0.00199943	1.3852
ASAP2	-0.594011	5.90887	-4.57737	8.21612e-05	0.00203586	1.32862
SETD1A	-0.358891	5.29829	-4.57215	8.33565e-05	0.00206222	1.34118
SH3RF2	-1.45886	3.70569	-4.57123	8.3569e-05	0.00206422	1.41324
QPCT	-1.38924	2.98689	-4.56939	8.39957e-05	0.00206892	1.46741
SNORA50A	-1.64926	1.93254	-4.56927	8.4023e-05	0.00206892	1.50939
STK32A	-1.71393	0.430751	-4.56759	8.44143e-05	0.00207529	1.31408
SQOR	0.585263	5.63427	4.56148	8.58529e-05	0.00210637	1.32398
EDN1	-1.77252	3.06957	-4.55921	8.63944e-05	0.00210637	1.42673
SBF1	-0.503354	5.43501	-4.5587	8.65145e-05	0.00210637	1.29772
CWC22	-0.349935	5.89948	-4.55868	8.65197e-05	0.00210637	1.28047
AGBL2	1.60605	2.19242	4.55833	8.66046e-05	0.00210637	1.32867
TP63	-1.63887	5.58123	-4.5583	8.66124e-05	0.00210637	1.27528
MFGE8	-0.950164	6.1587	-4.55827	8.66182e-05	0.00210637	1.2665
RERG	0.846321	4.37438	4.55213	8.81025e-05	0.00213429	1.3943
HMGN1	0.567073	7.90948	4.55164	8.82218e-05	0.00213429	1.23909
FAT2	-1.64682	5.96253	-4.55097	8.83861e-05	0.00213429	1.2478
SYT17	1.53241	3.81225	4.55084	8.84165e-05	0.00213429	1.45488
FGD5	-1.0343	5.06244	-4.55072	8.84469e-05	0.00213429	1.28503
ABCA8	-1.23126	6.99915	-4.54869	8.89451e-05	0.00214022	1.2323
EFHD1	1.45954	3.68821	4.5486	8.89655e-05	0.00214022	1.45145
CHRDL1	-1.60636	6.19526	-4.54762	8.92072e-05	0.00214275	1.23678
SRARP	4.80051	-0.0643351	4.54591	8.96308e-05	0.00214963	-2.04984
CNDP2	0.609882	4.88154	4.5446	8.99557e-05	0.00215265	1.32616
POLR2F	-0.454014	2.81255	-4.5443	9.00311e-05	0.00215265	1.4323
SPR	1.20522	2.05666	4.54175	9.06678e-05	0.00216457	1.33645
KIF26A	-0.973237	1.17097	-4.53926	9.12941e-05	0.00217621	1.3814
DES	-3.48519	3.14315	-4.53832	9.15308e-05	0.00217855	1.3594
PKNOX2	-1.44995	0.295883	-4.53428	9.25579e-05	0.00219754	1.1607
SSBP3	-0.366926	5.53077	-4.53408	9.26093e-05	0.00219754	1.22808
PPP2R3A	-0.801796	6.10178	-4.53208	9.31228e-05	0.00220639	1.19933
MS4A7	1.54641	4.70472	4.5301	9.36336e-05	0.00221317	1.34862
AACS	-0.65808	4.40259	-4.52988	9.36912e-05	0.00221317	1.27713
RNF145	-0.614589	5.03823	-4.52929	9.38431e-05	0.00221343	1.23233
MASP1	-1.43003	3.4315	-4.52778	9.42369e-05	0.00221938	1.31888
ANKRD18B	-3.11728	-0.532439	-4.52481	9.50138e-05	0.00223432	0.865401
SIRT2	-0.421193	4.5016	-4.52275	9.55563e-05	0.00224217	1.2582
PSEN2	0.855857	4.3245	4.52228	9.5681e-05	0.00224217	1.32396
DSC3	-2.53229	5.96195	-4.52192	9.57766e-05	0.00224217	1.17233
AGAP1	-0.528665	5.88292	-4.51961	9.63898e-05	0.00225093	1.17521
DHFR	0.968735	3.44556	4.51943	9.64377e-05	0.00225093	1.37261
NRG3	-1.4767	1.04473	-4.51743	9.69709e-05	0.00225763	1.34375
SELENOW	-0.585793	4.20715	-4.51683	9.71311e-05	0.00225763	1.26362
LPCAT4	-0.639358	3.60642	-4.5162	9.73022e-05	0.00225763	1.29893
DENND2D	0.64832	4.57254	4.5148	9.76791e-05	0.00225763	1.27483
ASPA	-1.46502	2.11799	-4.51467	9.77122e-05	0.00225763	1.36938
C1orf116	-1.3332	2.4885	-4.51448	9.77648e-05	0.00225763	1.35337
PROX1	-1.31517	2.26336	-4.51427	9.78223e-05	0.00225763	1.35941
SIKE1	-0.501888	3.06682	-4.51407	9.78762e-05	0.00225763	1.34015
BCAS1	2.1217	3.51106	4.51254	9.82911e-05	0.00226299	1.36172
RBMS2	-0.43794	5.84792	-4.51215	9.83972e-05	0.00226299	1.1567
TNS4	-1.62063	5.36467	-4.51122	9.86495e-05	0.00226547	1.15526
ELOVL6	-1.03353	1.24013	-4.50373	0.000100711	0.0023085	1.28354
MT1X	-1.84369	4.79631	-4.50307	0.000100895	0.0023085	1.1595
TTC30A	0.885687	2.6087	4.50282	0.000100965	0.0023085	1.33568
FAM120A	0.355154	8.04112	4.49658	0.000102722	0.00234525	1.09182
RIMBP2	-1.77904	0.0405956	-4.49591	0.000102911	0.00234616	1.04586
DNER	-3.44534	-1.12528	-4.493	0.00010374	0.00236163	0.519655
AADAC	-3.39227	-1.5051	-4.49116	0.000104269	0.00236376	0.262777
DDR2	-0.811589	7.28916	-4.49105	0.000104301	0.00236376	1.07728
SOD3	-1.38172	2.02145	-4.4907	0.000104404	0.00236376	1.31093
SHTN1	0.662399	6.82389	4.49058	0.000104437	0.00236376	1.08803
TGM5	-3.58769	0.198637	-4.48897	0.000104904	0.00237092	1.05728
STAP2	-0.663175	3.66301	-4.48728	0.000105394	0.00237858	1.22342
MAP1B	-1.14111	8.17608	-4.48569	0.000105858	0.00238149	1.06709
CDKL1	-0.99286	2.45016	-4.48538	0.000105948	0.00238149	1.2884
WASF2	-0.403322	7.52342	-4.48527	0.000105979	0.00238149	1.06135
NRN1	-1.10707	2.33949	-4.48315	0.000106603	0.00239209	1.28625
SPATA17	1.95406	2.29668	4.47785	0.000108174	0.00242387	1.10199
ERO1B	0.957862	4.75236	4.4771	0.000108396	0.00242538	1.17288
SLC5A1	-2.10663	3.54688	-4.47601	0.000108725	0.00242927	1.17273
CYP3A5	-2.85392	1.5209	-4.47437	0.000109217	0.0024368	1.26811
ADCY6	0.672375	6.0151	4.47186	0.000109978	0.00244845	1.06872
DNA2	1.07366	3.19579	4.47161	0.000110052	0.00244845	1.26224
CERS2	0.882859	6.48212	4.47015	0.000110497	0.00245488	1.05051
P2RY14	-1.48332	2.25469	-4.46957	0.000110674	0.00245533	1.25106
PNRC1	-0.644309	7.42294	-4.46856	0.000110983	0.0024587	1.01701
OSR2	-1.64344	2.61674	-4.46679	0.000111528	0.00246729	1.22081
SETD6	-0.667059	3.53127	-4.46132	0.000113223	0.00250127	1.15951
PCK2	0.678335	3.39975	4.46015	0.00011359	0.00250586	1.2133
RFTN2	-0.800787	3.43174	-4.45547	0.000115066	0.00253485	1.15009
WASF1	-0.820221	3.16564	-4.4542	0.00011547	0.00254017	1.16198
PIP4P2	-0.633561	3.71782	-4.45327	0.000115768	0.00254317	1.12787
HSD17B4	0.445567	8.22752	4.45194	0.000116193	0.00254628	0.973113
CCDC40	0.92832	4.70046	4.45181	0.000116234	0.00254628	1.11503
TMEM218	0.675778	1.84606	4.45026	0.000116733	0.00255363	1.14444
ANXA8	-2.41719	4.23478	-4.44911	0.000117105	0.0025582	1.04478
TMEM40	-2.58584	-0.0595439	-4.44697	0.000117797	0.00256621	0.941074
FBXO16	1.33712	2.56436	4.44696	0.000117798	0.00256621	1.17318
NCK1	-0.515948	5.03503	-4.4435	0.000118928	0.00258723	1.01078
PCIF1	-0.36621	4.41779	-4.44097	0.000119761	0.00259982	1.04978
TNKS1BP1	-0.372156	7.08252	-4.44074	0.000119839	0.00259982	0.944097
ARHGAP21	-0.559393	7.69995	-4.43845	0.000120598	0.00261269	0.93698
PTPN21	-0.596188	5.71268	-4.43518	0.00012169	0.0026327	0.95293
ADGRG1	-0.528028	6.69466	-4.43391	0.000122116	0.00263828	0.928907
ZFYVE9	-0.495403	6.37547	-4.43291	0.000122454	0.00264194	0.93067
KCNN4	-1.07614	1.83985	-4.4307	0.000123204	0.00265446	1.16053
KIF16B	0.639575	6.92418	4.42982	0.000123501	0.00265723	0.924128
SART1	-0.464089	5.08697	-4.42261	0.000125983	0.00270692	0.953143
RASL12	-0.911077	0.586775	-4.42176	0.000126279	0.00270955	0.958408
RALGPS2	0.970278	6.07866	4.42008	0.000126863	0.00271303	0.939128
OSBPL8	-0.503384	7.75156	-4.42005	0.000126873	0.00271303	0.887994
PROCR	-0.933152	3.42703	-4.41981	0.00012696	0.00271303	1.05379
OGFRL1	-0.732589	6.5394	-4.41927	0.000127148	0.00271336	0.890568
KRT80	-2.35675	0.447782	-4.41664	0.000128072	0.00272565	1.0006
FLVCR1	0.539543	4.08378	4.4165	0.000128121	0.00272565	1.05108
P2RX4	0.783408	4.66095	4.41615	0.000128246	0.00272565	1.01351
VSTM4	-0.651338	2.70059	-4.41437	0.000128876	0.00273367	1.09949
MFSD2A	-2.36916	2.03098	-4.41396	0.000129021	0.00273367	1.11242
SLC25A35	1.0675	2.05593	4.41361	0.000129146	0.00273367	1.05387
KIT	-1.5692	6.6963	-4.41043	0.000130284	0.00275005	0.865433
ZSCAN16	1.06853	2.36119	4.41037	0.000130306	0.00275005	1.09062
BCKDHB	0.539659	6.05404	4.40998	0.000130446	0.00275005	0.897387
PER1	-1.94434	4.25921	-4.40417	0.000132552	0.0027907	0.934281
SPINT2	0.833473	6.43335	4.40212	0.000133304	0.00280277	0.870193
PILRB	0.653692	7.23875	4.40047	0.000133908	0.00281171	0.841561
FBLN2	-1.58021	6.04277	-4.39921	0.000134375	0.00281773	0.845164
CPE	-0.964958	6.72813	-4.39709	0.000135163	0.00281836	0.829643
LDB2	-0.867897	5.2562	-4.39657	0.000135357	0.00281836	0.867437
SORL1	0.874941	7.51457	4.39656	0.000135358	0.00281836	0.829335
HSPA8	0.586128	9.81389	4.3965	0.000135383	0.00281836	0.836765
ABTB2	-1.04234	1.63156	-4.39603	0.000135556	0.00281836	1.06953
RAB11FIP4	0.93451	4.20957	4.39593	0.000135596	0.00281836	1.00178
SRSF6	0.558525	6.82056	4.39522	0.00013586	0.00281836	0.833933
KLF3	-0.86153	5.0009	-4.39484	0.000136003	0.00281836	0.875656
CNNM4	0.511129	5.25025	4.39417	0.000136256	0.00281836	0.897823
CNTN1	-1.04372	5.54292	-4.39386	0.00013637	0.00281836	0.84219
IQCD	1.56383	0.344954	4.39383	0.000136381	0.00281836	0.0569428
SAMD15	1.66273	2.24554	4.3907	0.000137564	0.00283907	0.930348
ROPN1B	-2.42568	-0.514933	-4.38847	0.00013841	0.00285277	0.652688
FARP1	0.81105	7.25517	4.38756	0.000138759	0.00285426	0.807993
CYP4F12	-1.93227	1.48436	-4.38723	0.000138883	0.00285426	1.04809
HSPA4L	-1.11348	4.26913	-4.38685	0.000139028	0.00285426	0.889926
AIFM3	2.09767	-0.244113	4.38615	0.000139297	0.00285604	-0.769784
COBLL1	-0.866104	6.68708	-4.38413	0.000140076	0.00286782	0.795925
MLEC	0.644795	5.1796	4.38328	0.000140403	0.00286782	0.879974
TIMM10	0.711994	2.87218	4.38324	0.00014042	0.00286782	1.04016
TAF1C	-0.574349	3.99554	-4.38217	0.000140833	0.00287251	0.922394
CBR1	-0.80646	2.29407	-4.38071	0.000141401	0.00288037	1.02776
NDEL1	-0.78052	5.02489	-4.37805	0.000142439	0.00289775	0.831364
ENSG00000232499	1.20125	2.72675	4.37568	0.000143371	0.00290764	1.02122
ARHGEF2	0.541692	6.27814	4.37542	0.000143476	0.00290764	0.798695
FAS	-0.636086	6.68811	-4.37531	0.00014352	0.00290764	0.772197
NHEJ1	-0.673132	2.48669	-4.37493	0.000143667	0.00290764	1.00876
ITPRIPL1	-0.962625	1.52323	-4.37369	0.000144161	0.00291387	1.0117
GLG1	-0.42409	7.82449	-4.3728	0.000144516	0.00291728	0.762471
ANKRD13B	-0.771397	2.69733	-4.36754	0.00014662	0.00295597	0.980522
KRT5	-2.04396	8.90889	-4.36179	0.000148962	0.00299931	0.750892
RAPGEFL1	-2.00777	3.08968	-4.35952	0.000149894	0.00301422	0.901709
ATP11B	-0.631985	6.98339	-4.35898	0.000150117	0.00301483	0.726543
HMCES	-0.348448	4.36622	-4.35466	0.000151913	0.00304411	0.826394
AXL	-0.743001	5.93809	-4.35386	0.000152247	0.00304411	0.729925
LIPC	-1.7448	0.0346059	-4.35375	0.000152293	0.00304411	0.678554
TMEM45A	-2.29603	4.47567	-4.35361	0.000152351	0.00304411	0.786457
SYNE4	2.33073	0.384015	4.34965	0.000154021	0.00307356	-0.598218
PKD1L2	-1.82751	2.61485	-4.34559	0.000155752	0.0031024	0.902974
ENPP1	1.31074	6.5641	4.3451	0.000155962	0.0031024	0.727122
LAD1	-1.31127	4.01502	-4.34487	0.00015606	0.0031024	0.803664
PKD1P4	-0.99209	5.97789	-4.34396	0.000156451	0.00310624	0.703137
HERC3	-0.427539	5.99494	-4.34253	0.000157067	0.00311198	0.701162
JDP2	-0.711174	3.26951	-4.34237	0.000157137	0.00311198	0.872429
CFAP70	0.904434	3.71575	4.34123	0.000157631	0.00311784	0.8966
ELK4	-0.458863	6.77228	-4.33977	0.000158264	0.00312364	0.677937
SUSD3	2.78315	2.39224	4.33964	0.000158323	0.00312364	0.650065
GULP1	-0.970737	4.43304	-4.33531	0.000160218	0.00315386	0.747911
ELOVL4	-2.77566	1.86402	-4.33493	0.000160389	0.00315386	0.914173
GATA3	1.06128	8.8668	4.33477	0.000160458	0.00315386	0.663737
FLAD1	0.507781	4.28554	4.3342	0.000160708	0.00315483	0.820825
HAS2	-1.36171	3.21601	-4.33334	0.000161091	0.0031584	0.831175
TTC7A	-0.667313	4.93791	-4.33149	0.00016191	0.00316302	0.714768
SLC22A3	-1.2394	2.47284	-4.33143	0.000161938	0.00316302	0.877091
ACAD9	-0.430955	6.52165	-4.33122	0.000162034	0.00316302	0.659597
LYPD5	-2.69124	-0.951222	-4.33099	0.000162134	0.00316302	0.229031
GALNT1	-0.527906	6.47364	-4.3287	0.000163158	0.0031733	0.652543
PINX1	-0.544373	3.11798	-4.32855	0.000163226	0.0031733	0.854896
CAMSAP2	-0.463995	7.1942	-4.32846	0.000163268	0.0031733	0.644946
HDAC1	0.586859	5.75511	4.32722	0.000163826	0.00317849	0.695614
PTPRA	-0.386929	7.70426	-4.32696	0.00016394	0.00317849	0.640458
PERP	-1.77948	5.48383	-4.32471	0.000164959	0.0031943	0.65879
CHST12	-0.641672	2.13266	-4.3239	0.000165328	0.0031975	0.892339
KIAA1614	-0.893419	1.45073	-4.32167	0.000166344	0.00321318	0.875757
DEK	-0.458366	6.58386	-4.32115	0.000166581	0.0032138	0.63065
IVD	0.720318	5.33124	4.32034	0.000166953	0.00321703	0.711
LRRC37A4P	-1.39904	8.5488	-4.31897	0.000167581	0.00322517	0.628532
SNORD94	-1.59792	1.13759	-4.31754	0.000168242	0.00323383	0.850662
TGIF1	0.582546	7.49641	4.31711	0.000168443	0.00323383	0.616567
ABCC8	2.60802	3.97178	4.31613	0.000168896	0.00323854	0.874644
CEP126	-0.702119	5.84709	-4.31546	0.000169209	0.00324059	0.630963
SNRNP25	0.6892	2.70937	4.31127	0.000171167	0.00327408	0.862436
CCBE1	-1.67414	2.12019	-4.31035	0.000171601	0.0032784	0.840128
ERCC6L2	-0.343402	6.20759	-4.30877	0.000172346	0.00328862	0.607329
TIGD6	0.800262	1.76189	4.30831	0.000172564	0.00328878	0.782249
NDUFAF6	0.820529	4.25835	4.30625	0.000173544	0.00329955	0.765515
PCDHGA3	-0.875697	3.1196	-4.30624	0.00017355	0.00329955	0.778615
SPEN	-0.335279	8.18162	-4.30219	0.000175492	0.00332784	0.57652
FAM149A	-0.809572	2.89272	-4.30194	0.000175614	0.00332784	0.794371
TYRO3	-1.13632	2.81667	-4.30181	0.000175674	0.00332784	0.792189
SLC6A2	-2.18099	-0.383512	-4.29683	0.000178094	0.0033696	0.47934
JAM2	-0.785987	5.22066	-4.28923	0.000181853	0.00343659	0.586622
TUBGCP4	-0.349357	4.63601	-4.28876	0.000182088	0.00343688	0.634299
LRATD1	-1.17265	1.24935	-4.28653	0.000183203	0.00344988	0.784965
CAMK1D	-1.02294	3.75815	-4.28651	0.000183217	0.00344988	0.679093
TNFRSF11B	1.73305	3.12731	4.28348	0.000184744	0.00347448	0.792122
EEA1	-0.609197	7.16647	-4.28297	0.000185003	0.00347518	0.524525
RPL27	-0.501367	8.31343	-4.28175	0.000185623	0.00348265	0.524089
C9orf85	-0.581239	2.68541	-4.28081	0.000186104	0.0034875	0.759376
CA8	1.97114	3.27138	4.27998	0.000186527	0.00349127	0.781269
LIN7A	1.98481	2.10479	4.27905	0.000187008	0.00349609	0.626765
DYNC1LI2	-0.339032	6.59038	-4.27758	0.000187763	0.00350603	0.516308
NUP153	-0.435178	7.7634	-4.27639	0.000188377	0.00351332	0.506729
SLC4A8	2.70473	4.13982	4.27448	0.000189368	0.00352759	0.770837
TTC8	0.655237	5.95673	4.27332	0.00018997	0.00353461	0.544018
SRP9	0.786478	5.53762	4.27281	0.000190238	0.0035354	0.57708
HMGXB3	0.470342	6.36793	4.27233	0.000190488	0.00353587	0.521293
ARRDC1	0.654815	3.79414	4.27158	0.000190882	0.00353899	0.70531
SPDEF	1.89012	3.09624	4.27101	0.000191178	0.00354029	0.749693
PHGDH	-0.860244	5.39636	-4.26924	0.000192109	0.00355331	0.527361
RIF1	-0.334417	8.01334	-4.26875	0.000192371	0.00355331	0.487254
MYOM2	-1.61509	0.931203	-4.26839	0.00019256	0.00355331	0.71601
GRID1	-0.866651	2.80707	-4.26586	0.0001939	0.00357383	0.708405
PLSCR4	-0.643436	5.26938	-4.265	0.000194361	0.0035781	0.523122
CCDC102A	-0.974333	0.696484	-4.26386	0.00019497	0.00358511	0.644132
EFNB1	-0.886305	2.90318	-4.26219	0.000195861	0.00359317	0.689266
IL15RA	-0.79622	3.01057	-4.26219	0.000195866	0.00359317	0.677192
UCP2	1.16333	5.6305	4.25969	0.000197209	0.00361358	0.546845
S100A6	-1.00108	4.81368	-4.25803	0.000198113	0.00362591	0.521704
SNORA67	-1.30501	2.60467	-4.25749	0.000198408	0.00362707	0.69111
ENSG00000283537	-3.88861	0.40068	-4.25676	0.000198805	0.00362802	0.643824
SPHKAP	-2.5577	-0.150935	-4.25654	0.000198923	0.00362802	0.515584
ENSG00000284874	-1.28226	2.80895	-4.25554	0.000199468	0.00363374	0.679759
ITGA6	-0.655906	8.07334	-4.25421	0.000200201	0.00364287	0.450096
MALL	-1.32367	1.30991	-4.25351	0.000200584	0.00364561	0.707691
ATP10B	-3.46803	-0.259674	-4.24917	0.000202986	0.00368499	0.402857
ELOVL1	-0.690797	5.23552	-4.24708	0.00020415	0.00370185	0.478998
ENTPD7	0.774908	3.84687	4.24334	0.000206257	0.00373162	0.632759
ARFIP2	0.736859	3.78929	4.24332	0.000206268	0.00373162	0.63717
NFE2L2	-0.537244	6.85485	-4.24078	0.000207708	0.00375017	0.414908
ABL1	-0.551246	6.3628	-4.24009	0.0002081	0.00375017	0.420202
SNORA17B	-1.53355	2.54216	-4.23988	0.000208226	0.00375017	0.647582
SFXN2	1.25098	2.63178	4.23979	0.000208274	0.00375017	0.679475
BTBD3	-0.474353	4.48791	-4.23941	0.000208489	0.00375017	0.511394
CLIP1	-0.722329	7.19943	-4.23827	0.000209143	0.00375589	0.406259
ZNF860	1.00408	3.78909	4.23802	0.000209286	0.00375589	0.634563
ENSG00000285943	0.741011	5.36972	4.23644	0.000210195	0.0037679	0.486316
MXRA7	-0.771082	3.63922	-4.23599	0.000210455	0.00376825	0.558376
STAG3L5P	0.911571	3.90802	4.23557	0.000210701	0.00376835	0.613112
NFIB	-0.869083	7.77209	-4.23449	0.000211325	0.00377521	0.397298
ELF5	-2.21593	2.33695	-4.23238	0.000212548	0.00378932	0.628606
ERI2	0.61666	4.64127	4.23229	0.000212598	0.00378932	0.526027
PAQR7	-0.487108	2.18223	-4.23154	0.000213039	0.00379287	0.661746
AGR3	2.95746	4.31572	4.22921	0.000214404	0.00381284	0.65919
DOCK5	0.489177	7.04879	4.22668	0.000215896	0.00383502	0.381556
ADGRL2	-0.678802	7.25762	-4.22489	0.000216959	0.00384956	0.37089
RPS19	-0.623434	7.6647	-4.22243	0.000218426	0.0038712	0.364417
SLC16A6	1.75135	3.55074	4.22019	0.000219767	0.00389058	0.632869
ANKMY1	0.551163	4.37616	4.21799	0.000221098	0.00390972	0.508724
GSAP	0.495942	5.03605	4.21451	0.000223218	0.00394276	0.437541
ANKEF1	0.981766	3.137	4.21327	0.000223976	0.00395159	0.612198
TMEM25	1.06628	4.21648	4.21287	0.000224222	0.00395159	0.542719
TNFSF13	0.745316	3.04945	4.21131	0.000225178	0.00396399	0.60281
ZNF613	0.873428	2.92803	4.20989	0.000226059	0.00397504	0.608779
MAML2	-0.830024	6.93615	-4.20816	0.000227132	0.00398944	0.32757
ITGA8	-1.2502	3.57653	-4.20737	0.000227623	0.00399321	0.479557
UHRF1BP1	0.418962	5.24769	4.207	0.000227856	0.00399321	0.402613
TRAF5	0.857306	5.92184	4.20606	0.000228443	0.00399903	0.37814
SYNE2	-0.502702	10.6781	-4.20485	0.000229197	0.00400776	0.347223
MICU3	-0.721211	2.53975	-4.20395	0.000229767	0.00401324	0.567126
EIF3F	-0.464307	6.90395	-4.20262	0.000230602	0.00402042	0.314008
C3orf14	1.03663	3.24034	4.20211	0.000230928	0.00402042	0.583514
ODF2	0.615352	5.98031	4.20208	0.000230947	0.00402042	0.356887
LEPR	-1.1769	6.94155	-4.20073	0.000231801	0.00403082	0.308627
PRAG1	1.01356	4.8553	4.19951	0.000232578	0.00403984	0.449282
HSPE1	0.781729	4.43008	4.19819	0.000233417	0.00404825	0.469575
MMP27	-2.41858	-0.342531	-4.19794	0.000233578	0.00404825	0.292224
AGFG2	-0.656042	3.72349	-4.19702	0.000234168	0.00404984	0.458476
TMCC3	-0.832842	2.31393	-4.19699	0.000234186	0.00404984	0.568535
ARHGEF9	-0.483436	3.02472	-4.19562	0.000235064	0.00405714	0.522478
CALML5	-5.50562	-1.33053	-4.19535	0.000235239	0.00405714	-0.441854
MCCC2	1.00535	7.40485	4.19512	0.000235384	0.00405714	0.299533
RAB3IL1	-0.818922	2.80545	-4.19461	0.000235719	0.00405845	0.522911
PTPN14	-0.646173	6.42633	-4.19281	0.000236882	0.00407322	0.293057
EOLA2	1.13935	4.71813	4.19248	0.000237096	0.00407322	0.445109
RPL8	-0.480927	8.59758	-4.19153	0.000237714	0.00407731	0.288366
ROGDI	0.991477	2.73637	4.19105	0.000238022	0.00407731	0.565239
PLEKHA5	-0.564129	6.95286	-4.19091	0.000238114	0.00407731	0.282708
ZNF34	-0.408358	2.83917	-4.19029	0.000238519	0.00407979	0.524659
SV2B	-1.36406	0.693494	-4.18891	0.000239421	0.00408838	0.476707
ENSG00000280138	-0.994506	0.63173	-4.18873	0.000239542	0.00408838	0.449548
REXO2	-0.451204	4.07054	-4.18737	0.000240436	0.00409918	0.409634
PEAR1	-0.733224	3.81043	-4.18554	0.000241643	0.00411528	0.41921
ADGRV1	1.6875	7.67035	4.18405	0.000242626	0.00412427	0.273402
RPL37	-0.546634	8.69319	-4.18355	0.000242959	0.00412427	0.268606
HSD17B7	0.789171	4.14046	4.18355	0.00024296	0.00412427	0.456676
MBIP	-0.582448	4.33692	-4.18075	0.000244829	0.0041515	0.36257
EPHX3	-3.99711	-1.77064	-4.17754	0.000246985	0.00417999	-0.547582
IFT140	0.60838	4.9698	4.17746	0.000247042	0.00417999	0.355105
PPP1R13L	-0.756723	3.22242	-4.17698	0.000247369	0.00418102	0.444738
EXT1	-0.478098	6.52627	-4.17639	0.000247763	0.00418143	0.249915
CDYL2	1.48516	2.82333	4.17593	0.000248074	0.00418143	0.521297
MFSD6	-0.628545	6.80883	-4.17576	0.000248193	0.00418143	0.244243
CD46	0.506385	8.72152	4.1711	0.000251378	0.00423054	0.231457
JMJD1C	-0.441661	8.64941	-4.17064	0.000251691	0.00423127	0.23341
GEMIN4	-0.486081	3.59309	-4.16901	0.000252819	0.00424568	0.400162
LAMC1	-0.710317	8.42919	-4.16794	0.000253559	0.00425355	0.225834
AQP5	-3.57277	-0.529183	-4.1674	0.00025393	0.00425522	0.0861724
CLDN5	-1.46251	0.572452	-4.1586	0.000260118	0.00435199	0.38671
ABCA9	-1.08027	6.86651	-4.1584	0.000260259	0.00435199	0.197203
BTRC	0.603651	5.33151	4.1573	0.000261042	0.0043588	0.275553
ACVRL1	-0.839872	4.55145	-4.1569	0.000261324	0.0043588	0.279957
NME7	0.574414	3.9308	4.15666	0.0002615	0.0043588	0.393239
LGI4	-1.43139	1.84306	-4.15534	0.000262443	0.00436544	0.474823
GCOM1	-1.10935	5.00717	-4.15532	0.000262455	0.00436544	0.243492
KRT14	-1.85602	8.13418	-4.15345	0.000263806	0.00438326	0.192086
H6PD	-0.418674	7.05231	-4.15181	0.000264987	0.00439822	0.179453
MYC	-1.18669	5.88995	-4.15121	0.000265425	0.00440083	0.191592
CYB5A	0.865721	6.43009	4.1472	0.000268348	0.00444461	0.197919
TWIST2	-1.11147	1.02826	-4.14641	0.000268926	0.00444948	0.435064
ZBTB41	0.874507	6.67805	4.14588	0.000269318	0.00445127	0.185946
CA13	-0.743425	2.49537	-4.14521	0.000269807	0.00445465	0.421171
STK35	-0.566808	3.55849	-4.14464	0.000270227	0.00445535	0.341393
HNRNPH2	0.664203	4.95669	4.14439	0.000270417	0.00445535	0.272665
CNEP1R1	-0.556858	2.76978	-4.14377	0.000270872	0.00445816	0.406524
ADAMTSL3	-0.763515	4.38388	-4.14269	0.000271674	0.00446667	0.257444
BBS4	0.417986	6.13193	4.14064	0.000273197	0.00448233	0.181233
CDH19	-2.93088	-0.762145	-4.14064	0.000273198	0.00448233	0.028802
SYNPO2	-0.760997	7.90983	-4.13837	0.0002749	0.00450555	0.144553
RPL18A	-0.556272	6.96291	-4.13779	0.000275334	0.00450794	0.142854
HPS3	0.508734	4.83425	4.13721	0.000275768	0.00451034	0.256893
DLGAP4	-0.467728	5.15845	-4.13467	0.000277692	0.00453708	0.192591
CHKB-CPT1B	1.18339	2.90882	4.13408	0.000278142	0.0045397	0.424994
ENSG00000260914	-0.405461	4.04155	-4.13143	0.000280159	0.00456787	0.266816
PELI1	-0.651652	5.37272	-4.13013	0.000281154	0.00457933	0.163528
SLC26A2	-0.690654	6.10201	-4.12972	0.000281467	0.00457967	0.134947
PKM	0.613547	8.63781	4.12931	0.000281786	0.00458012	0.121195
FOXC1	-1.09959	5.02498	-4.12819	0.00028265	0.0045894	0.164362
POLN	1.76861	1.15518	4.12773	0.000283003	0.00459039	-0.0773261
SLC9A3R1	1.17029	4.74076	4.12676	0.000283755	0.00459076	0.280517
SRXN1	0.804907	2.49229	4.12671	0.000283795	0.00459076	0.407075
ACLY	0.617667	7.03382	4.12657	0.000283904	0.00459076	0.121811
HYLS1	0.921145	3.42484	4.12588	0.000284437	0.0045918	0.367413
N4BP1	-0.479281	5.99892	-4.12573	0.000284554	0.0045918	0.130192
SNX10	1.47445	2.44294	4.12355	0.000286249	0.00460497	0.38484
ZNF671	0.970172	2.30044	4.12349	0.000286296	0.00460497	0.389821
ZNF418	0.772848	4.10003	4.12331	0.00028644	0.00460497	0.299859
ATP1B3	-0.862281	4.7498	-4.12317	0.000286545	0.00460497	0.176818
NFKBIA	-1.10948	7.27367	-4.12212	0.000287366	0.00461345	0.101245
ITGA9	-0.588905	6.18759	-4.1211	0.000288171	0.00462163	0.110698
ZC3H18	-0.38858	5.1966	-4.12033	0.000288781	0.00462668	0.151741
PIGG	0.27993	6.12951	4.11963	0.000289331	0.00462782	0.123246
NT5E	-0.925207	5.79894	-4.11946	0.000289463	0.00462782	0.114575
ELAPOR1	1.50514	8.1143	4.11911	0.000289737	0.00462782	0.0967708
EBF3	-1.02564	3.30995	-4.1182	0.000290457	0.00463461	0.285619
PARP9	0.476746	6.30038	4.11622	0.000292036	0.00465306	0.112405
TSKU	-0.849764	3.88479	-4.116	0.000292207	0.00465306	0.230999
CCDC59	-0.599219	4.67178	-4.11513	0.000292907	0.00465948	0.167528
ARL6	-0.683367	1.44913	-4.11361	0.00029412	0.00467404	0.363838
AVPR1A	-1.10979	2.60523	-4.11094	0.000296273	0.00470348	0.326931
ITIH5	-1.29992	5.90455	-4.1104	0.000296707	0.00470562	0.0855081
NANS	0.820953	4.48585	4.10786	0.000298775	0.00473335	0.231802
RUNX1T1	-0.799502	5.56001	-4.10751	0.000299059	0.00473335	0.0915543
TLCD4	-1.51603	1.11832	-4.10538	0.000300796	0.00475604	0.332286
TANGO6	-0.546879	5.13225	-4.10415	0.000301812	0.00476729	0.109326
CSPG4P12	-1.09887	1.32119	-4.1013	0.000304168	0.00479967	0.33867
ASAP3	-0.754822	4.94023	-4.09748	0.000307351	0.00484503	0.103133
LAMTOR2	0.81056	5.56535	4.09626	0.000308377	0.00485626	0.112826
RPS7	-0.491511	9.98557	-4.09562	0.00030891	0.00485626	0.0519078
MSX2	1.55518	2.1543	4.09553	0.000308993	0.00485626	0.24255
ZNF776	0.471755	4.88644	4.09421	0.000310101	0.00486871	0.137054
RPL34	-0.540579	8.6752	-4.09385	0.000310406	0.00486871	0.0330769
SLC25A24	0.458233	5.232	4.09336	0.000310822	0.00487038	0.110008
CTBP2	0.618441	5.14788	4.09268	0.000311396	0.00487165	0.122462
BMS1P4-AGAP5	0.826436	4.50764	4.09253	0.000311525	0.00487165	0.190183
FAM83G	-1.39133	2.16876	-4.09206	0.000311924	0.00487304	0.297153
CLDN1	-2.71738	3.08277	-4.09097	0.000312852	0.00488266	0.192515
PLP1	-1.39046	2.58457	-4.08745	0.000315871	0.00492488	0.252112
GSTM5	-1.52114	3.96486	-4.08552	0.000317539	0.00494598	0.120325
SPEF2	0.790875	5.0101	4.08295	0.000319764	0.00497569	0.114158
IPMK	-0.657934	3.52325	-4.08214	0.000320472	0.00498177	0.183183
LGALS3	-0.671713	6.78703	-4.08167	0.000320882	0.00498321	-0.00294132
EPHB3	-0.916269	4.03945	-4.07895	0.000323271	0.00501145	0.110828
MBP	-0.808127	2.96841	-4.07887	0.00032334	0.00501145	0.210377
ARHGAP35	0.429229	7.73423	4.074	0.000327656	0.00507333	-0.0253305
SOSTDC1	-1.45486	2.07912	-4.07176	0.000329661	0.00509935	0.243647
RAB23	-0.889061	3.98379	-4.07028	0.000330995	0.00511084	0.106185
TEX10	-0.427357	4.23214	-4.07021	0.000331056	0.00511084	0.0912098
CFL2	-0.700285	6.48994	-4.06943	0.000331762	0.00511182	-0.0319177
KLK7	-2.02336	2.74368	-4.06942	0.000331771	0.00511182	0.172683
ZBTB20	-0.628257	5.50581	-4.06856	0.000332551	0.00511881	-0.00310291
ENSG00000285702	0.931564	5.7097	4.06775	0.000333288	0.00512323	0.0300766
PTPN13	-0.842146	8.01505	-4.06725	0.00033374	0.00512323	-0.0409307
MACIR	1.02886	2.48583	4.06716	0.000333819	0.00512323	0.260037
BMP2	-1.65566	1.23589	-4.06656	0.000334368	0.00512666	0.256945
INAVA	-2.13737	0.030303	-4.06552	0.000335319	0.00513152	0.0981784
DOP1A	-0.361095	6.82931	-4.06549	0.00033534	0.00513152	-0.0444175
CHD9	-0.453902	8.71096	-4.06499	0.000335796	0.00513349	-0.0428957
HECA	-0.61575	3.15253	-4.06414	0.000336575	0.0051404	0.172376
ALCAM	0.995624	7.49952	4.06291	0.000337703	0.00515259	-0.0490137
MAP1LC3B	-0.642614	4.55533	-4.06133	0.000339163	0.00516985	0.0374008
HELB	0.681279	4.28343	4.06001	0.00034038	0.00518335	0.112317
GLA	1.76398	5.06588	4.05797	0.00034228	0.00520724	0.0884936
SNX7	-0.558196	4.79249	-4.0559	0.000344211	0.00523153	0.00682629
CSF3R	1.59072	4.11204	4.05474	0.000345296	0.00524295	0.163048
KIAA1671	-0.505251	5.88853	-4.05376	0.000346217	0.00524688	-0.0544585
TMEM144	1.11739	4.56079	4.05376	0.000346224	0.00524688	0.104352
CPQ	-0.62692	5.12477	-4.05305	0.000346893	0.00525195	-0.0251394
BLNK	0.912762	4.87897	4.05094	0.000348887	0.00527704	0.0472598
SNTB2	-0.608316	5.11954	-4.04926	0.000350486	0.00529132	-0.0323613
RUSC2	-0.569706	4.95488	-4.04917	0.000350577	0.00529132	-0.0211151
ENSG00000286600	-1.26302	2.83228	-4.04889	0.000350843	0.00529132	0.140587
PRORP	0.29934	4.4685	4.04667	0.000352962	0.00531631	0.0455669
SCARA3	-0.87707	3.71842	-4.04645	0.000353178	0.00531631	0.0643404
FBLN1	-1.23565	8.90956	-4.04135	0.000358109	0.00538537	-0.0985727
GSDMC	-3.1349	-0.350468	-4.03765	0.000361735	0.00542938	-0.0667414
PLAT	1.44709	5.28759	4.03736	0.000362014	0.00542938	0.00863925
ABCD3	0.739827	7.56762	4.03718	0.000362191	0.00542938	-0.119151
PDIA3P1	0.72586	4.93957	4.03695	0.000362421	0.00542938	9.24296e-05
XPNPEP2	-1.6874	2.23792	-4.03615	0.000363207	0.00543262	0.148232
SEPHS2	0.586656	2.827	4.03603	0.000363329	0.00543262	0.173072
NR3C1	-0.483058	7.72225	-4.03489	0.000364455	0.00544427	-0.127661
TMEM165	0.507261	5.3003	4.03371	0.000365625	0.00545655	-0.0458819
PRDM1	-0.875673	5.05914	-4.03075	0.000368584	0.00549547	-0.0820281
CTTNBP2NL	-0.595779	5.74231	-4.03024	0.000369092	0.00549782	-0.11219
SCNM1	0.390166	4.40071	4.0286	0.000370741	0.00551714	0.00839633
SLC14A1	-1.39588	1.26458	-4.02631	0.000373058	0.00554293	0.157819
DUOXA1	-2.98748	0.694754	-4.02619	0.00037318	0.00554293	0.134451
MPV17	0.691715	4.64958	4.0256	0.000373778	0.00554656	-0.00619895
HSPB2	-1.00417	0.805171	-4.02456	0.000374831	0.00555303	0.101678
APBA1	-0.798628	1.28642	-4.02447	0.000374923	0.00555303	0.154003
PDGFRB	-0.740207	7.1454	-4.0226	0.000376832	0.00557605	-0.15926
DACH1	1.51058	4.20012	4.02124	0.00037823	0.00559146	0.0923704
GNG11	-1.01004	2.77579	-4.02057	0.000378922	0.00559291	0.0855829
MFAP4	-1.17419	5.12122	-4.02043	0.000379064	0.00559291	-0.120217
UBA1	0.295333	9.05587	4.02011	0.000379398	0.00559291	-0.160283
STOX1	0.968989	3.91894	4.01877	0.00038078	0.00560489	0.051377
B3GNT5	-0.893904	2.19575	-4.01863	0.000380925	0.00560489	0.116432
SAMD4B	-0.471951	5.71086	-4.01704	0.00038257	0.00562382	-0.142605
DBN1	-0.831043	5.43287	-4.01662	0.00038301	0.00562501	-0.137026
PTPRZ1	-1.75114	4.37213	-4.01465	0.000385061	0.00564984	-0.101442
DNAAF1	2.80094	3.41895	4.01323	0.00038655	0.00566639	0.113276
KDM3A	-0.373473	6.75116	-4.01253	0.000387289	0.00567192	-0.181629
STK24	-0.52587	6.09306	-4.01208	0.000387764	0.00567358	-0.171493
AP2B1	0.615168	8.01409	4.01087	0.000389043	0.00568699	-0.190077
PCOLCE2	-2.22527	2.94702	-4.01026	0.000389686	0.00569108	0.0177134
NABP1	1.29278	3.89772	4.00873	0.000391306	0.00570943	0.0446395
AP1M2	0.85074	3.64728	4.0069	0.000393253	0.0057325	0.0587533
SERPINA1	2.17025	5.67358	4.00622	0.000393986	0.00573442	-0.059863
AGO2	-0.433725	4.94999	-4.00572	0.000394519	0.00573442	-0.130179
ZNF69	0.896597	4.78885	4.00556	0.000394687	0.00573442	-0.0639644
RPL22L1	-0.671744	3.38748	-4.00516	0.000395118	0.00573442	-0.00150355
FAR1	0.378977	5.45029	4.005	0.00039529	0.00573442	-0.136355
ZFP30	0.502028	3.45429	4.00473	0.000395578	0.00573442	0.0444038
FOXK1	-0.336689	3.79156	-4.00439	0.000395944	0.00573443	-0.0322687
PLEKHG5	-1.01363	5.3727	-4.00395	0.000396419	0.0057352	-0.1702
ADAM28	1.21212	4.37168	4.00366	0.000396729	0.0057352	-0.00439855
ACOX3	0.665019	5.48005	4.00307	0.00039737	0.00573918	-0.130851
ATP2B4	-0.724102	7.71059	-4.00247	0.000398014	0.00574005	-0.211776
GPATCH8	-0.305389	7.82568	-4.00233	0.000398162	0.00574005	-0.212549
LARGE2	-0.774973	2.48266	-4.00052	0.000400125	0.00576032	0.0612326
CLIP4	-0.856459	5.69422	-4.00036	0.000400303	0.00576032	-0.19477
STRBP	0.792473	5.82503	3.9978	0.000403087	0.00579418	-0.16172
NEK6	0.519609	4.22289	3.99752	0.000403395	0.00579418	-0.0423803
ACTR3C	1.11933	2.249	3.99616	0.000404888	0.00580804	0.0821465
PAX9	2.09133	2.14887	3.99597	0.0004051	0.00580804	-0.0198186
CDC42SE1	0.381379	5.3469	3.99326	0.000408091	0.00584294	-0.157968
PXN	-0.636025	5.9899	-3.99309	0.000408279	0.00584294	-0.218282
SNORD21	-1.56173	-0.161686	-3.99142	0.000410136	0.00586416	-0.177616
SNORA20	-1.62301	3.46909	-3.99086	0.000410758	0.0058677	-0.0727589
IDUA	0.421266	4.22438	3.99032	0.000411352	0.00587085	-0.0674985
COG2	0.548857	4.95296	3.98783	0.000414142	0.00589806	-0.13233
RPS25	-0.551009	8.30025	-3.98773	0.000414252	0.00589806	-0.246946
RBM4	0.479088	5.63404	3.98761	0.000414387	0.00589806	-0.190022
SEPTIN7	-0.369339	7.70135	-3.98686	0.000415237	0.0059048	-0.25304
ECI2	0.589161	4.84598	3.9863	0.000415872	0.00590848	-0.127045
RPS6KB2	-0.578011	4.01329	-3.98381	0.00041869	0.00593992	-0.11267
SDK1	-1.0902	4.69789	-3.98346	0.00041908	0.00593992	-0.188077
SSBP2	-0.455316	5.60095	-3.98334	0.000419222	0.00593992	-0.224828
NPIPA2	2.86181	4.05183	3.9823	0.000420399	0.00594772	0.0357726
HRC	-0.892985	0.560041	-3.98219	0.000420531	0.00594772	-0.0424068
CLEC2D	0.787506	3.80409	3.98027	0.00042272	0.00597331	-0.0403996
UBXN2B	0.454956	4.58595	3.97842	0.000424853	0.00599804	-0.130327
ANKS6	-0.785429	1.92866	-3.97669	0.00042685	0.00602081	0.0356601
STIM1	-0.39142	5.53993	-3.97537	0.000428377	0.00603692	-0.241162
SGK3	1.40267	5.19224	3.97483	0.000429008	0.00604038	-0.163461
CACNA2D3	-0.806109	2.22612	-3.97278	0.000431401	0.00606766	0.00987893
OGDH	-0.452292	6.8233	-3.97241	0.000431829	0.00606766	-0.287097
KLK10	-1.62849	0.479827	-3.97217	0.000432106	0.00606766	-0.0382834
KIAA0040	0.856606	2.74057	3.97102	0.000433463	0.00607626	0.0256846
SLC38A1	1.06639	7.90551	3.97099	0.000433493	0.00607626	-0.291617
GLUL	1.02104	9.23648	3.96959	0.000435147	0.00609401	-0.292285
ENSG00000282034	-0.820667	3.23667	-3.96888	0.00043598	0.00610022	-0.0794248
CDHR1	-5.11883	1.94267	-3.96754	0.000437563	0.00611691	0.0084807
PAXIP1	0.423279	4.93207	3.96635	0.000438977	0.00613122	-0.195981
LINC01138	1.68609	0.140119	3.96502	0.000440568	0.00614796	-0.963553
EPPK1	-1.21532	6.09761	-3.9626	0.00044346	0.00618281	-0.303988
FLYWCH1	-0.733909	3.12335	-3.96203	0.000444147	0.00618627	-0.0874824
CLSTN2	1.08162	5.7764	3.96174	0.000444496	0.00618627	-0.233968
LMX1B	1.38686	2.94079	3.96133	0.000444993	0.0061877	0.00611158
RPL38	-0.503815	7.1642	-3.96092	0.000445491	0.00618912	-0.319868
RLF	-0.379479	6.527	-3.95689	0.000450381	0.00625153	-0.322688
WDR47	-0.648532	4.78803	-3.95455	0.000453235	0.00628558	-0.25635
BCL6	-0.678437	6.15719	-3.95391	0.000454022	0.00628933	-0.324255
SNRK	-0.616801	5.61313	-3.95368	0.000454307	0.00628933	-0.305774
MAPRE2	-0.610963	4.27584	-3.95224	0.00045608	0.00630831	-0.218868
ZNF468	0.647861	4.19419	3.95006	0.000458783	0.0063401	-0.158262
IL17RB	1.75765	3.28687	3.94913	0.000459946	0.00635057	-0.0303798
ADAMTSL4	-1.35264	5.05178	-3.94615	0.000463672	0.00639638	-0.310066
FSTL1	-1.12363	8.07865	-3.9449	0.000465233	0.0064008	-0.35744
PLP2	-0.713294	6.77212	-3.94484	0.000465317	0.0064008	-0.359218
XRN1	-0.330618	7.71527	-3.94469	0.000465505	0.0064008	-0.362525
SLC22A5	0.642395	4.97235	3.94459	0.000465624	0.0064008	-0.245518
PYGM	-0.893053	2.76946	-3.94253	0.000468229	0.00642579	-0.109616
NAALAD2	-1.07319	3.36075	-3.94251	0.000468261	0.00642579	-0.174915
SDR42E1	-0.905223	2.25053	-3.93952	0.000472063	0.0064723	-0.078828
HSPA4	0.392171	7.33561	3.93901	0.000472715	0.00647557	-0.37438
AXIN2	-0.703652	5.02178	-3.93826	0.000473676	0.00648307	-0.316034
HECTD1	-0.293983	8.55691	-3.9364	0.000476068	0.00651014	-0.379425
MGP	1.45548	10.5978	3.9338	0.000479419	0.00655025	-0.373718
RPS6	-0.486896	9.88035	-3.93246	0.000481171	0.00656847	-0.37362
MPRIP	-0.444003	7.52859	-3.93065	0.000483533	0.00659497	-0.398972
IFT88	0.473667	5.44728	3.92885	0.000485891	0.0066169	-0.330507
UBXN11	0.785095	3.32962	3.92878	0.000485985	0.0066169	-0.121388
KANK3	-1.03156	0.442897	-3.92813	0.000486839	0.00662279	-0.17152
RPS8	-0.463982	7.47136	-3.92698	0.000488357	0.00663767	-0.40846
H3P6	0.797745	5.31759	3.92587	0.000489825	0.00664138	-0.31036
CAMKK2	-0.331957	4.70914	-3.92577	0.000489955	0.00664138	-0.316767
ATP13A3	0.51654	7.33654	3.92545	0.00049038	0.00664138	-0.40928
TREM2	2.84594	2.00267	3.92511	0.000490825	0.00664138	-0.415858
HERPUD2	-0.275493	5.69957	-3.92505	0.000490912	0.00664138	-0.377435
WDFY2	-0.619753	4.20364	-3.92485	0.00049117	0.00664138	-0.289113
ZNF396	1.00912	1.74209	3.92433	0.00049187	0.00664511	-0.122359
CROCC	-0.519085	3.48324	-3.92384	0.000492518	0.00664815	-0.213032
CLDND1	-0.490194	5.8132	-3.92195	0.000495039	0.00667643	-0.394844
CYP21A2	2.48055	4.26291	3.92015	0.000497459	0.0067033	-0.117215
AURKA	1.45222	2.96187	3.91764	0.000500845	0.00674314	-0.100943
UBQLN4	0.557494	3.37393	3.91634	0.000502596	0.00676091	-0.166818
ENSG00000286406	-1.10777	0.953811	-3.91596	0.000503123	0.00676197	-0.126569
SNTB1	-0.871001	3.08095	-3.91565	0.000503537	0.00676197	-0.211396
ELN-AS1	3.34966	0.205173	3.91505	0.000504363	0.00676726	-1.68636
ACACA	0.575809	7.58617	3.91441	0.000505232	0.00676781	-0.439074
FAM83B	-1.70853	4.0208	-3.9142	0.000505525	0.00676781	-0.331372
FMN2	-1.47333	1.65081	-3.91402	0.000505762	0.00676781	-0.116005
DDX17	0.309223	9.63718	3.91375	0.00050613	0.00676781	-0.43006
SPA17	1.14909	2.11487	3.9122	0.000508262	0.00679053	-0.131759
PKP3	-0.921572	2.96808	-3.91173	0.000508901	0.00679215	-0.203693
CD99	-0.785269	8.21472	-3.91148	0.000509249	0.00679215	-0.444607
RPL37A	-0.566966	8.89105	-3.91071	0.000510305	0.00680045	-0.441232
RPL27A	-0.381325	9.6586	-3.90967	0.000511745	0.00681385	-0.436148
HMCN2	-1.89002	3.16972	-3.90928	0.000512282	0.00681522	-0.253631
SLC30A4	-0.60983	2.2586	-3.90689	0.000515607	0.00685364	-0.1484
SNORA5A	-1.22331	2.91536	-3.90593	0.000516943	0.0068624	-0.225808
SMIM14	1.09585	4.07661	3.90579	0.000517141	0.0068624	-0.224979
WASF3	-0.601149	3.38493	-3.90338	0.000520507	0.00690123	-0.261289
IGFBP5	-1.02414	5.89315	-3.90183	0.000522698	0.00692442	-0.454851
PLA2G4B	-1.47178	1.56156	-3.89753	0.000528801	0.00699936	-0.150768
RPS21	-0.608884	3.20998	-3.89642	0.000530384	0.0070144	-0.258593
SBDS	-0.53404	6.19105	-3.8959	0.000531135	0.00701841	-0.474448
ARHGAP6	-0.86564	3.43368	-3.89523	0.000532089	0.0070251	-0.298394
FEZ1	-1.02375	2.42712	-3.89385	0.000534085	0.00704552	-0.202343
IQCN	-1.15257	4.36499	-3.89302	0.000535286	0.00705543	-0.403745
FANCE	-0.641895	3.14761	-3.89239	0.000536184	0.00706133	-0.270053
KLHL20	-0.368545	5.16009	-3.89208	0.000536644	0.00706146	-0.433284
PHEX	1.11591	2.26361	3.89046	0.000538985	0.00708507	-0.166032
TERF2	-0.335368	4.69845	-3.89022	0.000539342	0.00708507	-0.408651
CRTC1	0.527304	4.40746	3.88815	0.000542367	0.00711885	-0.342219
SNTG2	-1.39294	0.308125	-3.88755	0.000543238	0.00712432	-0.262713
RPS11	-0.413149	10.5246	-3.88565	0.000546039	0.00715508	-0.48689
INPP5J	1.44392	3.83835	3.88372	0.000548886	0.00718638	-0.234844
TRAF3IP2	-0.334892	4.53995	-3.88205	0.000551362	0.00721278	-0.414551
CCL28	-1.73704	2.95562	-3.88054	0.000553611	0.00723616	-0.321452
NEU1	0.609051	5.17108	3.87928	0.000555498	0.00725477	-0.429414
ACAA1	0.522182	4.20587	3.8789	0.000556062	0.0072561	-0.340612
ZNF117	0.95022	6.34502	3.87773	0.000557826	0.007268	-0.496798
GAREM1	-0.92946	4.57743	-3.87768	0.000557901	0.007268	-0.447712
SYNGR2	0.727037	5.26919	3.87707	0.000558814	0.00727386	-0.439351
CCNO	2.83482	-0.150664	3.87655	0.000559601	0.00727806	-1.74724
NAE1	-0.353555	4.82164	-3.87501	0.000561939	0.00730241	-0.456253
CAVIN1	-0.894192	7.17887	-3.87453	0.000562657	0.0073057	-0.543206
LPIN3	-0.566552	4.40003	-3.87369	0.000563933	0.00731621	-0.433322
CHRM1	-2.39151	-0.739921	-3.87224	0.000566141	0.00733878	-0.664967
CARD19	0.687447	2.74929	3.87021	0.000569247	0.00737294	-0.228552
RPL30	-0.495412	7.93691	-3.8698	0.000569884	0.00737511	-0.554982
PDE2A	-1.05062	4.46213	-3.86947	0.000570391	0.00737558	-0.461733
PAK3	-0.85845	4.26714	-3.8688	0.000571423	0.00737703	-0.44629
B4GALNT4	1.2201	3.04334	3.86878	0.000571443	0.00737703	-0.224096
CC2D2A	-0.570868	5.09441	-3.86841	0.000572016	0.00737812	-0.498568
BCL7C	-0.401604	1.97169	-3.86762	0.000573244	0.00737812	-0.225668
SACS	-0.562356	7.07683	-3.8676	0.000573274	0.00737812	-0.561014
IQCG	0.615619	4.80421	3.86751	0.00057341	0.00737812	-0.427403
GID4	-0.51396	3.06849	-3.86536	0.000576737	0.00741401	-0.321873
ANKRD30B	3.5608	5.54082	3.8651	0.000577144	0.00741401	-0.269049
SFI1	0.469279	5.14596	3.8645	0.000578087	0.00741857	-0.471234
H1-10	-0.824163	3.07927	-3.86427	0.000578445	0.00741857	-0.332682
GAS2L1	-0.67457	2.33252	-3.86217	0.00058172	0.00744984	-0.261833
SLC39A9	0.492551	5.21858	3.8619	0.000582144	0.00744984	-0.482609
PALMD	-1.09366	5.97686	-3.8618	0.000582308	0.00744984	-0.560306
ZKSCAN1	0.562191	6.58237	3.86079	0.000583882	0.00746389	-0.558843
BPNT1	0.636863	4.603	3.8597	0.000585609	0.00747986	-0.421203
SLC6A14	-2.02187	2.43533	-3.85704	0.000589811	0.00752741	-0.349439
VASN	-1.06406	2.0736	-3.85522	0.000592709	0.00755825	-0.276573
MBOAT7	0.683711	1.90474	3.85464	0.00059364	0.00756397	-0.259068
KLF9	-1.38786	3.56443	-3.85369	0.000595169	0.00757353	-0.424025
SNORA77B	-1.84822	0.587085	-3.85328	0.000595815	0.00757353	-0.3043
OSBPL2	-0.379935	5.16028	-3.85322	0.000595922	0.00757353	-0.53449
DIAPH2	-0.673046	6.20276	-3.85297	0.000596322	0.00757353	-0.586927
KPNA2	0.736583	5.44787	3.85264	0.000596849	0.00757409	-0.512029
AMACR	1.02661	2.37069	3.85063	0.000600095	0.00760912	-0.258562
RAB29	0.605198	3.15503	3.84952	0.000601893	0.00762502	-0.31202
TMEM237	-0.49897	4.7938	-3.84901	0.000602714	0.00762502	-0.524812
ZFPM2	-0.994309	5.84774	-3.84888	0.000602929	0.00762502	-0.587875
TGM2	1.67935	4.69248	3.84863	0.000603326	0.00762502	-0.397452
SNAP23	0.324734	5.59758	3.84835	0.000603779	0.00762502	-0.552817
ATF7	-0.290017	5.70941	-3.84797	0.000604406	0.0076268	-0.576404
ANKRD42	0.526136	4.14845	3.84723	0.000605616	0.00762983	-0.419952
SGO2	0.818253	3.35586	3.84722	0.000605619	0.00762983	-0.323114
ALDH3A1	-3.08236	-1.19707	-3.84612	0.000607415	0.00764631	-0.711909
LRGUK	1.1115	3.16676	3.84312	0.000612354	0.0077023	-0.30495
BZW1	0.628503	6.59676	3.84257	0.000613255	0.00770515	-0.603671
BACH2	-0.757951	2.58231	-3.84238	0.000613563	0.00770515	-0.342621
G6PC3	0.536089	6.71403	3.84176	0.000614593	0.00771191	-0.612751
SNORA18	-1.35668	1.35223	-3.84043	0.000616797	0.00772336	-0.282982
MRPL24	0.58225	3.65879	3.83993	0.000617624	0.00772336	-0.3807
AKR1E2	-1.058	2.49837	-3.83989	0.000617685	0.00772336	-0.343195
CCDC157	0.890891	1.86594	3.83984	0.000617779	0.00772336	-0.304968
POGLUT1	-0.433022	3.26415	-3.83973	0.000617967	0.00772336	-0.397787
SMPDL3A	-0.863818	4.58217	-3.83766	0.000621418	0.0077603	-0.552353
ZNF778	-0.553713	4.36564	-3.83682	0.00062282	0.00777162	-0.523952
CABIN1	0.309042	7.6999	3.83637	0.000623574	0.00777428	-0.641903
PATZ1	0.534772	3.56242	3.8361	0.000624024	0.00777428	-0.384677
ETS2	-0.932066	6.28482	-3.83548	0.000625069	0.00777903	-0.634896
GFPT1	0.481321	7.07582	3.83528	0.000625397	0.00777903	-0.637547
ZNF658	-0.768704	6.15532	-3.83399	0.000627577	0.00779118	-0.63583
CPED1	-0.65377	6.36062	-3.83396	0.000627632	0.00779118	-0.638702
MMRN1	-1.5823	5.00963	-3.83382	0.000627864	0.00779118	-0.601531
C9orf64	0.549867	3.4805	3.83182	0.000631256	0.00782397	-0.390173
CASP6	0.805255	3.03086	3.83167	0.000631505	0.00782397	-0.329849
BRD1	-0.354693	5.44109	-3.82999	0.000634359	0.00785065	-0.610193
IL34	-1.08949	0.668571	-3.82973	0.000634808	0.00785065	-0.341038
MAP4	-0.472761	8.53837	-3.82932	0.000635508	0.00785065	-0.655221
PCSK5	-1.00548	4.6017	-3.82923	0.00063566	0.00785065	-0.569867
SLC9B2	-0.622044	2.55971	-3.82715	0.000639223	0.00788845	-0.37248
CACNA1F	1.44877	2.21534	3.8258	0.000641559	0.00791039	-0.331776
PIK3R3	1.03027	4.44779	3.82554	0.00064201	0.00791039	-0.467044
DUSP4	1.92864	4.55955	3.82503	0.000642878	0.00791473	-0.401554
COL17A1	-1.50894	7.93152	-3.82475	0.000643372	0.00791473	-0.665851
RFX5	0.618583	5.47673	3.82236	0.00064751	0.0079594	-0.597983
PPEF1	3.38095	-0.507027	3.82034	0.000651049	0.00799663	-2.29443
HSPB8	-1.07255	4.33101	-3.81919	0.000653056	0.00801502	-0.578665
SNORA77	-1.37156	0.140982	-3.81763	0.000655794	0.00803195	-0.450257
FLT4	-0.882979	3.96077	-3.81732	0.00065635	0.00803195	-0.546487
ADAMTS10	-0.973379	3.83148	-3.81718	0.000656588	0.00803195	-0.534792
LRRC37A3	1.04878	7.68101	3.81708	0.000656764	0.00803195	-0.687075
RASA4B	-1.11592	5.22304	-3.81691	0.000657068	0.00803195	-0.648181
SEC23IP	0.436898	6.47376	3.81634	0.000658087	0.00803195	-0.671542
GLCE	0.778996	5.31608	3.81601	0.000658664	0.00803195	-0.590206
BMT2	-0.471797	2.59137	-3.816	0.000658686	0.00803195	-0.399944
HCFC2	-0.410085	5.1417	-3.81579	0.000659045	0.00803195	-0.630301
PPT1	0.747503	5.80564	3.81209	0.000665644	0.00810517	-0.643057
IGF1R	0.446287	8.24197	3.81184	0.000666087	0.00810517	-0.704425
FBL	-0.480811	5.48777	-3.81074	0.000668059	0.00812288	-0.666782
ANKS1B	0.956212	5.61525	3.80996	0.000669458	0.0081319	-0.62447
LRRC17	-1.09434	3.54318	-3.80952	0.000670243	0.0081319	-0.528694
MARCHF3	-1.02619	1.04782	-3.80946	0.000670357	0.0081319	-0.364344
S1PR3	0.954096	3.43438	3.80895	0.000671268	0.00813666	-0.411757
ZDHHC9	-0.587206	5.05754	-3.80855	0.000671991	0.00813913	-0.648244
TNRC6B	-0.299095	7.60865	-3.80611	0.000676409	0.00818632	-0.720029
VPS45	0.356945	5.39084	3.80569	0.000677178	0.00818932	-0.643859
SCARNA13	-0.707236	7.30545	-3.80453	0.000679286	0.0082006	-0.723668
TNFAIP3	-1.11765	5.78068	-3.80452	0.000679317	0.0082006	-0.701726
CCDC186	-0.566361	6.6747	-3.80432	0.00067968	0.0082006	-0.719835
CASP12	-1.39367	0.0972528	-3.80353	0.000681126	0.00821173	-0.493088
PLXNA2	-0.95639	5.12057	-3.80298	0.000682132	0.00821755	-0.668302
MYZAP	-1.72215	1.22345	-3.80268	0.000682672	0.00821774	-0.372395
CROT	0.635057	5.13485	3.80203	0.000683862	0.00822575	-0.620238
CXADR	-1.08068	4.00437	-3.80138	0.000685065	0.00823391	-0.600599
PCSK4	1.90879	-0.026864	3.80053	0.000686635	0.00824645	-1.42038
CEP85L	-0.629105	4.49491	-3.79873	0.000689948	0.00827991	-0.634615
NFAT5	-0.558474	8.66261	-3.79814	0.000691043	0.0082867	-0.733158
SGPP2	-1.87325	1.60736	-3.79755	0.000692147	0.0082936	-0.390735
FGL2	-0.938185	5.52458	-3.79567	0.00069565	0.00832921	-0.711635
MRC2	-0.978037	6.10732	-3.79437	0.000698067	0.00835178	-0.736325
EXTL3	-0.425283	5.39863	-3.79397	0.000698821	0.00835443	-0.700514
NUDT12	0.558341	3.39981	3.79175	0.000702993	0.00838728	-0.478125
HLCS	0.482782	5.33475	3.79171	0.000703069	0.00838728	-0.673291
DPYSL3	-0.883174	5.91105	-3.79166	0.000703174	0.00838728	-0.736982
TJP1	-0.369884	8.1087	-3.79042	0.00070552	0.00840888	-0.758582
TTC23L	1.52432	0.670288	3.78981	0.000706676	0.00841626	-0.834508
MDN1	-0.324047	8.22504	-3.78816	0.000709809	0.00843649	-0.763592
MYH14	-0.8967	6.5118	-3.7881	0.000709913	0.00843649	-0.760536
MYO9A	-0.373487	7.44079	-3.78795	0.000710202	0.00843649	-0.766485
HDAC4	-0.479194	4.8456	-3.78757	0.000710922	0.00843649	-0.685762
LYPD6	2.08834	2.49115	3.7875	0.000711064	0.00843649	-0.432858
ZNF814	0.594723	6.09091	3.78643	0.00071311	0.00845437	-0.731692
HILPDA	0.984569	2.06475	3.78569	0.000714533	0.00846485	-0.418168
PHKG1	-1.37339	0.0975805	-3.78497	0.000715907	0.00847472	-0.531642
GJB5	-3.71603	-0.654062	-3.78355	0.000718642	0.00850068	-0.725393
NSD2	0.480142	6.11566	3.78282	0.000720049	0.0085109	-0.742453
DAP3	0.430538	6.97389	3.78096	0.000723644	0.00854695	-0.775702
RBKS	1.13068	0.61567	3.77989	0.000725724	0.00856437	-0.813393
NME6	1.01128	1.30687	3.77964	0.00072621	0.00856437	-0.546545
SGSM1	-0.897082	1.91821	-3.77898	0.000727499	0.0085689	-0.450295
MORN2	0.867453	1.87289	3.77888	0.000727699	0.0085689	-0.441887
IL17RE	-0.900919	3.23811	-3.77833	0.000728775	0.0085689	-0.568986
FGF11	-1.24571	-0.0916014	-3.77832	0.00072878	0.0085689	-0.589418
ZSCAN2	0.758595	2.72465	3.77781	0.000729789	0.00857434	-0.450163
SMIM15	0.384716	3.85801	3.77718	0.000731025	0.00858243	-0.575528
WASHC5	0.31712	7.18227	3.77642	0.000732509	0.00859343	-0.792106
AFMID	0.762261	3.36108	3.77447	0.000736354	0.00863207	-0.501277
RSPH3	0.531	3.97289	3.77393	0.000737408	0.00863797	-0.585034
CLDN8	-1.49173	1.19747	-3.77317	0.000738913	0.00864906	-0.448071
R3HCC1	-0.425438	4.01374	-3.7729	0.000739457	0.00864906	-0.645523
SMO	-0.748472	3.1663	-3.77106	0.000743106	0.00868376	-0.576774
NACAD	-0.835261	2.74836	-3.77085	0.000743531	0.00868376	-0.540289
INSYN1	-1.65843	-0.341818	-3.77043	0.000744373	0.00868712	-0.720852
ATL1	-0.595526	4.52425	-3.7695	0.000746221	0.00870222	-0.713083
ZBTB33	-0.398564	5.57885	-3.76882	0.000747578	0.00871156	-0.774745
FXYD6	-0.687546	3.93273	-3.76699	0.000751249	0.00874576	-0.667011
POLR1G	0.642055	2.7186	3.76653	0.000752182	0.00874576	-0.481238
FIGN	-0.899191	2.35585	-3.76651	0.000752219	0.00874576	-0.51526
ACOT4	1.99016	1.5298	3.76625	0.000752743	0.00874576	-0.771127
MYCBPAP	1.42348	1.10257	3.76512	0.000755039	0.00876594	-0.655481
RAB17	1.57349	0.616433	3.76472	0.000755842	0.00876877	-0.983796
PRRG1	-0.682995	2.52649	-3.76311	0.000759109	0.00880016	-0.525383
HOPX	-3.74336	-0.152371	-3.76231	0.000760745	0.00881262	-0.630652
FAM171A1	-0.658689	3.26619	-3.76149	0.000762409	0.00882374	-0.604578
LRFN5	-0.983153	2.52796	-3.76099	0.000763437	0.00882374	-0.558485
MAF	-0.826262	6.36342	-3.76098	0.000763447	0.00882374	-0.827287
PHLDA1	-1.09041	5.85302	-3.76059	0.000764248	0.00882374	-0.817042
CALCOCO2	-0.381478	6.92055	-3.76042	0.000764588	0.00882374	-0.834097
ZYG11A	2.66806	1.28257	3.76018	0.000765081	0.00882374	-1.10498
AHR	-0.563053	7.04801	-3.75983	0.000765815	0.00882572	-0.837056
ATOH8	-1.42278	0.554184	-3.75658	0.000772501	0.00889592	-0.51907
AEBP2	-0.373301	5.48992	-3.7562	0.000773288	0.00889592	-0.801832
ARID1B	-0.268907	7.69613	-3.75582	0.000774062	0.00889592	-0.848658
SEL1L	0.358466	6.35606	3.75577	0.000774175	0.00889592	-0.82481
DMTN	-0.535552	3.59313	-3.75522	0.000775317	0.00890253	-0.65952
MARVELD2	0.837439	5.00448	3.75359	0.000778697	0.00893479	-0.722886
SCARNA16	-0.808084	2.00541	-3.75315	0.000779631	0.00893897	-0.514289
CCDC82	-0.714343	5.21112	-3.75258	0.000780816	0.00894602	-0.806761
PLEKHB2	0.816889	3.37627	3.74952	0.00078723	0.00901292	-0.567197
HID1	0.91575	4.33865	3.74796	0.000790525	0.00904405	-0.660478
ERBB3	0.793683	8.3011	3.74567	0.000795396	0.0090908	-0.873559
ZNF625-ZNF20	0.583191	3.57973	3.74545	0.000795851	0.0090908	-0.612705
SIGLEC15	4.7684	-1.07528	3.7449	0.000797035	0.0090908	-3.10365
MREG	0.914447	4.01745	3.74476	0.000797321	0.0090908	-0.637747
RPL29	-0.512206	6.17755	-3.74464	0.000797576	0.0090908	-0.862604
NME5	1.84352	2.498	3.74406	0.000798817	0.0090908	-0.525194
KCNK2	-0.99241	2.84679	-3.7438	0.000799377	0.0090908	-0.61659
RCBTB1	0.50092	3.61364	3.74377	0.000799432	0.0090908	-0.625716
FCHSD1	-0.641095	3.64562	-3.74359	0.000799828	0.0090908	-0.69612
LIG4	0.533052	5.36672	3.7427	0.000801735	0.00910587	-0.801086
CCN5	-2.20935	1.04175	-3.74243	0.000802317	0.00910589	-0.515128
CNOT4	-0.33257	5.77922	-3.74216	0.000802901	0.00910594	-0.850926
PPP1R3B	0.645948	5.10708	3.7415	0.000804315	0.0091146	-0.770551
CRACR2B	1.32191	2.72503	3.74126	0.000804827	0.0091146	-0.517838
ENDOD1	-0.569867	3.96182	-3.74009	0.000807339	0.00913645	-0.728698
KCNMB3	0.712143	2.49884	3.73857	0.000810641	0.0091672	-0.533813
STAG1	-0.281538	6.96121	-3.73797	0.000811945	0.00917532	-0.891524
SCNN1G	-1.27142	1.6362	-3.73768	0.00081257	0.00917578	-0.542758
RIN1	-0.810269	1.19037	-3.73665	0.000814813	0.0091945	-0.528553
ARHGEF10L	-0.567926	5.0777	-3.73604	0.000816134	0.00920278	-0.8338
KRT1	-9.22073	2.25089	-3.73527	0.000817823	0.0092152	-0.533933
CHRM3	-1.45054	-0.189822	-3.73317	0.000822425	0.00926039	-0.710105
ITGB4	-0.598479	8.23621	-3.73082	0.000827602	0.00931201	-0.908674
GALNT2	0.438795	5.73888	3.73021	0.00082897	0.00932072	-0.858017
PXK	-0.459569	5.04656	-3.72778	0.000834355	0.00937454	-0.848286
VAT1	-0.706516	4.79241	-3.72658	0.000837048	0.00939512	-0.84105
PIK3C2G	-1.57869	6.0718	-3.72643	0.000837384	0.00939512	-0.913513
SH3PXD2A	-0.676371	5.575	-3.72614	0.000838034	0.00939568	-0.88821
ENSG00000259426	2.15951	-0.123941	3.72545	0.000839573	0.00939658	-1.64424
ZNF239	1.42619	3.07995	3.72532	0.000839859	0.00939658	-0.560227
ATP8B1	0.659029	6.87996	3.72507	0.000840424	0.00939658	-0.912733
ZSCAN30	0.525198	2.92489	3.72503	0.000840511	0.00939658	-0.602442
TNMD	-1.7064	0.89093	-3.72384	0.000843183	0.00940773	-0.563094
FTH1P11	1.06425	1.45353	3.72368	0.000843546	0.00940773	-0.642098
NOS1AP	1.29653	4.47098	3.72358	0.000843787	0.00940773	-0.710022
MEGF6	-0.968084	3.1513	-3.72352	0.000843907	0.00940773	-0.698662
RAD17P1	3.02145	0.0352485	3.72203	0.000847279	0.00943862	-1.97826
CCDC30	0.917287	3.59697	3.7217	0.000848028	0.00944026	-0.65254
CACNG4	3.19325	2.38029	3.72045	0.000850856	0.00946502	-0.907191
MPV17L	0.976476	1.96846	3.71995	0.000851993	0.00947095	-0.57283
CCSER2	-0.417213	6.73427	-3.7194	0.00085325	0.00947383	-0.93659
TRIM16	-0.614783	3.34496	-3.71931	0.00085346	0.00947383	-0.719478
LGR4	-0.9514	5.38289	-3.71775	0.00085702	0.00950662	-0.90785
DPP4	-1.2127	5.70111	-3.71665	0.000859549	0.00951668	-0.927227
VAMP8	0.609353	4.59434	3.71658	0.000859711	0.00951668	-0.794798
MACROH2A1	0.399059	6.56034	3.71642	0.000860081	0.00951668	-0.930266
FAM13A	-0.704583	5.55123	-3.7163	0.000860354	0.00951668	-0.913366
PKD1P6-NPIPP1	-0.606878	6.66095	-3.71372	0.000866301	0.00957571	-0.950577
SDSL	1.62692	0.596701	3.71276	0.000868524	0.00958733	-1.13477
ZDHHC4	0.428507	4.32546	3.71274	0.000868575	0.00958733	-0.785093
ESF1	-0.410948	5.56907	-3.71222	0.000869766	0.00959373	-0.919505
ZHX1	-0.431525	5.6775	-3.71079	0.000873088	0.00962361	-0.927927
ZSCAN9	0.619953	3.37918	3.71021	0.000874451	0.00962613	-0.677591
GRIA3	-1.17531	3.02778	-3.71017	0.000874545	0.00962613	-0.741125
PLAGL1	-1.01098	4.98492	-3.70937	0.000876413	0.00963563	-0.910122
HIPK1	-0.349236	7.23773	-3.70927	0.000876636	0.00963563	-0.966626
MTARC2	0.579902	3.05069	3.70854	0.000878346	0.00964149	-0.653195
MAGI3	0.687277	6.52311	3.70852	0.000878399	0.00964149	-0.94391
SLC10A6	-2.2546	0.723004	-3.70825	0.000879031	0.00964168	-0.607531
HIP1R	-0.603633	4.67312	-3.70781	0.000880066	0.00964629	-0.875227
PTP4A2	0.720439	6.46598	3.70626	0.000883714	0.00967951	-0.945656
INO80D	-0.287388	5.93956	-3.70563	0.000885214	0.00968917	-0.949963
TSPYL5	-0.856553	2.75623	-3.70477	0.000887236	0.00970453	-0.69947
ZNF443	0.741001	4.68611	3.70406	0.000888919	0.00971616	-0.827566
INTS11	-0.372579	4.45497	-3.70353	0.000890178	0.00972315	-0.858949
GAA	0.569306	6.16798	3.70283	0.000891847	0.00973038	-0.945803
IMPDH1	0.559431	4.91956	3.70269	0.000892181	0.00973038	-0.860812
NDRG1	-0.77618	6.38887	-3.70223	0.000893278	0.00973038	-0.976144
STK38	-0.457677	5.32366	-3.70183	0.000894234	0.00973038	-0.933548
PDZD4	-0.90955	1.44621	-3.70179	0.000894329	0.00973038	-0.611007
SNORA49	-1.19595	5.32121	-3.70169	0.000894562	0.00973038	-0.948197
DAB2IP	-0.552987	5.64094	-3.69985	0.000898958	0.00977142	-0.957283
TCF4	-0.498699	7.80712	-3.69932	0.000900229	0.00977846	-0.991862
PLCD3	-0.47343	3.79934	-3.69893	0.000901164	0.00978184	-0.814751
PTGR2	0.712821	4.08059	3.69853	0.000902128	0.00978553	-0.780869
CYRIB	0.560828	4.85778	3.698	0.000903412	0.00979269	-0.866303
SFMBT2	0.791811	4.79512	3.69554	0.000909344	0.00984599	-0.854251
FAM91A2P	2.28964	1.54076	3.69544	0.000909585	0.00984599	-0.942021
DENND4C	-0.315967	8.13435	-3.69353	0.000914234	0.00988858	-1.00563
MYEOV	-2.77809	-0.721893	-3.69331	0.000914781	0.00988858	-0.920717
PHF23	0.616837	3.51564	3.69195	0.000918092	0.00991754	-0.735116
MTCH2	0.468382	5.51485	3.69133	0.000919625	0.00992727	-0.94045
B4GALT4	-0.530518	3.09378	-3.69021	0.000922373	0.00994906	-0.752864
FBN1	-1.1927	10.4015	-3.68999	0.000922912	0.00994906	-0.983603
LRRK1	-0.516015	5.23363	-3.68758	0.000928868	0.0100064	-0.96619
GLI2	-0.700984	4.0495	-3.68659	0.000931314	0.0100258	-0.874929
RHBDF1	-0.463047	4.54107	-3.68504	0.000935153	0.010058	-0.918803
ATP11A	-0.553726	6.12238	-3.68487	0.000935587	0.010058	-1.01348
NSMAF	-0.381128	5.749	-3.68417	0.00093733	0.0100699	-0.9987
S100A10	-1.00082	4.30494	-3.68338	0.000939323	0.0100844	-0.918904
SCAPER	-0.455499	6.42897	-3.68111	0.000945001	0.0101384	-1.02958
GUCD1	0.592049	3.37873	3.68004	0.000947712	0.0101605	-0.750398
PFDN4	-0.510384	3.34471	-3.67926	0.000949682	0.0101747	-0.813075
RIPK4	-0.91371	1.87636	-3.67899	0.000950363	0.010175	-0.690289
TTC39B	-0.790643	4.07087	-3.67863	0.000951277	0.0101779	-0.904467
C18orf25	-0.355524	4.09351	-3.67745	0.000954262	0.0102024	-0.891474
CFAP43	1.3738	3.12177	3.67721	0.000954866	0.0102024	-0.690302
PRSS23	0.895222	6.37935	3.67644	0.000956842	0.0102117	-1.01336
CAST	-0.53663	8.82407	-3.67602	0.000957918	0.0102117	-1.04324
CHL1	-0.883974	5.48029	-3.67583	0.000958383	0.0102117	-1.01835
PPP1R12C	-0.535593	4.20913	-3.6758	0.000958475	0.0102117	-0.914342
AGBL4	1.24679	0.857807	3.67547	0.000959323	0.0102117	-0.906339
ERI1	0.468195	3.49518	3.67534	0.000959642	0.0102117	-0.781361
CCDC189	1.41766	0.50612	3.67438	0.000962099	0.0102309	-1.12088
RPS16	-0.410689	7.07888	-3.6732	0.000965129	0.0102561	-1.0577
SPICE1	0.487908	5.87094	3.67293	0.000965835	0.0102567	-1.00725
MYSM1	0.400291	6.00625	3.6722	0.000967699	0.0102695	-1.02018
MTMR2	-0.40297	5.56891	-3.67155	0.000969388	0.0102805	-1.02192
MAPKAPK2	0.484773	7.28677	3.67129	0.000970043	0.0102805	-1.05934
CMBL	0.867561	4.21694	3.67058	0.000971888	0.0102931	-0.840503
SCD	1.79771	7.05209	3.67005	0.000973249	0.0103006	-1.02921
KLHL21	-0.60505	1.68909	-3.66818	0.00097811	0.0103331	-0.694486
BLMH	-0.925796	4.29413	-3.66814	0.000978224	0.0103331	-0.954407
NIPSNAP2	0.443946	5.86299	3.66811	0.000978304	0.0103331	-1.02256
ZNF226	0.582552	4.58956	3.66753	0.000979818	0.0103422	-0.917172
ANKRD46	-0.445696	2.7034	-3.66583	0.000984239	0.0103781	-0.771713
PDCL3P4	1.12853	2.07873	3.66543	0.000985302	0.0103781	-0.698049
RRP1B	-0.294206	4.72046	-3.66522	0.000985852	0.0103781	-0.975766
ZNF738	1.16091	3.22867	3.66521	0.000985873	0.0103781	-0.741492
UROS	0.501333	5.48774	3.66488	0.000986739	0.0103803	-1.00547
FLT3LG	-0.795845	1.79254	-3.66366	0.000989939	0.0104006	-0.71169
FDXACB1	0.789692	2.67024	3.66364	0.000990001	0.0104006	-0.71355
NDUFAF2	-0.411484	3.9308	-3.66247	0.000993076	0.0104255	-0.915887
HIVEP1	-0.453458	6.79841	-3.66212	0.000994017	0.0104255	-1.08294
SYNE3	-1.02759	4.39199	-3.66199	0.000994365	0.0104255	-0.980222
NINJ1	0.723326	1.22915	3.65972	0.00100037	0.0104793	-0.761853
MRPL52	0.581123	2.0594	3.65955	0.00100083	0.0104793	-0.707157
MID2	-0.419842	4.85646	-3.65868	0.00100314	0.0104965	-1.00555
IL16	-0.79945	5.08812	-3.65769	0.00100579	0.0105172	-1.03579
DHCR24	0.985611	7.09395	3.65698	0.0010077	0.0105277	-1.08383
SOX6	-1.32269	2.36173	-3.65677	0.00100827	0.0105277	-0.79657
CSTF2	0.540056	3.69275	3.65657	0.00100881	0.0105277	-0.841871
CSTF3	0.33031	4.17667	3.65601	0.00101031	0.0105343	-0.916994
NPIPP1	-0.739513	8.01076	-3.6556	0.0010114	0.0105343	-1.10077
GAB2	-0.487288	5.51426	-3.65558	0.00101145	0.0105343	-1.06242
HLF	-1.11008	3.40208	-3.65308	0.00101821	0.0105977	-0.921162
ZNF699	-0.434891	3.16913	-3.65239	0.00102007	0.01061	-0.860006
SLC26A4	-1.14049	0.98933	-3.65184	0.00102157	0.0106145	-0.726685
ZNF252P	0.341428	4.59338	3.65165	0.00102208	0.0106145	-0.97083
CNKSR3	-0.834133	2.91041	-3.65148	0.00102254	0.0106145	-0.845366
RHOU	-0.853948	5.09109	-3.65114	0.00102345	0.010617	-1.05767
PARD6B	1.53752	4.21239	3.65057	0.00102503	0.0106263	-0.848627
IFT57	-0.383978	4.82021	-3.65003	0.00102648	0.0106289	-1.02824
SH3D19	-0.600978	7.09482	-3.64998	0.00102663	0.0106289	-1.11679
PLCB4	-0.74218	6.03936	-3.64866	0.00103023	0.010659	-1.10287
RAP1GDS1	0.54303	5.10352	3.64797	0.00103212	0.0106716	-1.01225
ZNF827	0.480344	5.42391	3.64742	0.00103365	0.0106803	-1.04356
SEPTIN6	0.426065	4.35745	3.64646	0.00103628	0.0107005	-0.95284
TNFAIP2	-0.942992	5.61732	-3.64497	0.00104039	0.0107331	-1.10173
PPCS	0.499461	5.11926	3.64482	0.0010408	0.0107331	-1.02478
RASSF9	-0.749246	1.94801	-3.64408	0.00104284	0.010747	-0.769719
MYO18A	-0.589969	6.78491	-3.64349	0.00104449	0.010752	-1.13091
ZHX3	-0.584691	4.60527	-3.64341	0.0010447	0.010752	-1.03437
JAM3	-0.604275	5.34319	-3.64212	0.00104829	0.0107767	-1.08879
SLC9A6	-0.577248	3.62281	-3.64206	0.00104847	0.0107767	-0.945936
TMEM87B	0.521893	6.10906	3.63604	0.00106536	0.0109345	-1.11274
BMP4	-0.756455	4.10816	-3.6359	0.00106577	0.0109345	-1.00903
MSTO1	0.465571	5.97841	3.63584	0.00106591	0.0109345	-1.10903
SPTBN5	0.969464	3.30109	3.63555	0.00106674	0.0109359	-0.827999
MALAT1	0.51852	15.4873	3.63494	0.00106849	0.0109466	-1.04833
NAT1	3.90882	3.49063	3.63465	0.0010693	0.0109478	-0.823889
ERCC1	-0.307675	6.16738	-3.63343	0.00107277	0.0109761	-1.14089
ALMS1P1	2.02716	0.729263	3.63176	0.00107754	0.0110072	-1.21606
DEGS1	-1.13962	5.85874	-3.63168	0.00107777	0.0110072	-1.14277
RPL13A	-0.418192	10.5724	-3.63149	0.00107832	0.0110072	-1.13391
PPARGC1B	-0.74463	2.47541	-3.63138	0.00107862	0.0110072	-0.844379
GPR160	1.98869	3.26457	3.63041	0.00108141	0.0110249	-0.777239
KLHL29	-0.869487	1.82611	-3.63029	0.00108175	0.0110249	-0.798215
ITPR3	-0.58698	7.30046	-3.62932	0.00108453	0.0110411	-1.16949
KLHDC9	1.20102	1.98049	3.62925	0.00108475	0.0110411	-0.78532
PRR5-ARHGAP8	1.15119	2.14446	3.62588	0.00109447	0.0111328	-0.785107
EIF3E	-0.541731	8.3663	-3.62385	0.00110041	0.0111859	-1.17893
GRK5	-0.604274	4.61768	-3.62329	0.00110204	0.0111953	-1.08434
SCYL2P1	0.985382	0.748075	3.62117	0.00110825	0.0112511	-0.977715
DCT	-2.5101	0.307363	-3.62033	0.00111071	0.0112688	-0.828563
ROPN1	-1.85007	0.0513435	-3.61966	0.0011127	0.0112816	-0.829243
CLUL1	2.29669	1.89819	3.61884	0.00111513	0.0112892	-1.00546
SNORA27	-1.3296	2.63764	-3.61871	0.0011155	0.0112892	-0.917117
SYAP1	0.545833	5.77339	3.61868	0.0011156	0.0112892	-1.13524
PCCB	0.511762	5.1252	3.61663	0.00112168	0.0113434	-1.09366
CYBRD1	-0.793222	7.88424	-3.61559	0.00112477	0.0113673	-1.20254
BORA	0.685715	2.72274	3.6138	0.00113012	0.0114068	-0.849333
MED30	-0.569775	1.8622	-3.6138	0.00113013	0.0114068	-0.82793
EFS	-0.681831	1.67165	-3.61312	0.00113215	0.0114115	-0.826014
HMG20B	0.459453	4.83791	3.61293	0.00113272	0.0114115	-1.08169
HNRNPA2B1	0.373746	8.8874	3.61259	0.00113374	0.0114115	-1.20701
ZBTB21	-0.600474	4.46276	-3.61257	0.00113379	0.0114115	-1.09688
C1orf112	0.394089	4.70697	3.61243	0.00113424	0.0114115	-1.0734
TMEM71	-0.89952	2.31684	-3.61197	0.00113561	0.011418	-0.892162
SNORD16	-1.69409	-0.38524	-3.61101	0.0011385	0.0114318	-1.05002
VPS4A	-0.486412	3.12876	-3.61096	0.00113865	0.0114318	-0.957233
ROBO1	-0.710732	6.21741	-3.61078	0.0011392	0.0114318	-1.20489
SH3D21	0.77611	5.96634	3.61055	0.0011399	0.0114318	-1.16544
TAF1A	0.538176	2.4918	3.60939	0.00114341	0.0114596	-0.846547
DOCK6	-0.497782	5.68969	-3.60893	0.00114481	0.0114664	-1.18483
VWA8	0.432753	7.04742	3.60863	0.00114571	0.011468	-1.21502
RAPGEF2	-0.402538	7.1973	-3.60643	0.00115241	0.0115278	-1.2268
SMURF2	-0.387295	6.4594	-3.60538	0.00115561	0.0115524	-1.2206
MT1M	-1.91653	1.34236	-3.6034	0.00116171	0.0115988	-0.842518
ATXN1L	-0.473714	5.33	-3.60339	0.00116173	0.0115988	-1.18445
TRPV3	-2.50914	-0.496971	-3.60218	0.00116547	0.0116288	-1.01629
ZFP36L2	-0.644505	5.65475	-3.60145	0.0011677	0.0116436	-1.20728
DUSP12	0.392687	3.53189	3.60006	0.00117202	0.0116792	-0.976971
LTB4R2	-1.11281	0.196661	-3.59968	0.0011732	0.0116816	-0.929461
CXCL2	-1.58323	1.41963	-3.5995	0.00117375	0.0116816	-0.867994
DCLK1	-0.68719	5.35256	-3.59889	0.00117565	0.0116932	-1.20035
MTHFD2	0.764967	4.78931	3.5985	0.00117689	0.011698	-1.09552
MARCHF8	0.485463	4.26227	3.59791	0.00117872	0.0117069	-1.06809
KLF11	-0.796848	5.18605	-3.59773	0.00117927	0.0117069	-1.19542
LYZ	1.60383	6.1765	3.59673	0.0011824	0.0117305	-1.18223
COCH	-1.37056	0.894963	-3.59641	0.0011834	0.011733	-0.853596
ISM1	-0.757355	4.85281	-3.59606	0.00118449	0.0117332	-1.17732
INPP5E	-0.459724	3.48438	-3.59593	0.00118491	0.0117332	-1.03167
RPL10P6	-4.31616	-1.51085	-3.59302	0.00119407	0.0118164	-1.47928
CSMD1	-2.06441	0.595696	-3.59257	0.00119551	0.0118232	-0.862288
ATG2A	-0.357873	4.81372	-3.59113	0.00120007	0.0118544	-1.17155
FGFR1OP2	-0.348427	4.82431	-3.59109	0.00120017	0.0118544	-1.17474
NMT2	-0.566458	3.67644	-3.5897	0.00120463	0.0118791	-1.07839
LHFPL6	-0.855223	3.72554	-3.58961	0.00120489	0.0118791	-1.08843
SNAP47	0.465247	3.71652	3.5896	0.00120495	0.0118791	-1.0147
IFI30	1.58957	5.06902	3.58785	0.00121053	0.0119266	-1.10644
CORO1B	0.360964	3.51494	3.58691	0.00121353	0.0119487	-1.00792
CNKSR2	-0.973435	3.11067	-3.5866	0.00121454	0.0119511	-1.03658
RPS23	-0.502853	8.39201	-3.58625	0.00121567	0.0119547	-1.27372
SUB1	0.896349	6.30579	3.58537	0.00121849	0.0119749	-1.23982
ZDHHC6	0.361733	4.86275	3.58328	0.00122524	0.0120337	-1.1668
RGS3	0.614748	4.04743	3.58252	0.00122771	0.0120504	-1.05741
PDE6B	2.10886	1.38029	3.58079	0.00123334	0.0120982	-1.17961
TMC4	1.19086	4.06718	3.57961	0.00123721	0.0121285	-1.02413
WNT5A	1.50941	1.85244	3.5792	0.00123854	0.012134	-0.935676
LAMC3	-1.40617	3.92653	-3.57851	0.00124079	0.0121432	-1.18221
RPL7	-0.496514	9.20915	-3.57844	0.00124103	0.0121432	-1.28458
FILIP1	-0.947743	3.47918	-3.57801	0.00124244	0.0121495	-1.08977
SNORA54	-1.50858	3.76247	-3.57652	0.00124734	0.0121898	-1.1459
RAB19	2.48176	1.399	3.57616	0.00124854	0.012192	-1.29363
DIPK1B	-0.954576	0.136848	-3.57598	0.00124912	0.012192	-1.01572
TSEN34	0.4071	4.07931	3.57538	0.0012511	0.0122036	-1.09812
PPP1R12A	-0.395362	7.89543	-3.57418	0.00125508	0.0122349	-1.30785
FCGR1A	2.64483	3.50774	3.57338	0.00125773	0.0122382	-0.90652
POLB	0.761896	4.88893	3.5733	0.001258	0.0122382	-1.1663
ILDR1	1.26189	1.96919	3.57321	0.00125831	0.0122382	-0.923846
RAB27B	0.821619	4.36509	3.57314	0.00125854	0.0122382	-1.11277
TMEM199	0.674384	2.61863	3.57107	0.00126546	0.0122978	-0.940424
SEC23B	0.474567	7.43701	3.57044	0.00126756	0.0123106	-1.31543
GGPS1	0.5605	4.10744	3.57003	0.00126892	0.0123163	-1.09939
DENND6B	0.626695	2.59493	3.56854	0.00127392	0.0123552	-0.942274
DYNLT1	0.414267	4.95639	3.56815	0.00127525	0.0123552	-1.20453
SUFU	-0.3792	4.42387	-3.56786	0.00127623	0.0123552	-1.19586
USP22	0.427347	6.99429	3.56781	0.00127638	0.0123552	-1.31685
RPL22	-0.403143	8.18747	-3.56767	0.00127687	0.0123552	-1.32244
EEF1G	-0.488077	10.1865	-3.56684	0.00127967	0.0123746	-1.30123
ARRDC2	-0.859025	2.06052	-3.56527	0.00128498	0.0124183	-0.962518
ZNF770	-0.416029	5.55101	-3.56472	0.00128685	0.0124288	-1.28869
C3orf70	-1.10025	0.189443	-3.5632	0.00129201	0.0124709	-1.00636
XRCC5	0.293033	8.57009	3.56248	0.0012945	0.0124816	-1.33522
NR1H2	-0.44419	3.11621	-3.56241	0.00129471	0.0124816	-1.07006
ENSG00000231043	1.26023	0.371122	3.56165	0.00129731	0.012499	-1.29622
USP40	0.288932	6.17596	3.56131	0.00129851	0.0125028	-1.3103
M6PR	0.410634	5.89693	3.55982	0.0013036	0.0125442	-1.29901
GNPDA1	0.631305	2.82527	3.55935	0.00130521	0.0125478	-0.9839
BNIP2	-0.376221	5.80997	-3.55925	0.00130558	0.0125478	-1.31552
MSX1	-1.26041	-0.0755211	-3.55833	0.00130876	0.0125707	-1.05656
PRDM5	-0.656823	4.18303	-3.55769	0.00131096	0.0125774	-1.21546
MATN2	-0.911297	6.01125	-3.55766	0.00131106	0.0125774	-1.33533
DOCK7	-0.30439	6.98046	-3.55607	0.00131658	0.0126226	-1.35153
CKB	-0.962305	1.63401	-3.55524	0.00131945	0.0126406	-0.962122
DUSP11	-0.370034	4.60253	-3.55507	0.00132007	0.0126406	-1.24674
ZXDC	-0.305752	4.3955	-3.55464	0.00132157	0.0126472	-1.2231
AKT1	0.348234	6.16327	3.55378	0.00132455	0.012668	-1.32686
CASD1	0.769988	6.245	3.55333	0.00132615	0.0126756	-1.3195
SAP30BP	-0.285977	5.28928	-3.5518	0.0013315	0.012719	-1.30229
FUS	0.320146	9.29654	3.55152	0.00133248	0.0127206	-1.35613
GARNL3	-0.529746	5.60036	-3.54998	0.00133792	0.0127634	-1.33068
CFAP92	1.49161	2.23295	3.54979	0.00133859	0.0127634	-0.961723
MAN2C1	-0.557102	5.64035	-3.54827	0.00134397	0.0128069	-1.33836
SNX33	-0.594055	2.23333	-3.54711	0.00134806	0.0128381	-1.02021
ALG13	0.478858	6.40356	3.54533	0.00135444	0.0128837	-1.35652
MT1E	-1.39282	4.49258	-3.54509	0.00135527	0.0128837	-1.29068
MIF	0.721441	4.48101	3.54507	0.00135536	0.0128837	-1.19509
TRPM4	0.430337	5.94468	3.54485	0.00135614	0.0128837	-1.33541
RPL21	-0.50297	10.0194	-3.54357	0.00136071	0.0129046	-1.3614
SNORD46	-1.25397	0.0138531	-3.54355	0.00136078	0.0129046	-1.10027
POLR1D	-0.407185	5.58782	-3.54351	0.00136094	0.0129046	-1.34403
DNAJC14	0.448263	3.36878	3.54316	0.00136219	0.0129046	-1.09218
SLC25A25	-0.663755	3.62621	-3.54309	0.00136245	0.0129046	-1.18462
TMEM182	1.27439	1.07184	3.54206	0.00136613	0.0129317	-1.14391
ICAM2	-0.913013	1.64651	-3.54139	0.00136857	0.0129469	-0.995035
TIPARP	-1.11158	6.08965	-3.54105	0.00136979	0.0129507	-1.37534
DPAGT1	0.507745	5.25196	3.53996	0.00137375	0.0129803	-1.29983
LGR5	-1.88008	2.87006	-3.53957	0.00137514	0.0129856	-1.14536
EGLN1	-0.468286	5.60331	-3.53912	0.0013768	0.0129934	-1.35757
EDEM3	0.52497	6.05911	3.53817	0.00138024	0.013018	-1.354
DNAJC18	-0.504041	2.05177	-3.53659	0.00138598	0.0130643	-1.02803
TPRN	0.764803	2.42765	3.5363	0.00138704	0.0130665	-1.00616
SORT1	0.559094	5.83918	3.53595	0.00138833	0.0130708	-1.34898
H2BC5	0.602959	4.88349	3.53561	0.00138957	0.0130746	-1.27202
A2ML1	-5.86548	-0.0234723	-3.53403	0.00139539	0.0131171	-1.12195
SREK1IP1	-0.537777	3.56036	-3.53376	0.00139638	0.0131171	-1.19931
SMS	0.552475	6.92145	3.5337	0.00139659	0.0131171	-1.39915
ABCC9	-1.12496	6.13307	-3.53287	0.00139963	0.0131338	-1.39953
MARVELD1	-0.731547	1.2222	-3.53273	0.00140016	0.0131338	-0.997726
SERPINB13	-4.67261	-2.23349	-3.53253	0.00140088	0.0131338	-1.78866
TRIM27	0.387534	4.0961	3.53138	0.00140515	0.0131659	-1.21102
ERICH1	-0.544408	3.93209	-3.52978	0.00141109	0.0132137	-1.25465
ENPP5	1.69254	4.62281	3.5284	0.00141621	0.0132461	-1.16151
IFT46	0.605734	4.56972	3.52833	0.00141648	0.0132461	-1.25473
TOM1L1	0.792781	6.32229	3.52795	0.00141789	0.0132461	-1.38461
POF1B	-2.38181	3.9576	-3.52794	0.00141793	0.0132461	-1.30442
PADI2	-1.44783	3.37878	-3.52639	0.00142372	0.0132923	-1.24373
MAPRE3	-0.434189	2.48479	-3.52567	0.00142643	0.0133096	-1.08967
PRDX3	0.851495	5.09792	3.52456	0.0014306	0.0133406	-1.30119
SYDE2	0.911116	4.18179	3.5235	0.00143461	0.0133701	-1.19529
PLEKHG4	-0.79431	4.87194	-3.52117	0.00144345	0.0134335	-1.36363
SPAG5	0.853635	3.82722	3.52088	0.00144454	0.0134335	-1.1701
ISLR	-0.651695	3.8606	-3.52071	0.00144517	0.0134335	-1.269
WWTR1	-0.492569	4.74352	-3.52062	0.00144554	0.0134335	-1.34944
PID1	-0.989269	1.84355	-3.52058	0.0014457	0.0134335	-1.06422
PLEKHF1	-0.666972	2.10096	-3.52026	0.0014469	0.0134367	-1.07647
GMPR2	0.372116	4.68165	3.51997	0.001448	0.013439	-1.30178
BUB3	0.540721	5.23367	3.51864	0.00145309	0.0134749	-1.34532
PLGRKT	0.697062	2.94815	3.51851	0.00145359	0.0134749	-1.08883
RPL9	-0.568802	10.9225	-3.51803	0.0014554	0.0134837	-1.41164
FANCF	0.685134	4.12873	3.51775	0.00145649	0.0134859	-1.22753
OPHN1	-0.50775	4.42559	-3.51751	0.00145741	0.0134864	-1.3298
RPAP1	-0.403925	3.30263	-3.51656	0.00146105	0.0135048	-1.20162
NCKAP1	-0.354639	8.0092	-3.51654	0.00146112	0.0135048	-1.45169
NDRG4	-0.958142	0.307642	-3.51611	0.00146279	0.0135123	-1.0804
CSF1	-0.73217	3.50966	-3.51514	0.00146651	0.0135387	-1.24186
ARHGAP42	-0.578148	5.16697	-3.51446	0.00146916	0.0135552	-1.39649
PRELP	-1.19131	5.27756	-3.51355	0.00147268	0.0135796	-1.41366
VAV2	0.4134	5.20807	3.51276	0.00147572	0.0135917	-1.36807
CCL21	-1.81024	2.52579	-3.51276	0.00147572	0.0135917	-1.19764
TNPO1	0.29911	7.39886	3.51191	0.00147905	0.0136052	-1.46244
FAM43A	-0.881222	-0.00554491	-3.51181	0.00147942	0.0136052	-1.17207
JAG2	-0.540984	4.89797	-3.51172	0.00147979	0.0136052	-1.38474
MTMR8	-0.675136	1.62144	-3.51137	0.00148115	0.0136098	-1.06324
C9orf152	1.61463	1.50482	3.51067	0.00148386	0.0136238	-1.13494
PLXNB2	0.330691	7.56487	3.51053	0.00148441	0.0136238	-1.46678
SPPL3	-0.638021	5.87827	-3.50985	0.00148706	0.0136311	-1.44532
GINS1	1.32674	0.70447	3.50955	0.00148826	0.0136311	-1.31985
PTCH1	-0.586326	4.86665	-3.50931	0.00148918	0.0136311	-1.38841
RPL5	-0.468928	9.37818	-3.50919	0.00148964	0.0136311	-1.45577
SMARCA2	-0.268589	8.47833	-3.50895	0.00149059	0.0136311	-1.46771
DMXL2	0.669138	6.92874	3.50871	0.00149154	0.0136311	-1.4593
CFAP300	-0.841733	0.895644	-3.50861	0.00149192	0.0136311	-1.05519
DCHS1	-0.659263	6.38573	-3.50855	0.00149216	0.0136311	-1.46346
TNPO2	-0.265972	5.29216	-3.50786	0.00149489	0.013648	-1.41191
DUSP7	-0.99555	2.99207	-3.50681	0.001499	0.0136776	-1.22377
IGF2BP2	-1.20396	2.03064	-3.50612	0.00150171	0.0136944	-1.13696
MAP2K3	-0.565445	4.53294	-3.50569	0.00150343	0.0136963	-1.37082
EZH1	-0.404884	6.07036	-3.50563	0.00150367	0.0136963	-1.45979
FLG-AS1	-1.38506	3.17477	-3.50526	0.00150513	0.0137016	-1.24993
SNAP29	0.394064	4.91296	3.50494	0.00150638	0.0137051	-1.36084
TMEM65	-0.471031	2.88657	-3.50426	0.0015091	0.0137122	-1.18778
MYCBP2	-0.478612	9.11962	-3.50425	0.00150913	0.0137122	-1.47154
PPP1R26	0.639942	2.57263	3.50408	0.00150979	0.0137122	-1.09542
ANK2	-1.07932	8.26995	-3.50371	0.00151126	0.0137177	-1.4787
MICALL1	-0.54226	4.45251	-3.50279	0.00151493	0.013736	-1.37172
ATRNL1	1.95042	3.9932	3.50276	0.00151504	0.013736	-1.18506
RNF135	0.450357	4.16546	3.5019	0.00151849	0.0137594	-1.29365
GSTM1	-4.48695	3.40709	-3.50165	0.00151946	0.0137603	-1.2576
TRPS1	0.839009	10.3963	3.49981	0.00152683	0.013819	-1.47501
CBWD6	0.796701	5.90183	3.49809	0.00153375	0.0138736	-1.44032
SERBP1	-0.369301	6.58337	-3.49771	0.0015353	0.0138796	-1.49202
ANXA1	-0.794094	8.21256	-3.49725	0.00153716	0.0138884	-1.49644
DCTN4	0.279464	5.83256	3.49605	0.00154201	0.0139161	-1.45649
ANKRD50	0.549145	5.45601	3.49586	0.00154275	0.0139161	-1.42165
MISP	3.70403	0.964543	3.49583	0.00154288	0.0139161	-2.0211
CERS3	-4.15416	0.0709315	-3.49546	0.00154439	0.0139217	-1.13668
UIMC1	-0.303325	5.09809	-3.4943	0.00154909	0.0139561	-1.43362
ENSG00000288534	-2.47073	1.77575	-3.49365	0.00155174	0.0139692	-1.13041
ZNF543	0.385883	4.45227	3.49351	0.00155233	0.0139692	-1.34271
DOC2A	2.21981	1.31453	3.49277	0.00155534	0.0139817	-1.376
MYLIP	-0.367203	4.67239	-3.49273	0.0015555	0.0139817	-1.40492
ICAM3	1.00792	1.80507	3.49212	0.00155799	0.013991	-1.09541
HEPHL1	-2.62175	-1.62422	-3.49204	0.00155832	0.013991	-1.56058
FER	-0.422109	5.86798	-3.49107	0.0015623	0.0140151	-1.48844
COL27A1	-0.72222	6.18243	-3.49095	0.00156279	0.0140151	-1.50282
ITIH6	3.18155	1.99711	3.49019	0.00156593	0.0140352	-1.41667
TMED5	0.41664	5.00866	3.48965	0.00156814	0.014047	-1.40894
RSPO1	-1.41845	-0.15146	-3.48881	0.00157158	0.0140698	-1.17268
TIMM17A	0.541137	4.81022	3.48789	0.00157538	0.0140957	-1.37794
PATJ	0.647424	8.2891	3.48719	0.00157828	0.0140991	-1.52483
SIPA1L3	0.488747	6.22373	3.48698	0.00157915	0.0140991	-1.49171
AGPAT5	0.780021	3.47633	3.48675	0.00158009	0.0140991	-1.2116
AMOTL1	-0.534353	6.31308	-3.48664	0.00158058	0.0140991	-1.51618
MED12L	1.32825	2.76008	3.4866	0.00158072	0.0140991	-1.1136
TCTN1	0.40868	6.14262	3.4865	0.00158115	0.0140991	-1.49242
TBC1D17	-0.28722	5.5358	-3.48611	0.00158278	0.0141056	-1.48011
LRRC27	0.575003	3.50248	3.48583	0.00158392	0.0141077	-1.23988
RPL32	-0.396832	10.4864	-3.48485	0.00158801	0.0141341	-1.50174
NACC1	0.611696	3.34746	3.48452	0.00158937	0.0141341	-1.21266
ATP7B	0.968828	5.56896	3.48447	0.00158958	0.0141341	-1.4351
SEMA4B	0.694395	4.84874	3.48401	0.00159153	0.0141414	-1.39062
SPG7	-0.456365	6.33655	-3.48385	0.0015922	0.0141414	-1.5217
ABHD11	0.556466	3.04364	3.48281	0.00159654	0.0141719	-1.19243
LIFR	-0.779755	6.76858	-3.48216	0.00159924	0.0141878	-1.53493
FAM117A	-0.56138	2.93879	-3.48177	0.0016009	0.0141945	-1.25503
TMEM150C	1.13549	2.95563	3.48023	0.00160737	0.0142438	-1.16446
RASA2	-0.303996	5.95966	-3.47914	0.001612	0.0142768	-1.51922
ZNF322P1	0.293023	5.97059	3.47864	0.00161411	0.0142874	-1.50766
RGL2	0.553409	5.53336	3.47814	0.00161622	0.014298	-1.46649
SH2D4A	0.816369	3.50514	3.47705	0.00162085	0.0143309	-1.23962
FAH	0.933685	5.24585	3.47635	0.00162383	0.0143491	-1.42758
SLC44A3	0.732018	3.77784	3.47569	0.00162663	0.0143658	-1.28502
ARHGEF28	-0.524588	5.84972	-3.47533	0.00162818	0.0143714	-1.53061
PTER	0.361322	4.25808	3.47489	0.00163005	0.0143798	-1.37178
STAG3L5P-PVRIG2P-PILRB	0.644538	4.18663	3.47423	0.00163285	0.0143965	-1.3438
RMND1	0.587154	4.90233	3.47367	0.00163526	0.0144095	-1.42633
FRG1CP	-1.00678	3.62192	-3.47272	0.00163935	0.0144375	-1.37653
COPA	0.365759	8.06788	3.47219	0.00164161	0.0144485	-1.56278
SH3GL1	-0.521729	4.3129	-3.472	0.00164244	0.0144485	-1.42836
RNF26	-0.464736	2.2701	-3.47145	0.00164483	0.0144614	-1.19842
SPP1	4.44339	5.63384	3.47084	0.00164746	0.0144765	-1.21761
GRIP2	-1.08253	0.582587	-3.47011	0.00165059	0.0144867	-1.1559
EPB41L2	-0.550361	7.6748	-3.46997	0.00165122	0.0144867	-1.56817
TERF2IP	-0.375996	4.42368	-3.46992	0.00165141	0.0144867	-1.44159
KANSL1L	-0.661526	4.88139	-3.46956	0.001653	0.0144926	-1.49463
NFIC	-0.32625	6.31675	-3.46854	0.0016574	0.0145231	-1.55701
HPX	2.22454	3.74279	3.46784	0.00166047	0.0145418	-1.18708
EPB41L5	0.479482	6.09668	3.46746	0.0016621	0.014548	-1.53426
PRKG2	-1.91939	1.69629	-3.46705	0.00166388	0.0145554	-1.19805
EFCAB6	0.695173	4.0235	3.46593	0.00166876	0.0145901	-1.34622
DLG3	0.658503	5.06328	3.46555	0.00167042	0.0145916	-1.45744
ODR4	0.423339	5.20225	3.46533	0.0016714	0.0145916	-1.47927
SLC6A9	-0.885849	3.43826	-3.46526	0.00167173	0.0145916	-1.36166
BTBD11	-0.770701	2.36334	-3.4644	0.00167548	0.0146162	-1.24367
TMEM9	0.581854	3.3156	3.4629	0.00168207	0.0146655	-1.27001
OAZ3	2.49712	0.246578	3.46079	0.0016914	0.0147387	-2.08478
CCDC74A	2.26759	3.31221	3.46055	0.00169245	0.0147396	-1.16843
GPC4	1.09414	4.39319	3.46017	0.00169414	0.0147461	-1.35803
HRAS	-0.570921	2.8935	-3.45913	0.00169878	0.0147774	-1.30214
AMZ2	0.384515	5.90156	3.45892	0.00169971	0.0147774	-1.54952
ENSG00000267179	1.10976	2.87075	3.45873	0.00170055	0.0147774	-1.20792
SNORA71D	-1.12229	0.624701	-3.45792	0.00170414	0.0147962	-1.18145
QKI	-0.40878	6.80992	-3.45782	0.0017046	0.0147962	-1.59521
PPM1L	-0.750401	1.74656	-3.45699	0.00170831	0.0148107	-1.19714
ERP27	2.92049	2.09309	3.45689	0.00170874	0.0148107	-1.38448
BPHL	0.552836	2.16496	3.4567	0.00170962	0.0148107	-1.18101
ZNF44	0.415581	5.14338	3.4566	0.00171006	0.0148107	-1.50396
FAM193B	-0.478442	4.19011	-3.45553	0.00171487	0.0148442	-1.456
ZNF90	0.57716	2.86368	3.45475	0.00171835	0.0148661	-1.25189
GDPD5	-0.700268	2.83167	-3.45439	0.00171997	0.0148719	-1.30595
LTB4R	-0.9772	1.3058	-3.4535	0.00172398	0.0148957	-1.18365
EIF2B5	0.315077	6.37458	3.45336	0.00172461	0.0148957	-1.58604
EXOSC7	-0.439817	3.70087	-3.45286	0.00172688	0.014907	-1.40398
CYP21A1P	2.72127	4.28772	3.45185	0.00173146	0.0149367	-1.23652
C1QTNF1	-1.03282	1.98499	-3.45168	0.00173221	0.0149367	-1.23578
ZHX2	-0.298331	6.13401	-3.4509	0.00173578	0.0149592	-1.5952
ZNF324	-0.574496	2.51034	-3.4503	0.00173848	0.0149743	-1.27549
TFRC	0.649195	6.28285	3.44886	0.00174505	0.0150151	-1.58864
ENSG00000198211	2.2719	3.35527	3.44884	0.00174514	0.0150151	-1.19764
RAB40B	-0.525432	2.80377	-3.44819	0.00174813	0.0150167	-1.3173
ZNF620	0.610212	2.25426	3.4481	0.00174855	0.0150167	-1.20405
TPD52	0.759854	4.92827	3.44789	0.00174949	0.0150167	-1.47799
EMP3	-0.992364	5.22328	-3.44781	0.00174984	0.0150167	-1.57409
CFAP53	1.41704	1.65265	3.44775	0.00175012	0.0150167	-1.21497
MRPS22	-0.319864	4.18594	-3.4463	0.00175678	0.0150656	-1.46976
A1BG-AS1	1.10151	0.950854	3.44595	0.0017584	0.0150657	-1.3353
LIMS2	-0.664145	3.59526	-3.44588	0.0017587	0.0150657	-1.42341
KIAA0513	-0.623763	3.01896	-3.44558	0.00176009	0.0150666	-1.34587
STRADB	0.563203	4.77881	3.44544	0.00176073	0.0150666	-1.48652
CDK11B	-0.35766	5.94428	-3.44441	0.00176546	0.015098	-1.60484
PSD4	0.611651	4.8092	3.44423	0.00176632	0.015098	-1.48925
BSPRY	0.980603	3.23614	3.44342	0.00177004	0.0151215	-1.28923
LCN2	-2.12777	0.107071	-3.44195	0.00177689	0.0151717	-1.23237
KSR2	1.7802	1.05668	3.44122	0.00178025	0.0151922	-1.38767
SHROOM1	2.59332	3.55748	3.44051	0.00178357	0.0152003	-1.21365
ZNF415	0.530978	3.60503	3.4405	0.00178361	0.0152003	-1.36689
NDUFV2	0.447398	6.00198	3.44038	0.0017842	0.0152003	-1.59775
VMP1	0.664516	6.61875	3.44014	0.0017853	0.0152003	-1.62039
TOP1MT	-0.397867	3.63684	-3.43998	0.00178604	0.0152003	-1.43149
PYGO1	-0.599887	3.63147	-3.43912	0.00179006	0.0152262	-1.44605
VAMP2	-0.506178	2.72011	-3.43829	0.00179395	0.015251	-1.32961
LILRA2	1.57704	1.40227	3.43762	0.00179711	0.0152687	-1.28536
GPR65	1.21493	2.28093	3.43706	0.00179971	0.0152687	-1.21447
LIPM	-5.78125	-3.53385	-3.43702	0.00179992	0.0152687	-2.48196
GALNT17	-1.2788	0.952749	-3.43702	0.00179992	0.0152687	-1.21336
CYTH3	-0.448878	4.66884	-3.43613	0.0018041	0.0152959	-1.54562
CNOT1	-0.244313	8.67093	-3.43537	0.00180772	0.0153182	-1.64823
ATP5F1D	-0.496631	1.89627	-3.43509	0.00180902	0.0153204	-1.24388
FBXO4	0.47561	3.91724	3.4349	0.00180993	0.0153204	-1.41826
ZNF292	-0.362345	8.27639	-3.43236	0.00182198	0.0154141	-1.65876
MORN1	0.645808	3.45049	3.43201	0.00182363	0.0154162	-1.36043
ANGPTL5	-4.25831	-1.17413	-3.43189	0.00182419	0.0154162	-1.60566
MICB	1.24044	1.37932	3.43005	0.001833	0.0154822	-1.26433
BMP6	-0.944344	1.90851	-3.4298	0.00183419	0.015484	-1.27498
ATP13A4	-1.75276	3.96245	-3.42856	0.00184015	0.015526	-1.53954
SNORA52	-1.43836	2.22188	-3.42823	0.00184172	0.0155308	-1.32006
RNF152	-0.764356	0.761205	-3.42784	0.00184359	0.0155383	-1.24259
MIR29B2CHG	1.21708	0.221939	3.42719	0.00184672	0.0155563	-1.59342
HSF2BP	1.54724	0.286488	3.42641	0.00185049	0.0155661	-1.6798
AHCYL1	0.470282	7.18903	3.42635	0.00185081	0.0155661	-1.671
CAB39L	-0.466358	4.21195	-3.42633	0.00185087	0.0155661	-1.53306
CEP41	0.363552	4.37013	3.42606	0.00185221	0.0155691	-1.50261
DNAH5	1.55002	6.24632	3.42561	0.00185437	0.0155752	-1.61339
ADIRF	-0.663462	3.57094	-3.42535	0.00185562	0.0155752	-1.46863
EXOC2	0.408815	5.82617	3.42529	0.00185591	0.0155752	-1.62831
VTCN1	2.09485	4.35226	3.42433	0.00186058	0.0155983	-1.3801
FOXO1	-1.05802	0.241479	-3.42432	0.00186065	0.0155983	-1.29793
FABP7	-1.58017	-0.336361	-3.42392	0.0018626	0.0156062	-1.31829
ABCC11	4.1244	4.24602	3.42282	0.00186794	0.0156426	-1.25078
CYTH2	0.460961	5.56493	3.42214	0.00187123	0.0156618	-1.61567
DDAH1	0.744803	3.83555	3.42108	0.00187645	0.0156971	-1.41326
RAB5C	0.413714	4.53085	3.42023	0.0018806	0.0157235	-1.52845
WDR5B	0.560763	2.90701	3.41907	0.00188632	0.0157629	-1.33487
ELOVL7	-1.17211	2.6134	-3.41856	0.00188882	0.0157754	-1.39581
BRCC3	0.590704	3.86452	3.41775	0.00189281	0.0157993	-1.44812
LRBA	0.441701	9.04713	3.41757	0.00189371	0.0157993	-1.69218
PAFAH1B1	-0.268549	7.05571	-3.41678	0.00189759	0.0158233	-1.69814
TP53I11	0.661349	3.54861	3.41617	0.00190062	0.0158402	-1.407
SEC16A	0.384796	7.31798	3.41582	0.00190235	0.0158462	-1.69917
SNORA75	-1.35887	1.16983	-3.41443	0.00190925	0.0158952	-1.26868
PRPF3	0.457451	7.62899	3.41415	0.00191068	0.0158987	-1.70545
NTRK2	-1.05761	7.20499	-3.4131	0.0019159	0.0159337	-1.70811
HCAR1	1.7613	3.28432	3.4127	0.00191792	0.0159387	-1.30935
RIPK2	-0.519297	3.84703	-3.41257	0.00191854	0.0159387	-1.52237
CA6	-4.19303	-1.89907	-3.41178	0.0019225	0.0159632	-1.78201
PLEKHD1	1.76039	0.169435	3.41119	0.00192549	0.0159796	-1.73096
NCBP1	0.323714	6.15593	3.41087	0.00192709	0.0159844	-1.68239
LRG1	1.97545	1.32797	3.41053	0.00192879	0.01599	-1.48409
BBS2	-0.47348	6.61697	-3.40996	0.00193167	0.0160054	-1.71044
ZNF875	0.369287	5.23957	3.40954	0.00193378	0.0160142	-1.62722
ZNF700	0.510355	4.93166	3.40923	0.00193534	0.0160142	-1.59539
PKHD1L1	-2.04556	4.49331	-3.40904	0.0019363	0.0160142	-1.65083
TTC28	-0.522709	5.98329	-3.40872	0.00193792	0.0160142	-1.69785
GUSB	0.500974	6.50541	3.40859	0.00193855	0.0160142	-1.6977
TUT4	-0.506388	7.38304	-3.40853	0.00193886	0.0160142	-1.72039
ATP1B2	-0.829042	3.01952	-3.4081	0.00194106	0.0160239	-1.45264
ABRAXAS1	-0.424527	4.22535	-3.4071	0.00194609	0.016057	-1.57814
EBAG9	-0.274263	4.7107	-3.40612	0.00195111	0.01609	-1.62123
TGS1	-0.332365	5.51083	-3.40507	0.00195643	0.0161191	-1.68048
PDZD8	-0.449257	6.17205	-3.40502	0.00195669	0.0161191	-1.71242
RAB3GAP1	-0.263888	7.03546	-3.40479	0.00195787	0.0161203	-1.72733
MEIS2	-0.67013	4.47286	-3.40077	0.00197847	0.0162814	-1.6313
SLCO3A1	-0.667206	4.31184	-3.39869	0.00198922	0.0163574	-1.61402
ADGRG6	-1.12034	4.26148	-3.39858	0.00198979	0.0163574	-1.62518
AADAT	-0.575499	2.52122	-3.39789	0.00199336	0.0163781	-1.41531
SNORD116-6	-2.38112	0.253732	-3.39758	0.001995	0.016383	-1.33657
ST14	0.520701	6.2345	3.39724	0.00199678	0.016389	-1.715
PIGA	-0.476396	2.84742	-3.3968	0.00199905	0.0163991	-1.43789
SNORD10	-1.28437	1.10922	-3.39653	0.00200042	0.0164018	-1.30589
PCNA	0.528251	4.31995	3.39568	0.00200486	0.0164296	-1.55777
MGAM2	-1.95812	3.30482	-3.39444	0.00201139	0.0164715	-1.57768
CLDN7	1.00812	3.42714	3.39418	0.00201272	0.0164715	-1.41202
ENSG00000272921	2.54894	2.45719	3.39403	0.00201352	0.0164715	-1.30974
LRCH3	-0.249922	6.69944	-3.3939	0.00201418	0.0164715	-1.74987
GJB3	-3.94927	0.138293	-3.39152	0.00202672	0.016562	-1.33401
TTLL9	1.5666	0.565996	3.3914	0.00202736	0.016562	-1.69234
ANKRD11	-0.549222	8.68664	-3.39091	0.00202995	0.0165746	-1.75607
INTS7	0.482853	5.3628	3.39032	0.00203304	0.0165912	-1.67398
RHOBTB2	0.412461	3.93909	3.38867	0.00204182	0.0166541	-1.54125
PIP5K1A	0.342194	6.23842	3.38771	0.00204688	0.0166868	-1.74015
SLC19A1	1.04937	0.938581	3.38733	0.00204894	0.0166949	-1.44462
KLHL7	-0.339505	6.50615	-3.38671	0.00205224	0.0167047	-1.76497
RHOBTB1	0.6166	3.77128	3.3867	0.00205228	0.0167047	-1.51306
GPSM2	-1.03726	4.85872	-3.38629	0.00205449	0.016714	-1.70113
CCDC80	-1.44476	9.29757	-3.38586	0.0020568	0.0167165	-1.7567
CRTC3	-0.28438	6.41508	-3.3852	0.00206033	0.0167165	-1.76533
TMPRSS2	-1.15819	2.28212	-3.38512	0.00206072	0.0167165	-1.4357
INSYN2B	-1.52491	0.0607277	-3.38506	0.00206109	0.0167165	-1.355
ILF2	0.406056	6.85586	3.38499	0.00206145	0.0167165	-1.7667
GOLGA2P5	1.28572	0.962922	3.38486	0.00206217	0.0167165	-1.46324
HELQ	-0.286982	4.47158	-3.38484	0.00206225	0.0167165	-1.65205
KMO	3.50966	1.42953	3.38355	0.0020692	0.0167641	-1.90335
TYROBP	1.3348	6.78561	3.3833	0.00207053	0.0167663	-1.75284
ULK1	-0.344111	4.53267	-3.38192	0.00207797	0.0168143	-1.6631
PPFIBP1	-0.440753	7.20831	-3.3818	0.00207861	0.0168143	-1.78528
KIDINS220	-0.218207	7.69542	-3.38128	0.00208142	0.0168248	-1.78751
HAGHL	1.2512	-0.142242	3.38117	0.00208204	0.0168248	-1.93501
CLIP2	-0.587924	3.76181	-3.38037	0.00208638	0.0168511	-1.59895
GABARAPL2	-0.411421	4.52442	-3.37867	0.00209562	0.0169171	-1.67164
EEF1AKNMT	0.49473	4.33365	3.3784	0.00209705	0.0169199	-1.59897
P3R3URF-PIK3R3	0.961191	4.48138	3.37767	0.00210107	0.0169308	-1.58073
JTB	0.458153	4.70422	3.37739	0.0021026	0.0169308	-1.64379
SLC25A29	0.69476	4.34691	3.37738	0.00210262	0.0169308	-1.59349
SPATA20	0.654504	5.13617	3.37713	0.00210402	0.0169308	-1.68212
CTNNBIP1	-1.17441	1.05927	-3.3771	0.0021042	0.0169308	-1.34836
UQCC2	0.56047	2.53822	3.37681	0.00210578	0.0169308	-1.3891
ZMYND12	1.68271	0.778846	3.37677	0.00210596	0.0169308	-1.63797
SNAPIN	0.592195	2.97786	3.37648	0.00210759	0.0169352	-1.4309
DIRAS3	0.961159	0.386471	3.37565	0.00211209	0.0169627	-1.55929
MEOX2	-0.855441	3.98082	-3.37424	0.0021199	0.0170167	-1.6479
TMEM220	-0.73072	2.3268	-3.37324	0.00212537	0.0170518	-1.45066
CAP1	0.382467	7.27275	3.37151	0.00213497	0.0171201	-1.80779
TPRG1L	-0.361911	3.41683	-3.37073	0.0021393	0.0171405	-1.56502
CTPS2	0.457325	5.49075	3.37066	0.00213969	0.0171405	-1.73566
EN1	-1.91057	-0.304535	-3.3691	0.00214838	0.0171951	-1.45842
DOCK9	-0.523492	7.68202	-3.36904	0.00214871	0.0171951	-1.81726
NCSTN	0.427164	7.3418	3.36868	0.00215074	0.0172026	-1.81489
CACNB1	-0.694674	2.33115	-3.36844	0.00215205	0.0172043	-1.4566
POU6F1	-0.529488	2.7944	-3.36797	0.00215469	0.0172144	-1.50904
NBEAP2	2.74485	-0.626123	3.36782	0.0021555	0.0172144	-2.49646
TMX4	-0.357549	4.8967	-3.36706	0.00215979	0.0172364	-1.73688
CD80	3.15848	-0.306374	3.36694	0.00216045	0.0172364	-2.50891
RAB20	1.24957	0.770587	3.36659	0.00216242	0.0172433	-1.54172
TSHZ1	-0.329773	4.12102	-3.36529	0.00216972	0.0172927	-1.66473
RAVER2	-0.465255	4.19772	-3.36405	0.00217672	0.0173371	-1.68062
HYOU1	0.488664	6.31679	3.36391	0.00217751	0.0173371	-1.80011
SWAP70	-0.379869	6.55305	-3.36332	0.00218084	0.0173549	-1.82303
TPM1	0.567218	9.59429	3.36258	0.00218505	0.0173795	-1.8207
SPTLC2	0.45838	6.58407	3.36122	0.00219277	0.0174321	-1.81558
KCNJ11	1.78846	2.00248	3.36099	0.00219409	0.0174338	-1.40953
SDHC	0.522357	7.27517	3.36067	0.00219589	0.0174393	-1.83273
ENSG00000280119	2.02569	3.10587	3.36018	0.00219869	0.0174521	-1.39179
STK36	0.541537	5.80432	3.35981	0.00220081	0.0174521	-1.77922
ZNF853	-0.572532	2.29615	-3.3598	0.00220085	0.0174521	-1.4781
RPL6	-0.337709	8.49514	-3.35947	0.00220275	0.0174584	-1.83584
PHACTR2	-0.533752	5.74642	-3.35925	0.00220403	0.0174597	-1.8092
SNX14	0.41053	6.63421	3.35844	0.00220866	0.017479	-1.82617
POLR1A	0.33237	5.91778	3.35843	0.0022087	0.017479	-1.79865
CISD1	-0.605447	1.08461	-3.35675	0.00221838	0.0175468	-1.39146
MARS1	0.311058	6.51108	3.35576	0.00222408	0.0175796	-1.83079
LINC01145	0.936147	2.65493	3.35564	0.00222477	0.0175796	-1.43073
NBL1	-0.638219	3.86677	-3.35425	0.00223279	0.0176341	-1.67202
ZNF462	-0.672929	7.20931	-3.35303	0.00223986	0.0176781	-1.85591
GREB1	1.72269	6.84936	3.3529	0.00224061	0.0176781	-1.81559
RTL8C	-0.579458	2.85598	-3.35225	0.00224438	0.0176989	-1.54675
APLP2	0.427762	8.97218	3.34969	0.00225937	0.0178048	-1.85841
PSMD7	-0.413599	5.44138	-3.34942	0.00226093	0.0178048	-1.81484
FRMD4B	-0.643947	5.79904	-3.34937	0.00226122	0.0178048	-1.83745
COPG2	0.517544	4.27739	3.34864	0.00226553	0.0178175	-1.66608
GSPT1	0.340503	6.94584	3.34863	0.00226559	0.0178175	-1.85892
NTAN1	-0.569664	5.05262	-3.34852	0.00226623	0.0178175	-1.79501
PEDS1	-0.590668	3.08779	-3.3474	0.00227279	0.0178601	-1.59311
CYP4V2	0.450747	5.43741	3.34636	0.00227896	0.0178996	-1.79146
RPL26	-0.501549	9.01308	-3.34474	0.00228854	0.0179658	-1.86544
SH3BP5	-0.53917	4.49468	-3.34448	0.00229008	0.0179689	-1.76097
SCLT1	-0.333528	4.75764	-3.34396	0.00229318	0.0179843	-1.77673
SHQ1	0.319557	3.8794	3.34305	0.00229861	0.0180154	-1.64509
DCAF11	0.43547	5.03389	3.3429	0.00229945	0.0180154	-1.76757
ZC3H11B	1.24908	1.66192	3.34248	0.00230199	0.018023	-1.43362
SYN2	-1.054	1.94155	-3.34236	0.00230271	0.018023	-1.50681
TENT5B	-1.01521	0.806051	-3.3421	0.00230424	0.0180259	-1.42483
COX6A1P2	2.52243	-0.400176	3.33763	0.00233106	0.0182183	-2.37412
ZNF57	-0.845308	2.36203	-3.33762	0.00233115	0.0182183	-1.54383
MXRA7P1	-1.17805	0.089129	-3.33739	0.00233255	0.0182201	-1.48822
ADCY2	-0.893821	3.42465	-3.33608	0.00234043	0.0182701	-1.66432
ALDH3A2	-0.738514	6.94697	-3.33594	0.00234127	0.0182701	-1.89677
JUP	-0.76798	7.22571	-3.3346	0.00234942	0.0183175	-1.90099
SNORD3A	-1.14742	12.2852	-3.33456	0.00234969	0.0183175	-1.83438
LCP1	0.947309	6.85579	3.33431	0.00235118	0.0183201	-1.8817
SMAD5	-0.371787	6.85929	-3.33357	0.00235571	0.0183403	-1.90073
BOC	-0.738747	6.52322	-3.3335	0.00235612	0.0183403	-1.89815
PLPP5	0.670185	3.28111	3.33262	0.00236153	0.0183733	-1.56646
ROCK2	-0.459831	7.47272	-3.33208	0.00236484	0.01839	-1.90784
SCN3B	-1.20075	0.225949	-3.33158	0.00236788	0.0184045	-1.46452
ZEB1	-0.533457	8.50773	-3.33114	0.00237056	0.0184052	-1.90461
NR3C2	-0.646057	5.4703	-3.33109	0.00237089	0.0184052	-1.86979
EMC3-AS1	-0.665855	0.680429	-3.33086	0.00237232	0.0184052	-1.46024
PCDH1	0.453782	5.7817	3.33067	0.00237345	0.0184052	-1.85344
MPV17L2	0.64931	2.81709	3.33061	0.00237384	0.0184052	-1.52412
CCDC3	-1.00625	0.859279	-3.33	0.00237755	0.0184245	-1.45097
FYB2	2.62112	1.92745	3.32982	0.00237868	0.0184245	-1.60055
FRK	0.679562	3.76593	3.32943	0.00238106	0.0184338	-1.63935
RPS18	-0.47611	9.58325	-3.329	0.00238376	0.0184345	-1.89742
ABRACL	0.753269	1.75238	3.32895	0.00238403	0.0184345	-1.45248
DCAF6	0.346419	7.56542	3.32878	0.00238507	0.0184345	-1.91465
APIP	0.53334	3.28699	3.32866	0.00238585	0.0184345	-1.59726
SYDE1	-0.588992	1.47682	-3.32814	0.00238902	0.0184499	-1.46727
PPP1R14C	-2.5567	-1.07382	-3.32722	0.00239474	0.0184768	-1.68568
PARK7	0.374042	7.30317	3.32711	0.0023954	0.0184768	-1.91658
STRN	-0.345842	6.55905	-3.32701	0.00239604	0.0184768	-1.91141
TAF3	-0.355372	4.52544	-3.32665	0.0023983	0.0184852	-1.7997
SCLY	0.741114	1.95695	3.32555	0.00240511	0.0185285	-1.46207
ZNF692	0.523223	4.90668	3.32493	0.00240895	0.018549	-1.79018
TBX3	0.821631	7.58875	3.32472	0.00241025	0.0185499	-1.92239
PRDM8	-0.857873	2.26574	-3.3245	0.00241167	0.0185518	-1.56639
MEMO1P1	1.27075	1.66461	3.32392	0.00241528	0.0185704	-1.47823
GALT	-0.61718	5.16133	-3.32282	0.00242216	0.0186142	-1.86991
POC1A	1.33071	0.852958	3.32182	0.00242842	0.0186531	-1.65083
LRRC49	-0.444948	3.57223	-3.3212	0.00243233	0.018674	-1.71609
WLS	-0.54141	5.88306	-3.32084	0.00243462	0.0186777	-1.91104
QDPR	0.770824	4.19589	3.3206	0.0024361	0.0186777	-1.70475
SPTLC3	-0.765526	3.51839	-3.32055	0.00243638	0.0186777	-1.71987
C1orf198	-0.470314	3.0941	-3.31859	0.00244876	0.0187635	-1.65497
SHISA4	0.541903	2.74168	3.31775	0.00245414	0.0187955	-1.55081
MAGED1	0.587017	7.05318	3.31674	0.00246052	0.0188352	-1.93418
NCCRP1	-4.48549	-2.29509	-3.31597	0.00246544	0.0188636	-2.11092
ADRB2	-0.896719	4.50773	-3.31546	0.00246871	0.018876	-1.84585
NR1D1	-1.36525	3.60964	-3.31534	0.00246947	0.018876	-1.76913
RBM11	1.8328	0.867796	3.31331	0.00248243	0.0189592	-1.77881
RPL31	-0.474146	8.4784	-3.31326	0.00248277	0.0189592	-1.94832
PTPRU	-0.532599	4.74104	-3.31258	0.00248709	0.0189784	-1.86299
RBM12B	0.356705	5.2548	3.31249	0.00248771	0.0189784	-1.86579
NOTCH1	-0.456302	6.69069	-3.31143	0.00249453	0.0190203	-1.95244
CADM3	-1.48678	3.37006	-3.31126	0.00249562	0.0190203	-1.7565
PYCR1	1.10709	4.07623	3.30882	0.00251141	0.0191313	-1.67413
TSPAN18	-0.688238	2.44668	-3.30761	0.00251925	0.0191683	-1.60733
GLB1	0.352385	6.27155	3.30758	0.00251945	0.0191683	-1.93867
C10orf95-AS1	1.15114	0.749191	3.30741	0.00252057	0.0191683	-1.63674
RNF138	-0.342662	4.27268	-3.30728	0.00252142	0.0191683	-1.81782
BAMBI	1.53919	5.15078	3.30713	0.00252237	0.0191683	-1.80125
KLF10	-0.80197	5.64396	-3.30628	0.00252794	0.0192013	-1.94073
CCDC24	1.16105	1.97298	3.30541	0.00253361	0.0192351	-1.50594
ARMCX6	0.815109	3.48403	3.30511	0.00253559	0.0192404	-1.64668
EVPL	-1.32606	3.77214	-3.30479	0.00253763	0.0192404	-1.80724
EIF3FP3	1.50921	4.06575	3.30474	0.00253799	0.0192404	-1.69424
TPM3	0.491768	7.58025	3.30359	0.00254554	0.0192867	-1.97554
NMNAT1	0.576671	1.92045	3.30343	0.00254656	0.0192867	-1.51394
HAX1	0.32037	6.18619	3.30312	0.00254861	0.019293	-1.94503
COX20	0.623767	5.14535	3.30282	0.0025506	0.0192987	-1.86041
PLEKHG6	-0.65593	1.28205	-3.30237	0.00255356	0.0193117	-1.51999
CASP8	0.407913	5.33362	3.30149	0.00255937	0.0193452	-1.89407
SLC35A2	0.579337	2.70324	3.30133	0.00256045	0.0193452	-1.58264
NTAQ1	0.485758	3.17877	3.29943	0.00257297	0.0194305	-1.64987
FHL1	-1.54327	7.97263	-3.29834	0.00258023	0.0194759	-1.98361
EVA1C	-0.702338	3.46871	-3.29802	0.00258241	0.019483	-1.76409
B4GALT3	0.564846	4.32977	3.29766	0.00258481	0.0194886	-1.78878
TMEM132A	1.37733	2.74619	3.29753	0.00258565	0.0194886	-1.53323
FAM95C	-1.4743	0.0182171	-3.2957	0.00259789	0.0195715	-1.54127
NLE1	-0.45557	2.60973	-3.29476	0.0026042	0.0196097	-1.65411
PIWIL4	-0.621835	2.80136	-3.29355	0.0026123	0.0196596	-1.6888
ERV3-1	0.763987	5.9992	3.29323	0.00261448	0.0196596	-1.94651
ZBTB47	-0.58875	2.82809	-3.29321	0.0026146	0.0196596	-1.68796
AKAP6	-0.746559	4.11013	-3.29096	0.00262986	0.0197649	-1.86688
INO80C	-0.54628	1.98982	-3.29018	0.00263512	0.0197856	-1.59094
CPZ	-1.25813	3.67818	-3.29018	0.00263514	0.0197856	-1.82502
ATG16L1	0.444772	5.76808	3.28916	0.00264205	0.019807	-1.95319
SELENOS	-0.348017	3.20117	-3.28914	0.00264219	0.019807	-1.73171
LRCH2	-0.560479	2.90635	-3.28906	0.00264274	0.019807	-1.70817
SNORA59A	-1.02218	1.54822	-3.28902	0.00264304	0.019807	-1.57238
HMGCR	-0.687919	6.06506	-3.28846	0.00264685	0.0198261	-1.99458
ZNF680	0.68622	5.6929	3.28807	0.0026495	0.0198365	-1.94573
GLYR1	0.234294	6.01607	3.28747	0.00265358	0.0198575	-1.97872
DCHS2	-0.993566	2.30817	-3.28717	0.00265566	0.0198636	-1.65514
CFI	1.07605	5.39603	3.28667	0.00265905	0.0198795	-1.90607
CLEC2A	-6.48696	-3.60387	-3.28612	0.00266282	0.0198982	-2.66505
MRPS21	0.458024	4.66438	3.28544	0.00266751	0.0199154	-1.86895
TNNT2	-1.83001	1.12313	-3.28529	0.00266857	0.0199154	-1.56698
ZNF507	-0.317772	5.27875	-3.28523	0.00266893	0.0199154	-1.95966
FTH1P10	1.16027	0.38448	3.28295	0.00268465	0.0199989	-1.82354
SGMS2	-0.778487	4.5704	-3.2829	0.00268503	0.0199989	-1.92525
CCL27	-5.91181	-2.75475	-3.28289	0.00268512	0.0199989	-2.47532
OLFML3	-0.632465	4.88292	-3.28286	0.0026853	0.0199989	-1.94889
PRRX1	-0.781941	5.71316	-3.28269	0.00268649	0.0199989	-1.99631
NME1	0.501376	3.81659	3.28086	0.00269915	0.0200836	-1.77131
DUOX2	-1.67622	0.980698	-3.28045	0.00270205	0.0200956	-1.57654
SLC37A3	-0.372	4.60757	-3.27923	0.00271049	0.0201488	-1.91928
SNORD22	-1.34592	2.2968	-3.27903	0.00271191	0.0201498	-1.68399
THBS1	0.590998	9.20023	3.27774	0.00272095	0.0202075	-2.03264
HMGB3	0.962172	2.68249	3.27672	0.00272807	0.0202507	-1.62121
GAL3ST4	-0.858841	1.089	-3.27541	0.00273729	0.0203005	-1.57154
MEDAG	-1.27863	3.19822	-3.27527	0.0027383	0.0203005	-1.80683
CCDC85A	-0.981489	0.772229	-3.27511	0.00273943	0.0203005	-1.57085
POMT2	0.311849	5.44383	3.27503	0.00273996	0.0203005	-1.97174
RPGRIP1	1.62302	0.21999	3.27354	0.00275048	0.0203544	-2.04195
PLLP	-1.47087	-0.0461734	-3.27353	0.00275058	0.0203544	-1.59465
TMEM26	2.78555	3.08267	3.27338	0.00275167	0.0203544	-1.57392
EPHA10	1.71061	-0.276068	3.273	0.00275431	0.0203544	-2.26977
ELOVL2	2.69796	1.93898	3.27288	0.0027552	0.0203544	-1.67535
ATP6AP1	0.494742	6.45495	3.27268	0.00275658	0.0203544	-2.0246
RDH13	-0.586083	2.7743	-3.27264	0.00275692	0.0203544	-1.72759
KLF13	-0.734099	2.29377	-3.27254	0.00275761	0.0203544	-1.67412
UQCR10	0.567035	4.54402	3.27213	0.00276049	0.0203661	-1.87052
REXO5	0.648987	2.70524	3.27182	0.00276268	0.0203726	-1.64937
CX3CL1	-1.68471	3.23171	-3.27117	0.00276731	0.0203972	-1.8421
PPM1H	0.959306	2.76169	3.27057	0.00277159	0.0204191	-1.63679
ZNF177	1.12138	2.6176	3.26977	0.0027773	0.0204516	-1.62844
TMEM64	-0.569324	2.99949	-3.26806	0.00278958	0.0205324	-1.77281
NUP43	0.36876	4.84423	3.26762	0.00279272	0.0205459	-1.93523
LRRFIP1	0.392934	7.62088	3.26632	0.00280208	0.0206051	-2.06667
SNORD17	-0.659327	9.29783	-3.26594	0.00280479	0.0206068	-2.05281
HBA1	-2.29193	7.23699	-3.26571	0.00280644	0.0206068	-2.06194
BCL11B	-1.39534	0.171248	-3.26567	0.00280676	0.0206068	-1.61364
SLC43A1	-0.780922	3.02176	-3.26556	0.00280756	0.0206068	-1.78801
FBXO41	1.34929	0.745967	3.26513	0.00281066	0.0206199	-1.80318
CDC14B	-0.52476	4.27933	-3.26464	0.00281424	0.0206364	-1.93632
SLC25A15	0.868084	2.93946	3.26427	0.00281688	0.0206462	-1.67452
DUSP14	-0.560559	2.00935	-3.26372	0.00282084	0.0206655	-1.65624
GPR89A	0.36043	7.2912	3.26349	0.00282255	0.0206684	-2.07089
DCP2	0.455902	5.37693	3.26271	0.00282822	0.0206998	-1.991
SNORD116-3	-3.37965	0.866345	-3.26247	0.00282993	0.0206998	-1.5979
BID	0.633497	1.77143	3.26234	0.0028309	0.0206998	-1.60085
CYFIP1	0.239935	7.5822	3.26217	0.00283212	0.0206998	-2.07706
NT5DC1	0.369791	5.67244	3.26096	0.00284098	0.0207486	-2.01915
ZBTB38	-0.28905	6.95382	-3.26089	0.00284144	0.0207486	-2.07787
TTC30B	0.52133	3.41745	3.26042	0.00284488	0.0207517	-1.77267
SEZ6L2	1.59516	2.52283	3.26033	0.00284559	0.0207517	-1.60323
TENT5A	-0.76547	3.57182	-3.26022	0.00284633	0.0207517	-1.86986
METAP2	-0.369136	6.3943	-3.26011	0.00284715	0.0207517	-2.07021
TMEM132B	-2.11415	-0.585398	-3.25973	0.00284995	0.0207624	-1.71197
SRGAP2B	-0.711681	5.63559	-3.25917	0.00285404	0.0207826	-2.05039
CYB5D1	0.554781	2.81133	3.25891	0.00285597	0.0207869	-1.69527
POLE2	0.52777	2.38049	3.25705	0.00286962	0.0208766	-1.65873
CLGN	4.27561	2.5632	3.25624	0.00287564	0.0209107	-1.90117
ITPR1	0.634272	7.72313	3.25568	0.00287978	0.0209311	-2.09195
GSDMA	-2.93712	-0.560183	-3.25427	0.00289018	0.0209929	-1.71611
SNORA53	-0.640397	7.88437	-3.25417	0.00289095	0.0209929	-2.09543
ABHD17B	-0.434032	3.05451	-3.25392	0.0028928	0.0209965	-1.79737
SNORD8	-1.06782	1.43734	-3.25327	0.00289762	0.0210218	-1.64601
PLS3	-0.653677	7.07517	-3.25281	0.00290109	0.0210372	-2.099
PLEKHG1	-0.577214	5.70021	-3.25115	0.00291345	0.0211125	-2.06854
SLIT2	-0.5722	7.24725	-3.25106	0.00291416	0.0211125	-2.1038
HNRNPA1P33	-1.69639	2.26422	-3.25019	0.00292061	0.0211433	-1.78356
NLRP1	-0.755698	5.54184	-3.25013	0.00292111	0.0211433	-2.06801
UGDH	0.884963	6.64191	3.24972	0.00292418	0.0211501	-2.0794
ANKRD13A	-0.323537	5.65169	-3.24964	0.00292474	0.0211501	-2.06895
PTPN6	0.619127	5.75856	3.24937	0.00292679	0.0211552	-2.04512
GNG12	-0.50688	2.95836	-3.24662	0.00294753	0.0212953	-1.8096
APEH	0.4027	5.51636	3.24643	0.00294899	0.021296	-2.0384
NUP58	0.298004	5.38664	3.24529	0.00295759	0.0213465	-2.03979
SPIRE1	-0.378414	5.03421	-3.24515	0.0029587	0.0213465	-2.0398
PCDH11X	-1.24143	2.94363	-3.24434	0.00296485	0.021381	-1.87519
MAPK6	-0.524464	5.68721	-3.24402	0.0029673	0.021386	-2.08368
KLF2	-1.07602	3.69158	-3.24378	0.00296909	0.021386	-1.93288
SNORA74A	-0.836964	6.36611	-3.24371	0.00296963	0.021386	-2.11443
EIF3EP1	-0.566403	0.999759	-3.24286	0.00297611	0.0214228	-1.64024
KPTN	0.840512	1.23587	3.24225	0.00298073	0.0214422	-1.6654
SNORA16A	-0.87607	0.689999	-3.24203	0.00298244	0.0214422	-1.64199
PSAPL1	-5.24492	-4.01372	-3.24197	0.0029829	0.0214422	-2.81908
TUT7	-0.353698	6.8925	-3.24129	0.00298814	0.02147	-2.1245
KRT23	-1.48012	4.57314	-3.24016	0.00299678	0.0215222	-2.04536
FBXO22	0.434095	4.67327	3.23841	0.00301028	0.0216093	-1.98269
MPZL3	-0.798436	2.56204	-3.23778	0.00301512	0.0216233	-1.80089
TNFRSF25	-0.741376	2.19445	-3.23775	0.0030154	0.0216233	-1.74191
RAD54L2	-0.267845	5.92792	-3.23762	0.00301638	0.0216233	-2.10725
FCGR2A	1.31461	5.8119	3.23733	0.00301858	0.0216293	-2.04442
ENSG00000255330	-0.815051	1.55842	-3.23699	0.00302128	0.0216387	-1.68377
DNMBP	-0.465358	6.31167	-3.23602	0.00302875	0.0216823	-2.12744
ETNK2	1.60242	3.51624	3.2358	0.00303044	0.0216845	-1.73418
SERINC5	-0.351777	5.01697	-3.23343	0.00304895	0.021807	-2.06427
SYT8	-1.32729	0.652308	-3.23162	0.0030631	0.0218981	-1.66374
HPN	2.35767	1.3054	3.23145	0.00306447	0.0218981	-1.94955
NAIPP2	0.862995	9.22032	3.23071	0.0030703	0.0219204	-2.14658
CRPPA	-0.519984	2.6095	-3.2306	0.00307111	0.0219204	-1.79992
CYB5R3	-0.556961	6.54791	-3.23052	0.0030718	0.0219204	-2.14646
CCL14	-0.906505	6.36086	-3.23005	0.00307544	0.0219364	-2.1468
DGKA	-0.618233	5.95942	-3.22923	0.00308195	0.0219729	-2.13281
ITGA9-AS1	-0.633418	1.35548	-3.22867	0.00308635	0.0219943	-1.6843
FA2H	-1.4174	0.310583	-3.22788	0.00309262	0.022029	-1.68944
LRP6	-0.395155	7.4038	-3.2264	0.00310431	0.0221022	-2.16368
MAFF	-1.02409	0.178134	-3.22604	0.00310722	0.0221128	-1.70651
ITPRID2	-0.815862	7.52333	-3.22528	0.00311324	0.0221325	-2.16588
IL33	-0.735481	3.95816	-3.22517	0.00311416	0.0221325	-1.99835
ECSCR	-1.0464	3.56787	-3.22501	0.00311543	0.0221325	-1.96356
PAM	-0.598895	8.27475	-3.22498	0.00311562	0.0221325	-2.16328
ALG10	-0.299985	5.34026	-3.22466	0.00311823	0.022141	-2.1081
SPG11	0.231965	8.72723	3.22412	0.00312249	0.0221607	-2.16499
XRN2	0.259033	7.8076	3.22396	0.00312383	0.0221607	-2.16955
CIAO2A	0.49635	2.62386	3.22378	0.00312528	0.022161	-1.7617
RBM38	-0.428703	2.08189	-3.22294	0.00313194	0.022195	-1.74982
PRXL2B	1.10715	0.0693971	3.22282	0.00313292	0.022195	-2.00158
GIPR	1.10166	1.59474	3.22224	0.00313757	0.022218	-1.68837
BAG5	-0.348487	5.02844	-3.22183	0.00314089	0.0222314	-2.09311
IRF2BP2	-0.505029	6.08952	-3.22104	0.00314723	0.0222563	-2.15547
UBE2Q2	0.380844	6.1042	3.22104	0.00314725	0.0222563	-2.13951
MTHFSD	-0.507943	1.88539	-3.21978	0.00315743	0.0223183	-1.7437
MYD88	0.451354	5.24223	3.21937	0.00316074	0.0223274	-2.08227
GON4L	0.272499	8.81208	3.21927	0.00316157	0.0223274	-2.17618
LINC00893	0.732209	2.02045	3.21818	0.00317035	0.0223794	-1.70818
FAM47E	0.952618	1.67593	3.21734	0.00317715	0.0224173	-1.69542
HIF3A	-1.38875	1.09598	-3.21703	0.00317974	0.0224255	-1.70566
BABAM2	0.274214	6.51594	3.2164	0.00318481	0.0224511	-2.16907
DCUN1D1	-0.26898	4.21882	-3.21393	0.00320498	0.0225785	-2.02972
ADCY8	-2.98067	-1.39144	-3.21384	0.00320576	0.0225785	-1.99327
ABHD6	-0.866391	1.6878	-3.21093	0.00322974	0.0227372	-1.75582
UBE4B	-0.276698	7.02741	-3.20968	0.00324002	0.0227909	-2.20166
CLEC7A	1.08355	3.0176	3.20965	0.00324028	0.0227909	-1.80992
TSPAN17	0.444882	3.30826	3.20897	0.00324591	0.0228048	-1.88145
TRPC1	-0.614196	4.53283	-3.20896	0.00324601	0.0228048	-2.09549
EFR3A	0.300876	6.78042	3.20874	0.00324779	0.0228048	-2.19392
CHST3	-0.797616	3.66501	-3.20871	0.00324807	0.0228048	-2.00757
TIMMDC1	0.254163	3.85951	3.2073	0.0032598	0.0228698	-1.97117
PLEKHA8P1	0.728417	2.18297	3.20725	0.00326024	0.0228698	-1.73598
TTC39A-AS1	2.89633	-0.0464009	3.20658	0.00326582	0.0228911	-2.56716
DOCK8	0.503816	7.52548	3.20639	0.0032674	0.0228911	-2.21003
ZBTB18	1.33714	4.57465	3.20636	0.00326765	0.0228911	-1.99056
CLEC2B	-0.782089	4.55145	-3.20598	0.0032708	0.0228993	-2.10971
WDR20	-0.23405	5.28851	-3.20587	0.00327177	0.0228993	-2.147
F7	4.00358	0.0509124	3.20569	0.00327321	0.0228993	-2.96547
XRCC4	0.533769	2.10081	3.20484	0.00328032	0.0229322	-1.74622
SETD2	-0.250178	8.36811	-3.20472	0.00328133	0.0229322	-2.21254
ASPH	0.389057	8.07731	3.20461	0.0032823	0.0229322	-2.2157
OGFR	-0.492542	5.3106	-3.20427	0.00328518	0.0229421	-2.15899
CHAD	2.43296	2.39773	3.20336	0.00329276	0.0229836	-1.73476
NPR1	-1.02702	4.27759	-3.20321	0.00329405	0.0229836	-2.09161
SERINC2	0.901431	5.26611	3.20175	0.00330636	0.0230593	-2.09655
LYPD3	-1.63774	2.6764	-3.20144	0.00330899	0.0230673	-1.93414
SRI	0.409937	6.22727	3.20058	0.00331621	0.0231074	-2.19409
ZNF438	-0.479315	4.77142	-3.19854	0.0033336	0.0232098	-2.13651
ZNF585B	0.235783	5.21472	3.19844	0.00333439	0.0232098	-2.14122
SRSF1	0.321765	5.67168	3.19833	0.00333534	0.0232098	-2.17092
LRCH1	-0.435312	5.85795	-3.19728	0.00334433	0.023262	-2.20456
IQCE	0.50946	4.38388	3.19678	0.00334856	0.0232811	-2.04598
ATPSCKMT	0.67495	2.82935	3.19613	0.00335415	0.023301	-1.82394
ADSS2	0.449491	6.28003	3.1961	0.0033544	0.023301	-2.20449
ATP8B3	1.6368	0.504697	3.19388	0.00337347	0.0234231	-2.02041
SPART	-0.357099	6.61343	-3.19177	0.0033917	0.0235393	-2.23974
CCNA2	1.24889	2.37282	3.19155	0.00339357	0.0235419	-1.76823
ZNF799	0.505165	4.38901	3.19111	0.00339739	0.0235526	-2.06139
HBA2	-2.06521	7.66676	-3.19087	0.0033995	0.0235526	-2.24154
SEMA6A	-0.683089	5.16673	-3.19082	0.00339987	0.0235526	-2.18851
TBC1D23	-0.256817	5.5276	-3.19068	0.00340113	0.0235526	-2.19753
ENSG00000265118	3.02666	1.11869	3.19039	0.00340364	0.0235596	-2.07504
OVOL2	0.725458	0.840868	3.18998	0.00340717	0.0235736	-1.80453
H3-3A	0.583695	6.48416	3.1896	0.00341049	0.0235862	-2.22312
UBP1	0.279653	6.42879	3.18932	0.00341292	0.0235926	-2.23233
REEP1	1.63618	1.90028	3.18879	0.00341757	0.0236144	-1.76378
PGLYRP3	-5.31944	-3.75251	-3.18805	0.00342405	0.0236487	-2.80388
C1orf226	1.11218	2.41231	3.18784	0.00342584	0.0236507	-1.77726
MAZ	0.378107	6.25084	3.18616	0.00344055	0.0237346	-2.22899
MAP3K20	-0.458408	5.81814	-3.18611	0.00344102	0.0237346	-2.22848
OLA1	0.420557	6.04623	3.18248	0.00347298	0.0239255	-2.22906
ENSG00000243679	-0.460818	3.72834	-3.1824	0.0034737	0.0239255	-2.05671
HARS1	-0.274252	5.04845	-3.18238	0.0034739	0.0239255	-2.18603
RNF4	0.402878	5.09537	3.18227	0.00347481	0.0239255	-2.16024
ABHD17A	-0.39051	3.68749	-3.18181	0.00347888	0.023943	-2.05181
PDPK1	0.449775	5.05531	3.18085	0.00348744	0.0239914	-2.15741
FBXL4	-0.330392	5.01458	-3.18019	0.0034933	0.0240212	-2.1911
ACP6	0.612318	3.4426	3.17996	0.0034954	0.0240251	-1.95049
S100PBP	0.35288	5.0233	3.17973	0.00349744	0.0240286	-2.1623
USP39	0.298102	5.68199	3.17937	0.00350059	0.0240289	-2.21619
ZNF320	0.454013	4.67648	3.17926	0.00350157	0.0240289	-2.1252
CRY2	-0.56171	4.89978	-3.17887	0.00350509	0.0240289	-2.19235
CLCN4	-0.65222	1.50041	-3.1788	0.00350574	0.0240289	-1.80995
MINK1	-0.397272	6.23756	-3.17874	0.00350625	0.0240289	-2.26201
SULF1	1.19613	6.55766	3.17869	0.00350667	0.0240289	-2.23257
TECPR2	-0.320499	5.33518	-3.17771	0.00351543	0.0240784	-2.22123
ZNF217	0.371364	6.93178	3.1775	0.00351734	0.0240809	-2.27125
TRIM45	0.6097	2.99706	3.17545	0.00353573	0.0241963	-1.9071
HYDIN	1.30299	4.34744	3.17515	0.00353841	0.0242041	-2.02962
SAV1	-0.39675	5.88579	-3.17439	0.00354531	0.0242303	-2.26073
FKBP8	-0.397625	4.85182	-3.17439	0.00354533	0.0242303	-2.19511
ADAL	0.537045	2.71828	3.1741	0.00354796	0.0242377	-1.87787
NTN1	-1.10932	1.59026	-3.17383	0.0035504	0.0242438	-1.84312
SLC39A11	0.651541	3.8264	3.1732	0.00355606	0.0242673	-2.0142
UQCC1	0.283105	4.56529	3.17292	0.00355863	0.0242673	-2.13861
LTBP1	-0.754033	6.78226	-3.17279	0.00355974	0.0242673	-2.28883
LRRN1	0.860402	5.48544	3.17276	0.00356003	0.0242673	-2.18614
SERPINB6	0.302418	6.23665	3.17169	0.00356973	0.0243229	-2.26601
CLASP1	-0.209471	7.07994	-3.1713	0.00357334	0.0243369	-2.29367
NBPF20	0.672446	7.41723	3.1701	0.00358425	0.0244006	-2.29396
SAMSN1	0.967276	3.84814	3.16976	0.00358737	0.0244112	-2.01364
ILKAP	-0.277182	4.34558	-3.16923	0.00359221	0.0244336	-2.15136
FCMR	1.90086	2.16505	3.16767	0.00360646	0.0245199	-1.80249
ZSWIM7	0.488545	2.26065	3.16718	0.003611	0.0245401	-1.85441
SOX12	1.06117	1.18022	3.16644	0.00361775	0.0245753	-1.84896
DPYSL2	-0.578149	6.91121	-3.1657	0.0036246	0.0246039	-2.3068
RAB31	0.926046	5.18323	3.16565	0.00362509	0.0246039	-2.17946
STAT4	0.59675	3.36721	3.165	0.00363102	0.0246335	-1.99046
SLC37A1	0.477614	3.71443	3.16438	0.00363677	0.0246466	-2.02985
LYNX1	-0.779962	1.96802	-3.16437	0.00363688	0.0246466	-1.89693
NAGA	0.463737	4.26654	3.16428	0.00363767	0.0246466	-2.11106
ENSG00000284969	-0.633652	5.37844	-3.16384	0.00364182	0.0246641	-2.26405
DDX19A	-0.363232	5.39797	-3.16325	0.0036473	0.0246849	-2.25939
PPP1R15A	-0.778536	5.37535	-3.16316	0.00364805	0.0246849	-2.27155
HMGCS2	3.57306	4.12595	3.16262	0.00365315	0.0247088	-1.83986
SELL	1.70845	2.29107	3.16232	0.00365588	0.0247166	-1.81142
MDK	0.922574	4.9815	3.16078	0.00367026	0.0248031	-2.16533
CCDC117	0.495669	4.66237	3.16022	0.00367546	0.0248261	-2.16676
HSD11B1	-1.2189	2.09596	-3.16	0.00367754	0.0248261	-1.93965
QSOX1	0.47333	5.69432	3.15991	0.00367841	0.0248261	-2.25531
TXNL4B	-0.532446	1.30707	-3.15898	0.00368709	0.024874	-1.83379
TMEM230	0.359982	4.32335	3.15762	0.00369988	0.0249495	-2.13955
AKR1C1	-1.36135	4.3843	-3.15744	0.00370156	0.0249501	-2.21752
SLC9A8	0.492679	4.73188	3.1566	0.00370943	0.0249924	-2.17956
ZNF528	0.522558	4.59058	3.15407	0.00373336	0.0251392	-2.17013
ST20-MTHFS	0.967331	2.43783	3.15393	0.00373474	0.0251392	-1.85945
SERPINB2	-4.63265	-2.14856	-3.15379	0.00373601	0.0251392	-2.29787
CD72	1.37	1.09291	3.1521	0.0037521	0.0252366	-1.90068
DNAI4	0.522534	4.18139	3.15152	0.0037576	0.0252627	-2.12291
IQGAP2	0.633282	7.19204	3.15041	0.00376825	0.0253235	-2.33763
WNK2	-1.1077	4.95115	-3.1491	0.00378076	0.0253895	-2.29092
HABP4	-0.486527	3.79321	-3.14891	0.00378264	0.0253895	-2.1527
TMEM117	-0.518447	3.19174	-3.14888	0.00378293	0.0253895	-2.07308
PIK3R1	-0.529206	8.38268	-3.14795	0.00379187	0.0254386	-2.34655
TSPAN7	-0.881774	3.92911	-3.14707	0.00380035	0.0254846	-2.18041
OTOA	2.54849	0.103965	3.14626	0.00380821	0.0255163	-2.44114
LCAT	-0.594598	4.02658	-3.14618	0.00380896	0.0255163	-2.18796
HBB	-2.16992	6.23724	-3.14608	0.00380996	0.0255163	-2.34216
POTEI	5.3127	3.99276	3.14537	0.0038168	0.0255512	-1.98746
ZNF644	-0.278609	8.50872	-3.14511	0.00381931	0.0255571	-2.35333
PINK1	-0.400931	5.76873	-3.1423	0.00384666	0.0257215	-2.3301
FILIP1L	-1.01311	6.06677	-3.14225	0.00384715	0.0257215	-2.3492
SLX4IP	0.663873	3.25963	3.14176	0.00385192	0.0257424	-2.01013
RPL11	-0.363087	9.98809	-3.14108	0.00385856	0.0257699	-2.34417
TUBB4A	-2.07526	-1.01619	-3.141	0.00385933	0.0257699	-2.03236
SYTL5	2.45159	2.36878	3.14035	0.0038657	0.0257939	-1.87246
SCN9A	-1.15212	4.76184	-3.14024	0.00386675	0.0257939	-2.29352
SRD5A3	0.659966	4.04097	3.14013	0.00386785	0.0257939	-2.115
IREB2	-0.270974	6.38618	-3.13994	0.00386971	0.0257953	-2.35655
ASPRV1	-3.10999	-0.329971	-3.13952	0.0038739	0.0258123	-1.89581
ZNF630	0.559613	2.94537	3.13932	0.00387579	0.0258139	-1.99311
RNH1	-0.559787	4.21096	-3.13911	0.00387792	0.0258171	-2.22157
RASL11B	2.27238	0.574422	3.13856	0.00388334	0.0258423	-2.29224
ANKRD27	-0.249269	5.25628	-3.13812	0.00388768	0.0258602	-2.30475
GLIDR	1.03066	2.23379	3.13695	0.00389917	0.0259256	-1.89191
TACR1	-0.929368	2.14745	-3.13653	0.00390336	0.0259425	-1.9889
SCN11A	-0.931001	0.979525	-3.13622	0.00390639	0.0259516	-1.87222
ELMOD2	0.505856	4.05374	3.13592	0.00390938	0.0259555	-2.14502
LIMCH1	0.593925	7.34006	3.13583	0.00391029	0.0259555	-2.37427
S100A11	0.458984	6.64269	3.13519	0.00391666	0.0259868	-2.36194
MAP3K1	0.533032	8.95277	3.1335	0.00393349	0.0260831	-2.38041
HIC1	-0.665189	2.26145	-3.1333	0.0039354	0.0260831	-1.99173
TMEM251	1.48014	1.74787	3.13323	0.00393617	0.0260831	-1.8884
CFAP46	2.29177	0.259366	3.13279	0.00394055	0.0261011	-2.34526
GFRA1	1.42715	5.37558	3.13232	0.00394527	0.0261214	-2.25719
ELOF1	0.342968	3.21601	3.13125	0.003956	0.0261799	-2.05703
SLC52A3	1.71895	3.47671	3.1311	0.00395745	0.0261799	-1.9752
GRHL1	-0.646397	5.39658	-3.13085	0.00395994	0.0261854	-2.34288
MAPK1IP1L	-0.36935	5.07656	-3.12989	0.00396964	0.026235	-2.31672
RTL8A	-0.354091	4.07541	-3.12973	0.00397126	0.026235	-2.21978
OXSM	0.435965	2.67415	3.12951	0.00397341	0.026235	-1.97794
RPL24	-0.370035	7.67891	-3.12944	0.00397414	0.026235	-2.39516
FAM25C	-4.49461	-4.03928	-3.12907	0.00397785	0.0262485	-2.96866
ZMYND10	2.70764	0.188617	3.12754	0.00399332	0.0263285	-2.5633
TPT1-AS1	-0.596025	4.48915	-3.12743	0.00399443	0.0263285	-2.29054
GCFC2	-0.317926	4.89439	-3.12723	0.00399644	0.0263285	-2.30655
MFAP3L	-0.998982	1.94284	-3.12721	0.00399669	0.0263285	-1.98045
PTPA	0.489171	4.6338	3.12672	0.00400165	0.0263501	-2.2302
PKP4	0.377751	7.70012	3.12625	0.00400637	0.0263701	-2.40232
ANTXR2	-0.480611	3.7688	-3.1258	0.00401096	0.0263893	-2.20191
TIMP3	-0.621779	7.37969	-3.12558	0.00401318	0.0263927	-2.40414
LTV1	-0.349251	5.46222	-3.12495	0.0040196	0.0264239	-2.3539
PRTG	0.958051	3.53132	3.12369	0.00403248	0.026477	-2.07236
ATXN3	-0.293367	5.05555	-3.12367	0.00403266	0.026477	-2.32828
PLCD4	1.58988	1.97587	3.12366	0.00403274	0.026477	-1.89746
METTL24	-0.916622	0.964348	-3.12221	0.00404758	0.0265507	-1.90488
PEX11A	0.954952	1.90921	3.12216	0.0040481	0.0265507	-1.89809
THTPA	0.558028	2.63034	3.12207	0.00404905	0.0265507	-1.98394
TMOD1	-0.972734	2.81457	-3.12158	0.00405399	0.026572	-2.12026
FAM161B	0.68107	3.37303	3.11935	0.004077	0.0267117	-2.08263
ACSBG1	-3.71872	-2.5815	-3.11899	0.00408073	0.0267143	-2.49382
COL6A6	-1.54617	5.45421	-3.11898	0.0040808	0.0267143	-2.39094
SIRPA	-0.651502	5.90669	-3.11784	0.00409258	0.0267802	-2.40057
CES4A	-0.96699	2.13301	-3.11743	0.00409683	0.0267968	-2.03178
ARL8A	0.355894	5.30033	3.11704	0.00410089	0.0268061	-2.33396
YIPF1	0.628048	4.09572	3.11697	0.00410166	0.0268061	-2.18521
ARMC3	3.45639	-0.454855	3.11563	0.00411552	0.0268759	-2.97568
PAXIP1-AS2	-0.396277	2.54867	-3.11561	0.00411577	0.0268759	-2.05143
RPS17	-0.394197	11.3004	-3.11471	0.0041251	0.0269251	-2.38508
SS18L2	0.783016	1.94547	3.11425	0.00412996	0.0269251	-1.92627
SHANK3	-0.741506	6.77478	-3.11412	0.00413128	0.0269251	-2.42762
GPM6B	-1.04719	2.38541	-3.11412	0.00413133	0.0269251	-2.08812
RERGL	-1.19246	0.609951	-3.11396	0.00413294	0.0269251	-1.91331
GZMK	2.21917	1.2738	3.1139	0.00413361	0.0269251	-2.05907
EMILIN2	-0.962439	4.67769	-3.11361	0.00413666	0.0269286	-2.34956
METTL15	0.409841	4.09042	3.11352	0.00413758	0.0269286	-2.21217
RPL15	-0.384043	8.42488	-3.11264	0.00414682	0.0269698	-2.43041
FITM2	0.47589	2.45163	3.11248	0.00414841	0.0269698	-1.99502
TIA1	0.355514	6.11745	3.11242	0.00414906	0.0269698	-2.3989
CST6	-3.56921	-1.17614	-3.11141	0.00415975	0.027028	-2.14259
BLM	1.07974	2.74841	3.11074	0.00416677	0.0270624	-1.98468
PPP1CA	0.362227	5.50223	3.11008	0.00417368	0.0270961	-2.36564
WNT3	-1.54154	-0.492931	-3.10956	0.00417922	0.0271208	-2.00247
ACOT2	0.546445	5.1556	3.10922	0.00418282	0.027133	-2.32609
WNT11	-1.14963	0.46077	-3.10794	0.00419635	0.0272095	-1.93018
NABP2	0.338333	3.80968	3.10733	0.00420285	0.0272383	-2.18918
EPB41L4A	0.544879	5.82995	3.1072	0.00420426	0.0272383	-2.38726
PLPPR3	2.73607	-0.504583	3.1059	0.00421799	0.027316	-2.73991
OR4F2P	-5.1684	-3.46085	-3.10566	0.00422056	0.0273213	-2.97809
BMS1P23	0.801241	3.60936	3.10501	0.00422757	0.0273554	-2.12973
ZNF276	-0.411866	5.42011	-3.10442	0.00423384	0.027384	-2.40219
HAL	-3.38683	0.223046	-3.10425	0.00423566	0.027384	-1.93472
LUZP1	-0.341409	5.10319	-3.10398	0.00423852	0.027384	-2.37956
EEPD1	-0.662091	3.67786	-3.10394	0.00423898	0.027384	-2.24521
SGCA	-2.01139	-0.339524	-3.10361	0.00424256	0.0273958	-1.9925
PRPF38A	-0.282477	5.30871	-3.10323	0.0042466	0.0274041	-2.39261
FCHO1	-0.815747	1.99657	-3.10316	0.00424734	0.0274041	-2.03789
SLCO4A1	-1.41998	1.05931	-3.10234	0.00425611	0.0274495	-1.9575
ZDHHC11	-0.771157	2.78424	-3.10145	0.00426574	0.0275002	-2.12993
CHCHD1	0.677545	1.59109	3.1009	0.00427161	0.02752	-1.94093
MRPL11	-0.388955	3.46365	-3.10084	0.00427231	0.02752	-2.21094
ADD3	-0.595737	7.69231	-3.10021	0.00427913	0.0275526	-2.46371
SEPTIN4-AS1	1.81059	0.0629859	3.09963	0.00428537	0.0275803	-2.34993
AP1S1	0.454055	2.84102	3.09943	0.0042875	0.0275803	-2.06773
FBXL2	0.491147	3.8072	3.0993	0.00428899	0.0275803	-2.20162
XKRX	-1.8623	0.265709	-3.09916	0.00429046	0.0275803	-1.94554
VPS72	0.353832	4.46657	3.09843	0.00429839	0.0276199	-2.29523
LAMA4	-0.776355	8.44086	-3.09809	0.00430211	0.0276325	-2.46293
LCORL	-0.425995	3.34595	-3.09757	0.00430773	0.0276573	-2.20633
CBWD3	0.519239	7.6058	3.09589	0.00432604	0.0277635	-2.4731
HOMEZ	0.504123	2.84837	3.09569	0.00432825	0.0277663	-2.08109
MAP7D3	-0.717899	5.08933	-3.09541	0.00433131	0.0277746	-2.40967
PRKAA2	0.821141	3.71941	3.09502	0.00433549	0.02779	-2.17437
AKT3	-0.532829	5.71289	-3.09377	0.00434927	0.02785	-2.44393
EVC2	-0.559805	4.65973	-3.09375	0.00434942	0.02785	-2.37822
MAK16	-0.320122	5.20756	-3.09349	0.00435231	0.02785	-2.41042
PLEC	-0.513927	9.79055	-3.09342	0.0043531	0.02785	-2.45932
OSBPL10	-0.346516	4.35007	-3.09336	0.00435373	0.02785	-2.32605
ALDH18A1	0.507878	6.21486	3.09215	0.00436708	0.0279067	-2.44467
PLEKHM1P1	-0.458559	7.37545	-3.0921	0.00436757	0.0279067	-2.48333
SECISBP2L	-0.302445	6.99715	-3.09207	0.00436794	0.0279067	-2.48117
ERMP1	0.604879	5.98894	3.09133	0.00437607	0.0279447	-2.43398
MARK1	-0.715573	4.23319	-3.09121	0.00437744	0.0279447	-2.34159
PCDH19	-0.929076	4.17429	-3.09074	0.0043826	0.0279587	-2.35093
SRP54	0.300735	6.45338	3.09069	0.0043832	0.0279587	-2.4652
ENSG00000273748	2.18403	2.0273	3.09006	0.00439014	0.0279916	-1.96322
FAM241A	0.719063	3.17602	3.08944	0.00439702	0.0280037	-2.11333
SAMD3	1.40482	1.24633	3.08937	0.0043978	0.0280037	-2.01268
AQP3	-1.81372	3.90221	-3.08915	0.00440025	0.0280037	-2.35056
TRIB3	0.958902	0.850292	3.0888	0.00440411	0.0280037	-2.03259
COPB1	0.290122	7.51587	3.08879	0.0044042	0.0280037	-2.49008
CEP68	-0.444186	4.5854	-3.08851	0.00440733	0.0280037	-2.37497
REXO1	-0.305745	3.77822	-3.08845	0.00440802	0.0280037	-2.27881
JPH2	-0.85328	2.72646	-3.08841	0.00440842	0.0280037	-2.18163
PCNP	-0.286533	6.40332	-3.08839	0.00440871	0.0280037	-2.47905
MYADM	-0.749352	4.79478	-3.08828	0.00440989	0.0280037	-2.40661
COL6A2	-0.874472	9.82261	-3.08707	0.00442332	0.0280754	-2.47111
ZNF30	0.724121	2.84872	3.08694	0.00442476	0.0280754	-2.07164
DHRSX	0.41214	4.60358	3.08647	0.00443005	0.0280917	-2.33722
TENT4B	-0.425726	4.2554	-3.08639	0.00443091	0.0280917	-2.34155
GUSBP14	0.693857	8.22699	3.08608	0.00443442	0.0281026	-2.49678
HMGN2P15	1.29545	1.28429	3.08584	0.0044371	0.0281082	-2.00165
HMGCL	0.484594	4.42249	3.08567	0.00443899	0.0281088	-2.30785
IGSF9	0.734979	2.81409	3.08535	0.0044426	0.0281203	-2.07171
DCDC2	2.32713	2.59283	3.08471	0.00444974	0.0281542	-1.97659
LATS2	-0.554957	4.38969	-3.08421	0.00445531	0.0281699	-2.37083
FASTKD1	0.423224	3.88247	3.08417	0.00445582	0.0281699	-2.2463
ENSG00000269895	2.00976	0.272417	3.08377	0.00446034	0.0281853	-2.31873
BCL2	0.705862	2.98945	3.08363	0.00446185	0.0281853	-2.11058
ARHGAP10	-0.56038	6.27586	-3.08311	0.00446774	0.0282073	-2.49219
RPS13	-0.482365	6.54436	-3.083	0.00446893	0.0282073	-2.49715
EIF3K	-0.308871	6.80038	-3.08277	0.00447156	0.0282125	-2.50067
PIH1D2	0.744497	1.51266	3.08154	0.00448549	0.0282865	-1.98083
GRHL3	-2.0824	0.541754	-3.0814	0.00448699	0.0282865	-1.98158
EMP1	-0.839199	6.85052	-3.08125	0.0044887	0.0282865	-2.50636
ADAM20	0.67996	2.90359	3.08088	0.00449291	0.0283017	-2.11768
TFIP11	0.311308	5.04512	3.08069	0.00449507	0.028304	-2.40247
SLC2A12	-0.906665	1.7219	-3.07991	0.00450392	0.0283483	-2.06956
GTF2IP20	0.523069	4.76104	3.07924	0.00451146	0.0283844	-2.36499
CCT5	0.320652	6.8707	3.07894	0.00451496	0.028395	-2.50449
TMEM154	-1.31889	1.91565	-3.07805	0.00452502	0.0284469	-2.10303
FRMPD1	-1.65728	0.415144	-3.07745	0.00453188	0.0284736	-1.99008
PML	-0.398775	5.80658	-3.07736	0.00453291	0.0284736	-2.48408
NGLY1	0.297957	5.14922	3.07716	0.00453526	0.028477	-2.41861
KIAA0232	0.28982	6.912	3.07672	0.00454027	0.0284968	-2.51074
CCDC183	1.39566	1.11444	3.07656	0.00454204	0.0284968	-2.01937
HLTF	0.438936	5.75434	3.07612	0.00454713	0.0285173	-2.45735
PARD3B	-0.519914	6.39732	-3.0757	0.00455197	0.0285264	-2.51107
SCARB1	-0.55724	4.84984	-3.07567	0.00455222	0.0285264	-2.43542
CNN1	-0.914002	4.00118	-3.07506	0.0045593	0.0285593	-2.37646
C5orf63	0.879749	0.286943	3.07461	0.00456446	0.0285803	-2.15225
SNORD97	-1.14847	5.63632	-3.07434	0.00456751	0.0285879	-2.49732
DCP1A	-0.258365	5.44292	-3.07353	0.00457682	0.0286348	-2.47108
NSMF	-0.400984	4.73928	-3.07276	0.00458576	0.0286793	-2.42144
GOLIM4	-0.537847	7.16884	-3.07209	0.00459348	0.0287078	-2.5297
COPS2	-0.322467	5.76127	-3.07205	0.00459397	0.0287078	-2.49374
COPB2	0.342692	7.62636	3.07176	0.00459728	0.028717	-2.5304
NSF	0.532435	6.7391	3.06992	0.00461866	0.0288391	-2.51781
LRRFIP1P1	0.86937	2.17626	3.06973	0.00462082	0.0288411	-2.0432
ZNF608	0.468883	5.6623	3.0686	0.00463398	0.0289117	-2.46935
ROBO4	-0.697238	3.5243	-3.06836	0.00463675	0.0289175	-2.30799
RGL1	-0.536737	6.39553	-3.06808	0.00464008	0.0289267	-2.52956
ZFYVE16	0.267093	6.65938	3.067	0.00465265	0.0289936	-2.52811
MTX1	0.273489	4.46809	3.06612	0.00466297	0.0290464	-2.37269
AGTRAP	0.579147	2.53607	3.06571	0.00466782	0.029065	-2.10045
TMPRSS6	1.939	-0.276624	3.065	0.00467613	0.0291052	-2.62692
KCNQ4	-1.05582	-0.230866	-3.06458	0.00468109	0.0291245	-2.07327
EEF2	-0.30322	9.26108	-3.06303	0.00469931	0.0292263	-2.5384
TKFC	0.506046	2.72609	3.06217	0.00470954	0.0292783	-2.13243
CPSF3	0.31729	5.3107	3.0616	0.00471629	0.0293087	-2.46696
MIPOL1	0.593595	4.17584	3.06125	0.00472046	0.0293229	-2.33338
CCNE2	1.01458	1.11315	3.06049	0.00472948	0.0293673	-2.05307
GTF2I	0.327405	9.22531	3.06025	0.00473235	0.0293679	-2.54936
GNA11	-0.392039	4.29551	-3.06017	0.00473332	0.0293679	-2.4055
UXS1	-0.32714	3.70575	-3.05927	0.00474398	0.0294224	-2.33625
OLFM2	-0.808984	4.10195	-3.05882	0.00474938	0.0294443	-2.41438
RAB13	0.383458	6.27571	3.05809	0.00475801	0.0294861	-2.53246
DAPL1	-2.53473	0.547298	-3.0579	0.00476035	0.029489	-2.05116
H2BC4	0.441159	5.37781	3.05763	0.00476351	0.0294969	-2.47658
FAM189A2	-0.822478	4.18456	-3.05738	0.00476654	0.029504	-2.43263
SNORA72	-1.15789	2.22263	-3.05674	0.00477424	0.02954	-2.18187
GALE	0.718536	2.57777	3.05491	0.00479626	0.0296646	-2.10821
TMEM132C	-0.994012	2.57703	-3.05376	0.00481009	0.0297129	-2.24382
PHAX	-0.228852	4.58294	-3.05373	0.00481044	0.0297129	-2.44413
CDH12	-1.70349	-0.228414	-3.05369	0.00481097	0.0297129	-2.05742
VIM	-0.69399	11.3248	-3.05363	0.00481164	0.0297129	-2.52583
SRGAP2	-0.675222	7.117	-3.05331	0.00481556	0.0297254	-2.57362
PPTC7	-0.583334	2.97477	-3.05216	0.00482951	0.0297997	-2.26844
MYEF2	0.593265	5.21684	3.0518	0.00483387	0.0298004	-2.46604
TENM1	-1.08042	4.01228	-3.05178	0.00483402	0.0298004	-2.43682
FAF1	-0.275287	6.07938	-3.05142	0.00483844	0.0298004	-2.55492
RBL2	-0.25505	7.31035	-3.05126	0.00484034	0.0298004	-2.57888
RYR1	-0.412981	5.65504	-3.05126	0.00484039	0.0298004	-2.53959
VEGFD	-1.52226	3.06074	-3.05107	0.0048427	0.0298004	-2.34897
PPP2R5C	-0.234143	6.61688	-3.05105	0.00484292	0.0298004	-2.57115
NAXE	0.403615	5.26607	3.05085	0.00484541	0.029804	-2.48298
KLHL12	0.378541	4.61435	3.05034	0.0048516	0.0298304	-2.41763
AOAH	0.981112	4.55075	3.04982	0.00485796	0.0298578	-2.37343
LAIR1	1.10501	2.8149	3.04899	0.00486801	0.0299044	-2.14152
LRRC70	-0.475711	3.96241	-3.04888	0.00486936	0.0299044	-2.3975
C18orf21	-0.312077	3.3982	-3.04802	0.00487989	0.0299574	-2.32159
ARRDC3	-0.883423	6.82077	-3.0473	0.00488875	0.03	-2.58615
C14orf39	4.44206	-1.1044	3.04694	0.00489314	0.0300152	-3.44524
THBS4	1.76567	5.57634	3.04661	0.00489725	0.0300287	-2.42468
LIX1L	-0.54355	3.86914	-3.04602	0.00490443	0.0300609	-2.39738
HHIPL1	-0.695528	0.662834	-3.04587	0.00490633	0.0300609	-2.0546
KRT6A	-2.6941	3.96398	-3.04473	0.0049204	0.0301353	-2.47436
PLCXD1	-0.581108	2.70984	-3.04431	0.00492551	0.0301439	-2.24459
NIT2	0.369059	5.34811	3.0443	0.00492565	0.0301439	-2.50653
DNAH17	-1.62865	-0.139679	-3.044	0.00492939	0.0301472	-2.08
CWH43	-3.05654	0.0108252	-3.04395	0.00493003	0.0301472	-2.07841
CHCHD5	0.825485	0.823614	3.04352	0.00493536	0.030168	-2.10666
CADPS2	0.749482	6.60937	3.04276	0.00494471	0.0302134	-2.57033
DLG2	-0.689561	2.85711	-3.04206	0.00495348	0.0302552	-2.27838
GPD2	0.427424	6.44156	3.04118	0.00496441	0.0303096	-2.5778
RNA5-8SN1	-4.60229	-2.81027	-3.04103	0.00496625	0.0303096	-2.58948
SCYL3	0.479633	4.27676	3.04047	0.00497322	0.0303403	-2.39567
HECW1	-1.41542	0.870653	-3.04	0.00497903	0.0303639	-2.08077
CAPRIN1	0.330093	8.74176	3.03916	0.00498957	0.0304164	-2.60346
EIF2D	-0.293778	5.59039	-3.03868	0.00499559	0.0304413	-2.56116
MYO18B	2.8588	-0.50858	3.03744	0.00501117	0.0305243	-2.90848
ARMH1	1.41613	0.790225	3.03598	0.00502955	0.0306244	-2.17158
TRIP10	-0.56295	5.50016	-3.03551	0.00503546	0.0306416	-2.5719
DSP	-1.08337	11.0126	-3.03544	0.00503628	0.0306416	-2.57082
NUCKS1	-0.219324	7.68402	-3.03459	0.005047	0.0306949	-2.61844
ZNF280C	-0.290951	4.51562	-3.03393	0.00505542	0.0307282	-2.49048
PARM1	-0.5358	5.50466	-3.03385	0.0050564	0.0307282	-2.57344
E2F3	0.523436	3.13282	3.03315	0.00506529	0.0307704	-2.24968
ZYG11B	-0.272145	5.29109	-3.03268	0.00507122	0.0307944	-2.55544
SH3BGRL2	-0.546681	2.39087	-3.03169	0.0050838	0.0308532	-2.24045
ABCC6	1.42447	3.14143	3.03135	0.0050882	0.0308532	-2.19634
MIER2	-0.356684	2.82808	-3.03131	0.00508867	0.0308532	-2.27292
ZNF490	0.368442	3.49438	3.03129	0.00508893	0.0308532	-2.32201
PAQR3	-0.553169	3.09035	-3.03115	0.00509073	0.0308532	-2.32713
TMPRSS13	-0.814095	2.78301	-3.03029	0.00510171	0.0309078	-2.31148
EEF1B2	-0.368424	7.8859	-3.02997	0.00510573	0.0309202	-2.62822
CD207	-1.10621	0.44966	-3.02917	0.00511597	0.0309703	-2.08938
DNAH6	0.886857	4.36726	3.0277	0.00513487	0.0310727	-2.41119
CLINT1	-0.281959	7.17034	-3.02724	0.00514082	0.0310967	-2.63434
PTGIS	-1.08222	6.15079	-3.02701	0.00514382	0.0310974	-2.62267
QSER1	-0.352253	7.05781	-3.02692	0.0051449	0.0310974	-2.63462
CNPY2	0.349027	4.87415	3.02667	0.00514808	0.0311047	-2.50725
KCNN3	-0.545344	2.78885	-3.02624	0.00515365	0.0311156	-2.29267
MYH11	-0.924966	9.92251	-3.02619	0.0051543	0.0311156	-2.60993
RNF220	-0.19914	4.84883	-3.02607	0.00515585	0.0311156	-2.53423
CXCL12	-0.783909	7.61589	-3.02542	0.0051643	0.0311546	-2.63864
COQ6	0.394021	5.0217	3.02432	0.00517846	0.031228	-2.52247
ZFP64	-0.262754	3.61289	-3.02373	0.00518614	0.0312624	-2.4005
GPSM1	-0.665207	2.69197	-3.02327	0.00519219	0.0312868	-2.2956
KANK4	-0.901084	1.58348	-3.02273	0.00519914	0.0313019	-2.1662
AQP1	-0.674343	5.76625	-3.02272	0.00519931	0.0313019	-2.61407
CDIP1	-0.577462	0.770113	-3.02261	0.00520069	0.0313019	-2.10319
SNORD9	-1.2652	0.650661	-3.02243	0.005203	0.0313038	-2.10375
KIF21A	-0.581302	4.62534	-3.02218	0.00520625	0.0313081	-2.53646
SCRN3	0.328176	4.8223	3.02207	0.0052077	0.0313081	-2.51346
NLRC5	-0.849652	5.78427	-3.02182	0.00521096	0.0313091	-2.61864
DYNC1H1	-0.215068	10.7387	-3.02175	0.00521187	0.0313091	-2.61478
RPSA	-0.349762	10.4607	-3.02109	0.00522054	0.0313492	-2.61915
RBMS3	-0.50965	6.09695	-3.02087	0.00522344	0.0313547	-2.63133
GSTA1	-2.04937	0.0614496	-3.02046	0.00522875	0.0313673	-2.10782
DNAJB6	-0.246675	6.23709	-3.0204	0.00522955	0.0313673	-2.632
NEO1	-0.490238	7.66967	-3.02013	0.00523308	0.0313765	-2.65187
MIS12	0.412553	2.82088	3.01918	0.00524558	0.0314368	-2.25377
MIB1	0.282975	7.27145	3.01899	0.00524805	0.0314368	-2.65173
TRIM34	0.325219	2.77626	3.0189	0.00524915	0.0314368	-2.2585
MRPS7	0.434091	4.14401	3.01871	0.00525172	0.0314402	-2.42877
CEP112	-0.476318	5.33067	-3.01844	0.0052552	0.031449	-2.60192
CDC42EP4	-0.611015	2.50615	-3.0176	0.00526627	0.0314872	-2.27406
KRR1	-0.381064	5.87265	-3.0175	0.00526758	0.0314872	-2.627
ZNF606	0.552021	4.81071	3.0175	0.00526761	0.0314872	-2.50999
NEGR1	-1.01757	3.50545	-3.01717	0.00527197	0.0315013	-2.43801
VASP	0.504306	4.87232	3.0156	0.00529274	0.0316075	-2.52325
ZNF749	0.521558	3.89761	3.01552	0.00529379	0.0316075	-2.40503
ABCB6	-0.429925	3.72447	-3.01498	0.00530087	0.0316378	-2.44651
LHCGR	-2.30156	0.140814	-3.01459	0.00530599	0.0316446	-2.1258
C5AR2	1.29207	1.99041	3.01459	0.00530604	0.0316446	-2.12113
ENSG00000284879	1.51975	3.03337	3.01393	0.00531487	0.0316852	-2.1926
RSL1D1	-0.313557	7.3137	-3.01338	0.00532206	0.031716	-2.6675
ZNF48	0.728673	1.52427	3.01266	0.00533176	0.0317546	-2.12381
ZNF737	0.694499	5.70765	3.01259	0.0053326	0.0317546	-2.59473
ITGAX	1.18803	5.59929	3.01244	0.00533461	0.0317546	-2.56818
FAM110B	0.606811	2.21917	3.01058	0.00535951	0.0318874	-2.17609
SMARCD2	-0.322727	5.28705	-3.01047	0.00536099	0.0318874	-2.60863
FBLN5	-0.659024	7.42675	-3.01004	0.00536674	0.0319095	-2.67527
RNFT1	0.363863	3.99589	3.00868	0.00538503	0.0320054	-2.44467
TCF19	-0.778845	0.0271107	-3.00853	0.00538695	0.0320054	-2.17599
CEMIP2	0.679132	6.55699	3.00823	0.00539109	0.0320179	-2.65371
ABHD5	-0.556928	4.55556	-3.00765	0.00539878	0.0320514	-2.5636
C6orf62	0.345432	6.05751	3.00613	0.00541935	0.0321614	-2.64425
ABHD3	0.762064	3.01818	3.00529	0.00543074	0.0322168	-2.27278
TMEM129	-0.539769	0.842812	-3.00456	0.00544069	0.0322636	-2.13975
STYXL1	0.521917	4.25304	3.00409	0.00544705	0.0322891	-2.47467
PLEKHA6	0.540465	5.05848	3.00393	0.00544924	0.0322899	-2.56674
ENSG00000256664	0.552654	4.15801	3.0036	0.00545371	0.0323042	-2.46578
KDSR	-0.363515	4.35053	-3.00313	0.00546015	0.0323301	-2.54727
SLC25A23	-0.479401	2.42411	-3.00277	0.00546499	0.0323465	-2.289
CATSPERE	0.467252	2.59331	3.00193	0.0054765	0.0323946	-2.2596
TRIM11	0.8462	0.921311	3.00187	0.00547724	0.0323946	-2.16971
PLEKHM1	-0.369218	7.29611	-3.00159	0.00548107	0.0324031	-2.69479
FRRS1	-0.466351	4.23883	-3.00147	0.00548281	0.0324031	-2.54093
GINM1	-0.324734	5.18113	-3.00116	0.005487	0.0324157	-2.62316
PCDHGA9	-0.574117	3.48407	-3.00081	0.0054918	0.0324318	-2.4549
UPF2	-0.265578	6.36266	-3.00066	0.00549391	0.032432	-2.68278
PHYHD1	0.581925	4.83208	2.99975	0.00550632	0.0324816	-2.54902
THUMPD3	0.329541	5.03215	2.99971	0.00550691	0.0324816	-2.58297
TUB	-0.753499	2.89797	-2.99959	0.00550852	0.0324816	-2.40083
ZNF516	-0.323741	4.16248	-2.99891	0.00551793	0.0325249	-2.52924
SCARNA12	-0.578936	4.95433	-2.99872	0.00552051	0.0325279	-2.62047
FSIP1	2.37474	2.86642	2.99845	0.00552425	0.0325377	-2.15303
FAM214A	0.67441	7.14211	2.99749	0.00553744	0.0326031	-2.6954
THRA	-0.519761	4.78939	-2.99702	0.00554395	0.0326205	-2.61331
SFN	-1.51531	2.51764	-2.99698	0.00554455	0.0326205	-2.37535
SLC12A4	-0.417097	5.87735	-2.9967	0.00554841	0.032631	-2.67702
FIG4	0.484744	6.58462	2.99475	0.00557538	0.0327773	-2.68806
TFAP2C	-0.833418	4.42443	-2.99333	0.00559514	0.0328811	-2.60261
SHISA6	-1.16938	0.111111	-2.99281	0.00560248	0.0329055	-2.16743
ANKDD1A	-0.681378	1.43201	-2.99265	0.00560475	0.0329055	-2.205
RABGGTA	-0.302284	3.62856	-2.99259	0.00560557	0.0329055	-2.47644
RPRD1A	0.272302	4.80302	2.99149	0.00562094	0.0329784	-2.58626
NEDD4L	0.672184	6.76353	2.9914	0.0056222	0.0329784	-2.70087
VSIG10L	-2.62611	-1.06912	-2.99123	0.00562454	0.0329798	-2.27292
ODF2L	0.404821	5.18512	2.9909	0.00562913	0.0329944	-2.61306
GSTK1	0.291355	6.31097	2.98956	0.00564806	0.0330929	-2.69657
CCNB1IP1	-0.408789	4.6012	-2.9889	0.00565733	0.0331349	-2.61004
GABRE	-0.975969	3.34542	-2.98858	0.00566188	0.0331383	-2.48893
REPS1	-0.236681	6.25193	-2.98856	0.00566214	0.0331383	-2.70655
ETV3	-0.400892	4.11274	-2.98709	0.00568286	0.0332472	-2.55753
PCDHGA12	-0.608255	2.91658	-2.98587	0.00570022	0.0333071	-2.41569
RAB26	1.70402	-0.421604	2.9858	0.00570116	0.0333071	-2.71152
ANGPTL2	-0.766251	4.8007	-2.98559	0.0057041	0.0333071	-2.64526
ZNF271P	0.434222	2.72937	2.98547	0.00570589	0.0333071	-2.31655
RHOV	-0.698213	0.492429	-2.9854	0.00570687	0.0333071	-2.18274
LIPK	-4.22897	-1.90101	-2.98537	0.00570729	0.0333071	-2.45625
GDAP1	0.488306	5.77842	2.98532	0.00570796	0.0333071	-2.67479
CHKB	0.299084	6.55606	2.98503	0.0057121	0.0333188	-2.71502
RAB3IP	0.63203	4.85465	2.98478	0.00571568	0.0333232	-2.5842
DDI2	0.342728	5.55657	2.98468	0.0057171	0.0333232	-2.6638
ENSG00000286239	0.281744	4.64818	2.98433	0.00572205	0.0333396	-2.58642
RRAGD	-0.885068	2.88891	-2.98318	0.00573845	0.0334123	-2.44512
PPIF	0.91975	3.58772	2.98279	0.00574407	0.0334123	-2.39689
SHE	-0.587177	3.0324	-2.98276	0.00574452	0.0334123	-2.43683
INPP5A	-0.363131	4.55989	-2.98273	0.00574488	0.0334123	-2.61158
ZNF704	-0.355788	5.3498	-2.98264	0.00574617	0.0334123	-2.67965
PI4KA	0.211536	8.08634	2.98256	0.0057473	0.0334123	-2.73883
TLE3	0.437255	5.38557	2.98226	0.00575159	0.0334248	-2.65128
BOD1L1	-0.284246	7.89399	-2.98196	0.0057559	0.0334375	-2.7401
ALDH3B2	1.6332	4.60082	2.98047	0.00577723	0.033549	-2.4765
ST3GAL5	-0.600905	4.20702	-2.98008	0.00578292	0.0335595	-2.59547
PRR12	-0.231255	5.95355	-2.97983	0.00578654	0.0335595	-2.71403
TRIM6-TRIM34	1.87785	1.42115	2.97982	0.00578665	0.0335595	-2.24059
NBPF15	0.696604	8.45336	2.97975	0.0057876	0.0335595	-2.74449
SNX25P1	1.22325	0.107808	2.97889	0.00580007	0.0336194	-2.42582
CRYAB	-0.90162	6.84154	-2.97798	0.00581316	0.03368	-2.74748
SMIM30	0.537045	3.4599	2.97787	0.00581482	0.03368	-2.41693
PROS1	-0.506827	4.95434	-2.97766	0.00581776	0.0336846	-2.67146
SSPN	-0.676918	2.85785	-2.97648	0.00583488	0.0337712	-2.42563
TBC1D3L	2.48302	6.29464	2.9754	0.00585057	0.0338496	-2.65249
FGFR2	-0.826647	6.11468	-2.97421	0.00586794	0.0339376	-2.74683
ENSG00000260861	2.24332	-0.515456	2.97342	0.00587949	0.0339918	-2.78892
PLAAT4	1.06218	4.2457	2.97206	0.00589938	0.0340942	-2.50343
MMGT1	-0.40519	3.29685	-2.97178	0.0059035	0.0341055	-2.49026
UBR3	-0.203869	7.66208	-2.97149	0.0059078	0.0341178	-2.76495
NIPAL1	-2.09769	0.608654	-2.97124	0.00591147	0.0341264	-2.21655
MRPL19	0.299696	5.09035	2.97087	0.00591689	0.0341417	-2.65707
COL5A3	-0.917087	4.37821	-2.97076	0.00591848	0.0341417	-2.64057
INPPL1	0.310161	6.68193	2.97056	0.00592139	0.034146	-2.75175
SCGB3A1	-2.59929	-0.438605	-2.97026	0.00592589	0.0341593	-2.21548
WHRN	0.523891	3.98282	2.96993	0.00593077	0.0341749	-2.51798
EEF2KMT	0.543723	3.41795	2.96914	0.00594231	0.034224	-2.44125
ZNF761	0.526753	5.6966	2.96905	0.00594365	0.034224	-2.70525
LIG3	0.301908	6.05143	2.9681	0.0059578	0.0342929	-2.73469
MRTFA	-0.419449	4.58938	-2.96784	0.00596165	0.0343024	-2.65106
SLBP	-0.279729	4.31944	-2.96727	0.00597012	0.0343337	-2.61947
CDSN	-4.09009	2.25317	-2.96718	0.00597145	0.0343337	-2.3988
SENP8	0.951519	1.15773	2.96671	0.00597838	0.0343609	-2.22731
SUN2	-0.351279	5.38251	-2.96641	0.00598281	0.0343688	-2.71975
IL6ST	0.601192	9.39572	2.96632	0.00598413	0.0343688	-2.76675
EHMT1	0.291927	6.8033	2.9656	0.00599488	0.0344179	-2.76703
HIPK2	0.655947	7.15796	2.96542	0.0059975	0.0344204	-2.77205
IL20RB	-4.32133	-0.246978	-2.96515	0.00600152	0.0344308	-2.23422
PAAF1	0.348492	3.54899	2.96448	0.00601162	0.0344761	-2.48184
SPRYD4	0.572775	3.57449	2.96386	0.00602081	0.0345162	-2.48039
DLX3	-1.46833	0.217377	-2.96341	0.00602759	0.034541	-2.22268
POTEH	3.95166	-0.00543581	2.96328	0.00602954	0.034541	-3.19821
FMO5	1.13972	3.84252	2.96303	0.00603319	0.0345493	-2.4623
SMPDL3B	2.07009	1.9864	2.96237	0.00604309	0.0345911	-2.24804
CFAP61	1.63351	1.28029	2.96214	0.00604659	0.0345911	-2.27838
JUND	-0.824664	4.56505	-2.96211	0.00604711	0.0345911	-2.68094
PMS2P10	0.892256	3.53771	2.95992	0.00608006	0.034767	-2.4472
FDX2	0.680359	1.40724	2.9585	0.00610153	0.034877	-2.23482
FAM8A1	-0.325938	3.93212	-2.95779	0.00611229	0.0349158	-2.59453
SLC6A11	-1.5753	-0.331358	-2.95766	0.00611425	0.0349158	-2.2707
MAK	1.8397	1.67224	2.95752	0.00611627	0.0349158	-2.25199
EXOC5	-0.235826	5.71441	-2.95746	0.00611723	0.0349158	-2.75458
FUZ	0.416845	4.24677	2.95696	0.00612489	0.0349297	-2.59393
TMTC3	-0.344555	6.18489	-2.95694	0.00612506	0.0349297	-2.77795
THBD	-0.92752	4.60763	-2.95686	0.00612634	0.0349297	-2.69521
MIDEAS	-0.436426	6.03386	-2.9566	0.00613024	0.0349393	-2.77631
LPCAT1	0.425819	3.58897	2.95642	0.00613303	0.0349425	-2.50113
PABIR2	0.245522	4.92634	2.95573	0.0061436	0.034978	-2.68189
CDCA7	-0.928894	0.85729	-2.95558	0.00614584	0.034978	-2.25378
CTNND2	1.57074	3.30056	2.95557	0.00614595	0.034978	-2.36575
ADORA2B	-0.960092	1.02591	-2.9554	0.00614854	0.03498	-2.26396
PSME3IP1	-0.381417	5.61705	-2.95461	0.00616061	0.0350359	-2.76214
UBA6-AS1	0.691042	1.72437	2.95434	0.00616482	0.0350417	-2.25284
TREML1	1.43811	-0.174671	2.95418	0.00616716	0.0350417	-2.55083
NOSTRIN	0.520138	6.09177	2.95411	0.00616832	0.0350417	-2.7585
RNF169	-0.247432	5.12391	-2.95392	0.00617125	0.0350456	-2.72463
ACSF2	0.394678	4.83999	2.95369	0.00617477	0.0350529	-2.671
SPIN3	0.560973	1.4961	2.95299	0.00618539	0.0351005	-2.25071
ENSG00000249624	0.515116	4.32591	2.95231	0.00619582	0.035147	-2.61126
ZNF736	0.396733	4.12064	2.95178	0.00620393	0.0351803	-2.58959
ATP13A2	0.499591	5.16216	2.95156	0.00620737	0.0351821	-2.70127
SKIV2L	0.278376	5.28475	2.95147	0.00620873	0.0351821	-2.71775
MT-ND2	-0.994441	3.66301	-2.95103	0.0062155	0.0352077	-2.61499
SORBS3	-0.492645	5.70445	-2.95016	0.00622892	0.035271	-2.77796
ASAH2	0.859889	2.53164	2.94974	0.00623552	0.035284	-2.34223
ING3	-0.366463	4.25197	-2.94972	0.00623572	0.035284	-2.65646
CC2D1A	-0.34712	4.61377	-2.94934	0.00624169	0.0352945	-2.69208
WDR91	-0.403773	4.46765	-2.94931	0.00624208	0.0352945	-2.685
CCNG2	0.681193	7.08348	2.9487	0.00625159	0.0353302	-2.80753
SRGAP2C	-0.814412	4.93354	-2.94861	0.0062529	0.0353302	-2.73647
CTSV	-1.95305	0.219767	-2.94756	0.00626917	0.0354094	-2.25484
TSPO	-0.671081	1.39943	-2.94739	0.00627192	0.0354122	-2.29842
CSRNP2	0.480079	3.5455	2.94717	0.00627529	0.0354185	-2.49766
MVB12B	-0.290287	4.02449	-2.94654	0.00628509	0.035461	-2.63102
SETMAR	0.371218	5.0634	2.94565	0.0062989	0.0355262	-2.70804
FBXO15	1.38821	0.762814	2.94544	0.00630219	0.0355319	-2.35448
CFAP20	-0.405625	3.70727	-2.94469	0.006314	0.0355857	-2.60777
RALGPS1	0.388593	4.6239	2.94404	0.00632411	0.0356299	-2.66307
NEK11	0.477266	4.55221	2.94351	0.00633238	0.0356637	-2.64832
LY6G6C	-4.9679	-1.77459	-2.94333	0.00633532	0.0356674	-2.53129
H2BC19P	0.996681	2.1016	2.94301	0.00634034	0.0356829	-2.29371
XPA	-0.390115	4.60134	-2.94274	0.00634454	0.0356937	-2.71326
ST20	1.31281	1.08894	2.94173	0.00636042	0.0357623	-2.28746
TRMT1L	0.461068	5.06862	2.94159	0.00636257	0.0357623	-2.71521
BMPR1A	-0.320014	6.46278	-2.94153	0.00636358	0.0357623	-2.82225
LARP6	-0.530995	2.56134	-2.94113	0.0063698	0.0357733	-2.46636
PBX1	0.573446	7.28537	2.94108	0.00637059	0.0357733	-2.82821
NUMBL	-0.465094	3.15004	-2.94097	0.00637238	0.0357733	-2.53445
PKIB	2.03543	2.04058	2.94069	0.00637688	0.0357858	-2.27637
BRWD1	0.29841	7.65594	2.94026	0.00638363	0.0358109	-2.83627
TLK2P2	0.907747	1.19675	2.93947	0.00639603	0.035857	-2.27142
ENSG00000282304	-0.675888	3.18484	-2.93945	0.00639643	0.035857	-2.55897
SLC41A3	-0.443863	3.70635	-2.93924	0.00639981	0.0358632	-2.61775
CCDC158	1.41404	3.25923	2.93865	0.00640905	0.0359021	-2.40192
HAUS3	0.325018	4.34007	2.93798	0.00641965	0.0359487	-2.65127
ADGRE5	-0.698858	5.63346	-2.93708	0.00643396	0.036016	-2.80811
VGLL4	-0.364137	3.74945	-2.93582	0.0064541	0.0361158	-2.62365
STAT6	-0.269005	6.8546	-2.93541	0.00646067	0.0361308	-2.84323
GFM1	0.295951	6.48566	2.93526	0.00646306	0.0361308	-2.82717
SLC44A1	0.429877	6.69003	2.93522	0.00646369	0.0361308	-2.83175
MMP28	-1.45756	0.77126	-2.93483	0.00646998	0.0361409	-2.28925
DDX50	-0.252372	5.18377	-2.93482	0.00647011	0.0361409	-2.7734
SNORA2C	-1.06215	3.36162	-2.93452	0.00647494	0.036155	-2.60936
IRAG1	-0.591777	4.40959	-2.9334	0.00649285	0.0362421	-2.72045
SHROOM3	0.819983	8.13042	2.93131	0.00652651	0.0364093	-2.85618
SLC26A11	0.592541	3.45294	2.93121	0.0065281	0.0364093	-2.52561
LEAP2	1.44515	-0.0060959	2.93111	0.00652976	0.0364093	-2.54934
ERG	-0.448998	3.89888	-2.93079	0.00653484	0.0364225	-2.6565
ZFHX2	0.572131	2.51129	2.93067	0.00653678	0.0364225	-2.39144
F2RL1	-1.30013	1.34766	-2.93005	0.00654695	0.0364662	-2.36477
GALNT15	-1.26446	2.98616	-2.9285	0.00657194	0.0365889	-2.58123
DHTKD1	0.38999	5.25546	2.9284	0.00657364	0.0365889	-2.76288
RPS5	-0.39897	7.54447	-2.9278	0.00658336	0.03663	-2.86533
MEF2A	-0.422274	6.61693	-2.92765	0.00658587	0.036631	-2.85855
AKTIP	-0.339762	4.59871	-2.92728	0.00659181	0.036651	-2.74207
NT5C3A	-0.307128	6.23857	-2.92655	0.00660377	0.0366987	-2.85047
PDZK1	2.5631	5.63583	2.92638	0.00660648	0.0366987	-2.63085
MAGOHB	0.360022	2.12834	2.92633	0.0066074	0.0366987	-2.37154
LYVE1	-1.40021	5.09897	-2.92556	0.00661995	0.0367458	-2.82019
ZFAND5	-0.616092	6.51114	-2.92546	0.00662156	0.0367458	-2.86198
DUSP22	-0.365902	3.62609	-2.92524	0.0066252	0.0367458	-2.63796
NOMO3	1.01374	7.42686	2.92523	0.00662525	0.0367458	-2.86439
RPS7P11	-0.695928	2.80009	-2.92503	0.00662855	0.0367511	-2.53314
TRIM37	0.31072	5.61	2.92345	0.00665448	0.0368746	-2.80849
RSPH1	1.26097	1.74892	2.92327	0.00665743	0.0368746	-2.30291
POTEM	3.81381	-0.191525	2.92312	0.00666	0.0368746	-3.22113
CTSB	1.06313	6.71426	2.9231	0.00666023	0.0368746	-2.84778
PRX	-0.510216	4.79761	-2.92228	0.00667381	0.0369338	-2.78366
NEK5	1.73404	2.92611	2.92206	0.00667746	0.0369338	-2.35485
AP4E1	-0.308602	5.03489	-2.92202	0.00667799	0.0369338	-2.79203
EPHB1	-0.871473	2.37013	-2.92103	0.00669432	0.0370111	-2.52146
BRMS1L	-0.328579	3.33731	-2.92048	0.00670353	0.0370441	-2.60381
RNASET2	0.56214	5.86824	2.92021	0.00670789	0.0370441	-2.82653
ZEB2	-0.653009	8.46073	-2.92013	0.00670922	0.0370441	-2.87638
STX1A	0.858689	1.17109	2.9201	0.00670974	0.0370441	-2.31784
ZNF341	0.582075	2.55695	2.91929	0.0067233	0.0371059	-2.41501
FGFR1	-0.526107	7.74168	-2.91893	0.0067292	0.0371254	-2.88504
MTCH1	-0.292341	5.77798	-2.9186	0.00673465	0.0371375	-2.85042
GNMT	1.65927	0.293216	2.91851	0.00673613	0.0371375	-2.51824
ENSG00000250424	-0.711044	3.51492	-2.91824	0.00674063	0.0371414	-2.65426
ATP8A2	1.77233	1.00952	2.91818	0.00674158	0.0371414	-2.41569
AK8	1.10477	1.28424	2.91794	0.00674568	0.037151	-2.32019
COPS9	0.614584	2.07404	2.91596	0.00677873	0.0373199	-2.36867
DHX9	0.215096	8.34772	2.91385	0.00681404	0.0375011	-2.89569
ARHGEF10	-0.795514	5.14259	-2.91339	0.00682189	0.0375188	-2.83619
MICOS10-NBL1	2.36414	0.710519	2.91338	0.00682204	0.0375188	-2.55951
SLC16A7	-0.638994	3.54651	-2.91261	0.00683488	0.0375719	-2.66759
DESI1	-0.370839	2.93568	-2.91252	0.00683649	0.0375719	-2.56297
ALOXE3	-4.38383	-1.24989	-2.91223	0.00684135	0.0375855	-2.45726
C7orf31	-0.535863	2.83903	-2.9117	0.00685037	0.0376219	-2.57442
PAK2	0.272016	6.2947	2.91057	0.0068694	0.0377132	-2.87718
SERTAD4	0.662792	3.75559	2.9103	0.00687406	0.0377256	-2.60797
KDM3B	-0.16237	7.57817	-2.90959	0.00688598	0.0377777	-2.90703
FBXO33	-0.338574	3.13867	-2.90942	0.00688895	0.0377808	-2.60396
GIPC2	-0.816186	1.90917	-2.90882	0.00689909	0.0378232	-2.45474
CALD1	-0.612165	9.03201	-2.90753	0.00692112	0.0379265	-2.89913
ARV1	0.504423	3.11462	2.90732	0.00692465	0.0379265	-2.52712
CFL1	0.346926	6.08532	2.90719	0.00692694	0.0379265	-2.87168
DNMT1	0.346036	7.35531	2.90715	0.0069276	0.0379265	-2.91001
PHTF1	0.53102	3.84996	2.90692	0.00693156	0.0379349	-2.63713
KANK1	-0.62953	6.4444	-2.90671	0.006935	0.0379405	-2.90488
PITPNM2	-0.577486	2.85069	-2.90625	0.00694302	0.0379619	-2.57629
LRRC7	-1.44499	0.397108	-2.9062	0.00694375	0.0379619	-2.33896
TNFRSF11A	-0.753531	3.43128	-2.90586	0.00694957	0.0379805	-2.68344
EDC4	-0.310672	5.73312	-2.90537	0.006958	0.037981	-2.87775
PCDHB12	-0.715789	3.52628	-2.90526	0.00695996	0.037981	-2.68404
SERINC3	-0.39521	6.41269	-2.90521	0.00696074	0.037981	-2.90501
ANKRD12	-0.319509	8.08322	-2.90517	0.0069615	0.037981	-2.9154
NPAS2	-0.508492	4.98649	-2.90515	0.00696177	0.037981	-2.83073
ADGRL3	-0.941872	5.03649	-2.90453	0.00697239	0.0380257	-2.85494
BZW2	0.441509	5.08743	2.90433	0.00697583	0.0380313	-2.79959
IDH2	0.45506	6.14813	2.90322	0.0069949	0.0381219	-2.88129
GTPBP8	-0.367256	1.86426	-2.90293	0.00699989	0.0381286	-2.43007
KCNMA1	0.859079	6.76274	2.90287	0.00700098	0.0381286	-2.89798
CELF2	-0.65153	5.06332	-2.90246	0.00700812	0.0381543	-2.8511
POTEE	3.55758	5.00489	2.90188	0.00701806	0.0381823	-2.50047
TET2	-0.354966	8.07907	-2.90188	0.00701814	0.0381823	-2.92291
MORC4	-0.353007	4.89891	-2.90168	0.00702155	0.0381876	-2.82606
PFKFB4	0.866782	1.62859	2.90139	0.00702656	0.0382016	-2.35109
YBX1	-0.408995	7.79192	-2.90083	0.0070362	0.0382408	-2.92639
DNAJC10	0.350046	7.67526	2.89955	0.00705839	0.0383359	-2.92922
KCNJ5	0.892027	2.10121	2.89954	0.0070586	0.0383359	-2.40085
PIP	3.53225	6.13072	2.89783	0.00708843	0.0384846	-2.68179
TFPI	-0.72145	5.16103	-2.89732	0.00709732	0.0385196	-2.87579
EIF1B	-0.307116	4.29363	-2.89677	0.00710687	0.038558	-2.77914
SAMD4A	-0.706381	5.53184	-2.89647	0.00711215	0.0385733	-2.89677
RABGAP1	-0.216468	7.28317	-2.89606	0.00711942	0.0385836	-2.93698
RNFT2	1.52241	0.907327	2.89603	0.00711988	0.0385836	-2.45895
LMOD1	-0.705077	6.38937	-2.89594	0.00712143	0.0385836	-2.93014
KDM5B	0.375233	7.29564	2.89469	0.00714347	0.0386897	-2.93686
APBB2	0.368898	7.60616	2.8943	0.00715031	0.0387134	-2.9409
PLAC8	1.8646	1.38369	2.89389	0.00715748	0.0387388	-2.39506
AKAP12	-0.643039	7.06282	-2.89333	0.00716741	0.0387792	-2.94279
ABHD12B	-3.15928	-1.81909	-2.893	0.00717318	0.0387905	-2.66034
DNASE1L3	-1.30282	1.3055	-2.89288	0.00717521	0.0387905	-2.4225
A4GALT	-0.789873	3.83814	-2.89279	0.00717693	0.0387905	-2.75762
RPL14	-0.354068	9.58095	-2.89199	0.00719107	0.0388536	-2.92868
NRIP3	3.41898	1.79939	2.89154	0.00719898	0.0388829	-2.54617
CRELD2	0.466042	2.98471	2.8911	0.0072067	0.0389112	-2.5524
TRNT1	0.379639	4.25589	2.89085	0.00721112	0.0389217	-2.74872
ZNF731P	0.736696	4.89097	2.89052	0.00721699	0.03894	-2.80399
STK16	0.389842	2.45134	2.89034	0.00722026	0.0389434	-2.4838
AP1AR	0.482648	3.46642	2.89013	0.00722403	0.0389434	-2.62434
MGST1	0.716012	5.24971	2.89007	0.00722507	0.0389434	-2.83464
DYNC1I2	0.306036	7.33597	2.88983	0.00722922	0.0389524	-2.94925
SPNS2	-0.767578	2.03684	-2.88965	0.00723243	0.0389563	-2.50329
SLC46A1	0.496889	4.21498	2.88916	0.00724118	0.03899	-2.73566
OSR1	-1.00101	4.22189	-2.88901	0.00724386	0.0389911	-2.81927
TMTC2	0.524787	5.50227	2.88874	0.00724867	0.0390036	-2.87026
FTH1P3	0.921743	0.939603	2.88812	0.00725968	0.0390494	-2.38928
SBF2	-0.300233	7.71974	-2.88747	0.00727131	0.039091	-2.9573
RPL10P9	-1.38086	1.79303	-2.88726	0.00727507	0.039091	-2.49082
TBC1D19	-0.256175	5.02166	-2.88715	0.00727702	0.039091	-2.86837
CENPS	1.31994	0.444299	2.88713	0.00727738	0.039091	-2.5143
MT-ND5	-0.958119	4.40477	-2.8865	0.00728873	0.0391271	-2.84452
ARFGEF2	0.228927	9.02761	2.88648	0.0072891	0.0391271	-2.95215
VPS13D	-0.326814	9.15371	-2.88605	0.00729679	0.039155	-2.94859
ARHGAP25	0.493898	4.31153	2.88491	0.00731728	0.0392515	-2.76239
ASAH2B	1.21109	2.35709	2.88434	0.00732756	0.039291	-2.41686
RIOK3	-0.342127	5.6386	-2.88422	0.00732964	0.039291	-2.91998
PMS2	0.324982	6.40105	2.88349	0.00734287	0.0393484	-2.94367
KIF9	0.663631	2.80184	2.88299	0.00735189	0.0393833	-2.52048
MANBA	0.345019	6.00576	2.88237	0.00736296	0.0394292	-2.92662
POLH	0.378797	5.68161	2.88181	0.00737318	0.0394704	-2.90456
KLC4	0.470741	3.64218	2.88132	0.00738198	0.039504	-2.67255
SERPINB1	0.418065	4.39199	2.87973	0.00741095	0.0396456	-2.78658
C1orf43	0.450391	5.43555	2.87908	0.00742276	0.0396952	-2.88695
MARCKSL1	1.15161	2.1241	2.87884	0.00742715	0.0396955	-2.41064
TBX5	-0.665903	3.38951	-2.8788	0.00742788	0.0396955	-2.72601
AOX1	-0.919489	6.11153	-2.87852	0.00743293	0.039709	-2.95956
HOOK2	0.42822	4.68399	2.87748	0.00745194	0.039797	-2.82045
ABCA6	-0.738219	7.40485	-2.87654	0.00746912	0.0398751	-2.98177
CDC42EP1	-0.47479	3.03417	-2.87563	0.00748592	0.039945	-2.67218
KDM6A	-0.258779	8.11337	-2.87555	0.0074873	0.039945	-2.98297
ZNF181	0.330995	4.26752	2.87489	0.00749952	0.0399966	-2.7844
DTHD1	1.29978	0.845614	2.87449	0.00750691	0.0400122	-2.45506
PRKCZ	0.569648	3.82255	2.87442	0.00750809	0.0400122	-2.70468
SLF2	0.336767	6.10681	2.87431	0.00751009	0.0400122	-2.94909
CARS2	0.291231	4.17806	2.87322	0.00753034	0.0401064	-2.78567
PMS1	0.346953	6.35839	2.87161	0.00755996	0.0402505	-2.96709
EFCAB11	0.568099	3.06752	2.87	0.00759	0.0403754	-2.59997
SLC35E1	0.370382	4.19505	2.86999	0.00759022	0.0403754	-2.78077
CORO1C	-0.539475	6.24452	-2.86994	0.00759115	0.0403754	-2.98303
DPM3	0.748152	0.23684	2.86966	0.00759626	0.0403889	-2.51115
RNASE7	-1.35205	-0.145087	-2.86896	0.00760934	0.0404448	-2.41251
SLC24A1	0.48404	7.21728	2.86775	0.00763198	0.0405464	-2.99701
ENSG00000267749	1.57733	0.892187	2.86766	0.00763362	0.0405464	-2.48891
PMS2P1	0.415738	5.99997	2.86735	0.00763948	0.0405637	-2.95736
PTMAP2	0.836953	1.27219	2.86703	0.00764545	0.0405817	-2.41464
CDKAL1	-0.240952	4.99374	-2.86674	0.00765088	0.0405968	-2.91329
CNTNAP3	-0.885006	5.01683	-2.86656	0.00765413	0.0405975	-2.94212
FAM86B3P	0.921359	0.759709	2.86646	0.00765619	0.0405975	-2.43904
RAF1	-0.218051	5.93783	-2.86597	0.00766521	0.0406231	-2.9742
GJB6	-4.00827	-2.02313	-2.86592	0.0076662	0.0406231	-2.71467
DPT	-1.34697	4.84323	-2.86544	0.00767534	0.0406558	-2.93466
ITGA11	-0.71873	5.30792	-2.86527	0.00767849	0.0406558	-2.95633
GPR1	-1.77322	-0.704357	-2.86518	0.00768014	0.0406558	-2.50442
MOK	0.595804	3.29858	2.86503	0.00768291	0.0406567	-2.64613
CPA4	-2.49808	0.76044	-2.86363	0.00770941	0.0407831	-2.45017
LASP1	0.610172	6.07566	2.86272	0.0077266	0.0408554	-2.96646
CFAP69	0.574225	4.6436	2.86257	0.00772938	0.0408554	-2.84165
KSR1	-0.460084	4.30763	-2.86249	0.00773087	0.0408554	-2.86644
MEGF9	0.555312	5.62559	2.86234	0.00773367	0.0408564	-2.94068
LMLN	0.464391	3.70142	2.86206	0.00773907	0.0408586	-2.72175
CNTLN	-0.520535	4.89632	-2.86205	0.0077393	0.0408586	-2.92853
SYT9	2.62739	1.46941	2.86162	0.00774744	0.0408878	-2.48976
CNFN	-2.79448	-1.17039	-2.86129	0.00775361	0.0408968	-2.53886
PCBP4	-0.535222	2.58099	-2.86125	0.00775435	0.0408968	-2.63507
HNRNPU	0.229317	9.66084	2.86088	0.00776152	0.0409208	-3.00244
ILRUN	-0.261769	5.22595	-2.8599	0.00778003	0.0410046	-2.94708
LCE1C	-6.40729	-3.55398	-2.85944	0.00778886	0.0410374	-3.13225
FOLR1	-1.49095	0.994037	-2.85925	0.00779246	0.0410426	-2.4978
ZNF805	-0.28577	5.08973	-2.85809	0.00781472	0.041146	-2.9406
AGAP3	-0.347366	4.69403	-2.85769	0.00782231	0.0411521	-2.91044
MRPS23	0.398094	2.98246	2.85766	0.00782293	0.0411521	-2.6259
PSMD4	0.299537	6.39198	2.85761	0.00782376	0.0411521	-2.99959
TRAM1	-0.28878	7.88728	-2.85689	0.0078377	0.0412116	-3.02614
TGFB1I1	-0.51245	4.46331	-2.85672	0.00784095	0.0412149	-2.89761
CLK2	0.317293	6.47466	2.85621	0.00785075	0.0412526	-3.00601
EHD2	-0.548648	4.65899	-2.85562	0.00786208	0.0412983	-2.91708
CYP4X1	2.34057	4.77316	2.85524	0.00786931	0.0413224	-2.71722
MT-CYB	-0.905055	3.18285	-2.85441	0.0078854	0.0413931	-2.76799
RNF139	-0.35598	5.88397	-2.85358	0.00790137	0.041463	-3.00202
PCDHGB6	-0.613121	3.46343	-2.85292	0.00791411	0.041516	-2.7956
MCMDC2	1.22273	0.47765	2.85255	0.00792136	0.0415401	-2.523
ASH1L-AS1	0.788421	2.08654	2.85152	0.0079412	0.0416212	-2.48829
SGCB	-0.364964	4.3948	-2.85148	0.00794214	0.0416212	-2.89476
KCND3	0.798912	4.57236	2.85122	0.00794712	0.0416334	-2.84667
INKA2	-0.701284	0.252797	-2.85073	0.00795666	0.0416689	-2.44896
MMS19	-0.251392	5.66876	-2.8506	0.0079592	0.0416689	-2.99578
CTDSPL	-0.382317	5.16688	-2.84962	0.00797819	0.0417544	-2.96495
RNASEH2A	0.508605	3.82816	2.84948	0.00798094	0.0417548	-2.7576
ENSG00000267787	-0.558147	2.84421	-2.8488	0.00799436	0.0418111	-2.70557
ZFAND4	0.371908	4.22276	2.84857	0.00799871	0.0418199	-2.83851
GABARAPL1	-0.407837	5.03536	-2.84828	0.00800452	0.0418363	-2.96642
JAK3	0.889414	4.02075	2.84804	0.00800913	0.0418465	-2.76704
ORAI1	-0.536802	4.645	-2.8473	0.00802362	0.0419083	-2.9386
PTPRG	-0.402531	6.99435	-2.84695	0.00803053	0.0419304	-3.04707
GAB1	-0.30301	7.26303	-2.84635	0.00804218	0.0419773	-3.04977
DYNLT3	0.601796	2.624	2.84606	0.0080479	0.0419931	-2.59469
BMX	-0.890682	2.41629	-2.84573	0.0080545	0.0420136	-2.66501
CFAP57	2.41	1.261	2.84557	0.00805757	0.0420156	-2.58416
TRIM35	-0.588621	2.09409	-2.84507	0.00806748	0.0420533	-2.60884
ENSG00000270149	1.32782	3.25675	2.84458	0.00807712	0.0420896	-2.60915
FCGR1B	2.62035	2.07477	2.84404	0.00808778	0.0421214	-2.49273
ZNF321P	0.746789	2.05815	2.844	0.0080886	0.0421214	-2.51406
DHRS7	0.468425	5.07819	2.84309	0.00810653	0.042193	-2.93932
REPIN1	0.474015	3.89732	2.84282	0.00811195	0.042193	-2.79074
AIG1	0.496343	3.85361	2.84276	0.00811305	0.042193	-2.78639
ATPAF1	0.419344	3.79401	2.84276	0.0081131	0.042193	-2.78364
APOBR	1.2015	1.60886	2.84253	0.00811777	0.0421955	-2.46826
CEPT1	0.307673	5.29866	2.84247	0.00811896	0.0421955	-2.96891
FBXO34	-0.35846	3.92885	-2.84212	0.00812573	0.0422167	-2.85601
SNCAIP	-0.524229	4.21736	-2.84189	0.00813046	0.0422272	-2.9071
RGS2	-0.947682	5.34794	-2.84123	0.0081434	0.0422804	-3.01823
LCE1A	-5.08312	-3.98265	-2.8409	0.00814997	0.0423005	-3.23489
EPN1	-0.323559	4.96331	-2.84032	0.00816167	0.0423473	-2.97226
TCP1	-0.232997	6.54477	-2.84001	0.00816788	0.0423655	-3.05407
GPR146	-0.950765	0.598122	-2.83907	0.00818655	0.0424483	-2.47074
TMEM109	-0.452893	5.38154	-2.83876	0.00819271	0.0424662	-3.00961
PURA	-0.450769	1.57112	-2.83663	0.00823536	0.0426731	-2.54506
GPR87	-1.46769	0.808783	-2.83619	0.00824422	0.0427049	-2.51466
F11R	0.53033	5.4417	2.83586	0.008251	0.042726	-2.98055
CCPG1	-0.312356	6.05395	-2.83527	0.00826273	0.0427454	-3.05018
SNORA46	-0.973004	0.673701	-2.83525	0.00826316	0.0427454	-2.48424
ENSG00000260091	2.11402	0.681929	2.83522	0.00826373	0.0427454	-2.58201
SLC25A43	-0.383445	3.84861	-2.83513	0.00826565	0.0427454	-2.86806
FOXN1	-3.95993	-1.29284	-2.83473	0.00827375	0.0427731	-2.58104
RASGEF1B	-0.837443	4.22526	-2.83382	0.00829213	0.0428541	-2.9406
ARAP2	-0.623172	5.71985	-2.83368	0.00829488	0.0428542	-3.04477
LMAN2	0.366186	5.96925	2.83352	0.00829814	0.0428569	-3.03216
TAMALIN	-0.678945	3.19759	-2.83327	0.00830313	0.0428685	-2.79132
TBC1D5	-0.236842	6.38335	-2.8331	0.0083067	0.0428728	-3.06594
SZT2	-0.260066	7.2214	-2.83136	0.00834206	0.0430412	-3.08322
RGS4	1.8602	2.316	2.83076	0.00835413	0.0430893	-2.48632
MINDY3	-0.228889	5.32936	-2.82974	0.00837492	0.0431797	-3.01971
ANTXR1	-0.581142	7.85181	-2.82959	0.00837799	0.0431797	-3.08716
PCGF2	0.340889	5.08772	2.8295	0.00837992	0.0431797	-2.97404
MAN1A1	-0.55333	6.54072	-2.82929	0.00838421	0.0431871	-3.08112
TPST1	-0.59303	4.66731	-2.82916	0.00838687	0.0431871	-2.98322
SNORD89	-0.870375	5.1297	-2.82851	0.00840014	0.0432413	-3.03065
ALG8	0.515369	5.5429	2.82782	0.00841433	0.0433001	-3.01306
ZKSCAN5	0.290919	4.46438	2.82743	0.00842237	0.0433273	-2.91613
TBCC	0.4901	1.81056	2.82715	0.00842794	0.0433417	-2.53868
GRPR	3.66527	3.41151	2.82688	0.00843362	0.0433504	-2.4962
ANKRD18A	-1.205	3.2461	-2.8268	0.00843516	0.0433504	-2.87708
APOO	0.53738	2.59318	2.82635	0.00844443	0.0433838	-2.62706
CMIP	-0.322362	5.87438	-2.82533	0.00846539	0.0434639	-3.06528
TBC1D12	-0.319777	4.61254	-2.82533	0.00846556	0.0434639	-2.9741
CACNA2D1	-0.556613	6.06081	-2.82506	0.00847114	0.0434783	-3.07809
KIAA0408	-0.703783	1.14863	-2.82484	0.00847565	0.0434834	-2.53728
GBAP1	1.00693	3.79363	2.82474	0.00847768	0.0434834	-2.776
TAP2	-0.851397	4.55341	-2.82449	0.0084829	0.043496	-2.98693
ACTG1	0.250624	10.8133	2.82372	0.00849869	0.0435437	-3.06906
FAHD2A	-0.423469	3.40002	-2.82361	0.00850103	0.0435437	-2.83815
PSENEN	0.539576	4.00136	2.82351	0.00850314	0.0435437	-2.83771
PPP4C	0.478812	4.04008	2.82338	0.00850571	0.0435437	-2.8478
ZDHHC8	-0.405254	3.3043	-2.82336	0.00850616	0.0435437	-2.81545
GAS6	-0.589236	5.53129	-2.82302	0.00851324	0.0435437	-3.05717
ZNF93	0.711568	4.16945	2.82293	0.00851513	0.0435437	-2.8568
PICK1	0.453796	5.32918	2.82275	0.00851884	0.0435437	-3.00832
ZNF678	0.514557	4.15544	2.82273	0.00851922	0.0435437	-2.86924
SPECC1L-ADORA2A	0.630699	4.66581	2.8227	0.00851995	0.0435437	-2.92759
GPRC5A	1.36381	3.67413	2.82242	0.00852568	0.0435494	-2.71278
CCDC86	-0.475341	1.6518	-2.82238	0.00852662	0.0435494	-2.5814
SMAD1	-0.334911	6.34399	-2.82196	0.00853526	0.0435712	-3.0907
IGFBP3	-0.652528	4.18967	-2.8219	0.00853645	0.0435712	-2.94807
TMEM14A	0.636943	2.75823	2.82158	0.00854319	0.0435914	-2.64786
ATG9B	-2.34169	-1.28081	-2.82122	0.00855076	0.0436025	-2.60179
PCDHA13	2.63982	0.816796	2.82121	0.00855092	0.0436025	-2.70397
STEAP2	0.684928	4.81129	2.8208	0.00855944	0.0436117	-2.94397
PDK4	-1.50548	6.97131	-2.82074	0.00856056	0.0436117	-3.10507
ALOX5	0.816953	4.62001	2.82072	0.00856107	0.0436117	-2.9233
PIM3	-0.69426	1.68183	-2.82017	0.00857246	0.0436415	-2.5996
SPRR2D	-5.26775	-3.93831	-2.82012	0.00857351	0.0436415	-3.24323
TMEM242	-0.389034	1.84659	-2.81975	0.00858124	0.0436415	-2.60234
SOX10	-1.22711	1.99486	-2.81968	0.0085828	0.0436415	-2.71954
CENPQ	-0.439151	2.04839	-2.81966	0.00858312	0.0436415	-2.64283
KDM4A	0.278173	6.35385	2.81959	0.00858473	0.0436415	-3.08435
ADAMTS15	1.017	4.64159	2.8194	0.00858863	0.0436415	-2.89227
CYLD	-0.297415	6.35707	-2.81937	0.00858917	0.0436415	-3.09609
STRN3	-0.240847	6.01319	-2.81914	0.008594	0.0436519	-3.08392
ARNTL2	-0.93303	2.91061	-2.81875	0.00860226	0.0436797	-2.80481
PRH1	-0.841837	1.83786	-2.81766	0.00862511	0.0437815	-2.64335
PIGR	-2.77242	4.33026	-2.81679	0.00864341	0.0438602	-3.02771
DNAJC17	-0.317	3.41252	-2.8155	0.00867061	0.043984	-2.84578
H3-3B	-0.546486	6.22318	-2.81536	0.00867356	0.0439848	-3.10486
GRIA2	-1.29219	0.991538	-2.81456	0.00869042	0.044056	-2.55981
CCSAP	-0.503182	2.50532	-2.81367	0.00870919	0.0441315	-2.73099
FSCN1	-0.789356	3.07378	-2.81359	0.00871094	0.0441315	-2.82253
TNFSF10	0.652536	6.22646	2.81293	0.00872479	0.0441874	-3.08579
CALCOCO1	-0.38673	5.57019	-2.8126	0.00873188	0.044209	-3.08039
OR4F29	-4.99529	-3.37395	-2.81225	0.00873924	0.044232	-3.16727
RPL10	-0.407275	9.50763	-2.8114	0.00875745	0.0443015	-3.11159
AMN1	0.37101	3.66566	2.81134	0.00875861	0.0443015	-2.84187
ASAH1	0.671465	7.44311	2.81093	0.00876746	0.0443319	-3.12571
GGTLC3	-2.06198	-0.762992	-2.81072	0.00877199	0.0443405	-2.54708
CBR4	0.425125	3.84014	2.8102	0.00878303	0.044382	-2.86376
GBA	0.438456	7.30996	2.80972	0.00879316	0.0444189	-3.12899
ZFP91	-0.556506	2.66152	-2.80902	0.00880828	0.044481	-2.7502
DLC1	-0.520353	7.10976	-2.80879	0.00881306	0.0444852	-3.13378
LNX1	-0.543815	3.13141	-2.80871	0.00881479	0.0444852	-2.82695
KANSL3	0.303312	5.7524	2.80825	0.00882476	0.0445212	-3.07987
NDFIP2	-0.759831	4.0042	-2.80809	0.00882821	0.0445243	-2.96165
ZNF394	-0.36122	4.36226	-2.80741	0.00884282	0.0445551	-2.99433
ITFG1	-0.268024	6.51419	-2.80726	0.00884597	0.0445551	-3.12724
ZKSCAN7	0.639752	2.92596	2.80713	0.00884872	0.0445551	-2.7127
MB21D2	-0.475197	2.64189	-2.80705	0.00885042	0.0445551	-2.76235
TTC3	0.381356	9.41556	2.80704	0.00885075	0.0445551	-3.12783
ARRDC5	1.82728	0.346052	2.80701	0.00885137	0.0445551	-2.72766
STAU2	0.287469	5.45252	2.80658	0.0088606	0.0445873	-3.06253
PLA2G4F	-2.16324	1.11872	-2.80621	0.00886861	0.0446132	-2.58997
CGNL1	-0.731515	7.15337	-2.80581	0.00887729	0.0446426	-3.14066
CLMP	-0.50742	3.79494	-2.80531	0.00888798	0.0446821	-2.93566
CARD6	-0.622916	4.39135	-2.80461	0.00890318	0.0447441	-3.01205
KLK6	-1.12183	0.478758	-2.80368	0.00892321	0.0448304	-2.54457
PBLD	0.539588	2.57959	2.80345	0.0089282	0.0448411	-2.68332
COL16A1	-0.693706	6.55641	-2.80329	0.00893177	0.0448447	-3.1403
MS4A14	1.56055	3.89305	2.80286	0.00894108	0.0448771	-2.77675
SHLD2	0.255305	7.44316	2.80244	0.0089501	0.044908	-3.14774
SLC44A5	2.41916	3.36624	2.80079	0.00898598	0.0450736	-2.61781
TWIST1	-0.87738	1.45715	-2.80056	0.00899112	0.0450818	-2.63146
OMA1	0.446359	5.22698	2.80046	0.00899337	0.0450818	-3.05031
MALT1	-0.316778	5.40166	-2.79952	0.00901379	0.0451697	-3.09863
TRIM2	-0.762564	3.32947	-2.79835	0.00903939	0.0452835	-2.89655
POM121C	-0.213862	7.09851	-2.798	0.00904703	0.0453074	-3.15707
ENOX2	-0.333369	3.76335	-2.79782	0.00905114	0.0453135	-2.93574
TANC2	0.486158	6.7569	2.79765	0.00905485	0.0453176	-3.14357
PTGFR	-0.912351	1.99794	-2.7969	0.00907133	0.0453851	-2.71518
LSP1	-0.770631	5.1965	-2.79665	0.00907674	0.0453851	-3.10442
SYF2	-0.367518	5.92563	-2.79646	0.00908104	0.0453851	-3.13389
IL2RB	1.08386	1.41707	2.79639	0.00908262	0.0453851	-2.55145
NRBF2	-0.378154	2.83866	-2.79638	0.0090828	0.0453851	-2.80405
ANKRD13C	-0.230543	5.15614	-2.79608	0.00908938	0.0454035	-3.08284
SPAG9	-0.299906	7.73254	-2.7958	0.00909554	0.0454198	-3.16385
EPHA7	-1.21252	0.217525	-2.79534	0.00910568	0.0454559	-2.55439
PAFAH1B3	1.33412	2.02321	2.79495	0.00911434	0.0454847	-2.55917
FER1L5	2.78301	0.749697	2.79469	0.00912015	0.0454992	-2.75771
CTSZ	0.665275	5.38964	2.7937	0.00914194	0.0455934	-3.07545
SNORA68	-1.16988	1.57288	-2.79345	0.00914763	0.0455967	-2.66071
TIAM2	-0.686352	3.45319	-2.79341	0.00914841	0.0455967	-2.92368
RAB35	-0.368281	4.18099	-2.79279	0.00916224	0.0456511	-3.00114
COMP	2.33827	4.39941	2.79238	0.00917131	0.0456818	-2.75532
SNHG5	-0.628681	1.84665	-2.7917	0.00918633	0.0457421	-2.69084
ASRGL1	1.50015	1.25097	2.79157	0.00918927	0.0457422	-2.57307
ATMIN	-0.250796	5.66347	-2.79129	0.00919559	0.0457591	-3.12948
SIAH2	0.962024	2.37289	2.7911	0.00919978	0.0457655	-2.64095
NDUFB3	0.442538	3.30212	2.79075	0.00920771	0.0457904	-2.8178
CDC5L	-0.21876	6.35462	-2.79039	0.00921564	0.0458153	-3.15958
ADAR	0.247056	8.99275	2.78974	0.00923007	0.0458589	-3.17051
ARL6IP6	-0.307085	3.58262	-2.78967	0.00923167	0.0458589	-2.92787
MAML3	-0.295808	5.21228	-2.78961	0.00923317	0.0458589	-3.10371
DOLK	0.436549	4.61658	2.7892	0.00924233	0.0458898	-3.00496
MTATP6P1	-1.18404	-0.41368	-2.78758	0.00927857	0.0460552	-2.60044
YWHAH	0.398918	5.70582	2.78684	0.00929516	0.0461229	-3.12069
DNAL1	0.348863	2.80664	2.78664	0.0092997	0.0461309	-2.76302
AREL1	0.227156	5.06216	2.78631	0.00930708	0.0461529	-3.07834
DEF8	-0.462556	2.99784	-2.78564	0.00932235	0.046214	-2.86255
TFAP4	-0.376917	1.73095	-2.78546	0.00932632	0.0462191	-2.67886
IGSF21	2.1626	1.67977	2.78416	0.00935589	0.0463509	-2.6047
LYSMD1	0.640423	1.46659	2.78315	0.00937861	0.0464363	-2.58536
BCOR	0.326787	7.14895	2.78313	0.00937903	0.0464363	-3.18698
STRIP2	1.31786	1.78802	2.78229	0.00939818	0.0465164	-2.582
CSNK1D	0.254832	7.41242	2.78193	0.00940652	0.046543	-3.19332
NOVA1	-0.526189	4.74108	-2.78161	0.00941367	0.0465505	-3.10349
L1CAM	-1.33128	1.52388	-2.7816	0.00941398	0.0465505	-2.70126
COL25A1	-0.872027	1.06359	-2.78105	0.00942645	0.0465911	-2.61834
DRAM2	0.38039	5.48133	2.78098	0.00942812	0.0465911	-3.11789
RBBP4	0.313173	7.18379	2.78011	0.00944805	0.0466749	-3.19421
TIMM23	0.300712	5.27228	2.77993	0.00945212	0.0466802	-3.10387
DHX38	-0.381982	5.85892	-2.77965	0.00945837	0.0466855	-3.16954
ENDOU	-2.09397	-1.20794	-2.77962	0.00945913	0.0466855	-2.68285
ATOX1	0.468777	3.39185	2.7794	0.00946412	0.0466954	-2.85154
VASH2	-0.596576	1.79285	-2.77892	0.00947509	0.0467349	-2.68594
SVIL	-0.475939	7.91018	-2.77821	0.00949148	0.0468009	-3.20195
MYCT1	-0.645313	2.84805	-2.77785	0.00949986	0.0468275	-2.86024
ZNF100	0.654706	4.72885	2.77757	0.00950623	0.0468442	-3.04578
RABIF	0.944429	0.353026	2.7774	0.00951001	0.0468482	-2.6649
ACVR2A	-0.541162	5.38298	-2.77672	0.00952575	0.0469109	-3.1543
EML2	0.326639	4.54756	2.77634	0.00953457	0.04693	-3.03526
DST	-0.623921	11.2426	-2.77629	0.00953561	0.04693	-3.15944
RPL17	-0.382903	10.0078	-2.77565	0.00955035	0.0469879	-3.18362
PCDHGB7	-0.548129	4.33025	-2.77486	0.00956876	0.0470637	-3.06998
HYI	0.47524	3.38896	2.77448	0.0095775	0.0470919	-2.87416
PATL1	-0.225639	5.76073	-2.77417	0.00958465	0.0471123	-3.17319
PNLIPRP3	-3.82553	-3.17813	-2.77354	0.00959937	0.047164	-3.11123
ZBTB12	1.24039	-0.172816	2.77346	0.0096012	0.047164	-2.82124
PFN1	0.38082	6.51297	2.77319	0.00960741	0.0471798	-3.19373
SLC25A16	0.498477	4.80453	2.77268	0.00961925	0.0472206	-3.06017
ENSG00000272980	1.01108	1.90785	2.77257	0.00962174	0.0472206	-2.61713
APBA2	-0.749999	2.66175	-2.77194	0.00963646	0.047278	-2.85048
DPCD	0.575776	2.37183	2.77101	0.00965808	0.0473693	-2.71009
LRRC6	0.759308	3.92229	2.77035	0.00967364	0.0474308	-2.92715
RERE	0.281232	7.53031	2.76966	0.00968979	0.0474951	-3.22116
HNRNPCP2	0.563576	2.7716	2.76946	0.00969451	0.0475034	-2.77604
GRB10	0.43866	5.35009	2.76838	0.00971964	0.0476085	-3.12852
CCDC107	-0.42911	2.05427	-2.76828	0.00972202	0.0476085	-2.74441
GDE1	0.40262	4.38451	2.76721	0.00974718	0.0477167	-3.02979
TNFAIP6	-1.06388	2.90631	-2.76659	0.00976191	0.047774	-2.91338
C2orf15	1.64439	0.577126	2.76624	0.00977013	0.0477819	-2.74123
ECSIT	-0.327221	3.61456	-2.76613	0.0097728	0.0477819	-2.98381
ZCCHC8	-0.2438	6.01558	-2.76603	0.00977505	0.0477819	-3.20289
SNORA61	-0.874976	3.04758	-2.76592	0.0097776	0.0477819	-2.93273
AGAP5	0.470913	7.4169	2.76586	0.00977899	0.0477819	-3.22778
WWC2	0.384298	6.36414	2.76565	0.00978398	0.0477819	-3.20387
FAM13C	-0.721338	4.18758	-2.76562	0.00978486	0.0477819	-3.07559
ZNRF3	-0.524694	2.43975	-2.76469	0.0098067	0.0478679	-2.82207
SGCG	-2.0286	-0.649795	-2.76461	0.0098086	0.0478679	-2.65259
TMEM255A	-0.938723	2.07106	-2.76448	0.00981162	0.0478679	-2.80658
PTPN11	-0.229986	8.15817	-2.76319	0.00984233	0.0479971	-3.23466
KCNT2	-0.638225	3.52171	-2.76307	0.0098451	0.0479971	-3.00341
CASQ2	-0.892786	2.52613	-2.76298	0.00984728	0.0479971	-2.86226
SLK	-0.322607	7.20778	-2.76263	0.00985573	0.0480233	-3.23692
JMY	-0.414315	5.04169	-2.76243	0.00986029	0.0480306	-3.15788
NIPAL4	-4.1083	-0.519891	-2.76168	0.00987834	0.0481036	-2.63352
DUSP16	0.581719	5.59018	2.76095	0.00989579	0.0481737	-3.15635
RBFOX2	-0.246222	6.25384	-2.76029	0.00991155	0.0482354	-3.22475
KIFC3	-0.753489	2.68628	-2.75952	0.00992996	0.0483025	-2.89385
GPR157	-0.853427	0.236501	-2.75945	0.00993151	0.0483025	-2.6224
GMDS	0.442769	4.18037	2.75904	0.00994129	0.0483351	-3.01996
CREBBP	-0.222255	9.49257	-2.75809	0.00996429	0.048432	-3.23166
ZNF395	-0.427419	3.24932	-2.75762	0.00997544	0.0484711	-2.9566
TBC1D3E	-4.51057	-3.74397	-2.75679	0.00999544	0.0485532	-3.33993
C15orf39	-0.302659	4.31514	-2.7561	0.0100122	0.0486198	-3.0951
F2RL2	1.26127	4.81644	2.75559	0.0100245	0.0486644	-3.03466
LRRC58	-0.350466	4.5721	-2.75499	0.0100389	0.0487189	-3.12303
SNAI2	-0.791857	4.96788	-2.75425	0.0100568	0.0487908	-3.18252
ZNF19	0.54648	2.29007	2.75371	0.0100699	0.0488395	-2.7481
ENSG00000227717	2.72752	3.06123	2.75353	0.0100744	0.0488459	-2.68747
WDR43	-0.335027	6.12881	-2.75265	0.0100957	0.0489341	-3.2383
ANKHD1-EIF4EBP3	0.317077	6.62385	2.75154	0.0101229	0.0490507	-3.24592
ASB1	-0.445242	2.46129	-2.75112	0.0101331	0.049085	-2.85666
TRIM3	0.484111	3.50425	2.75089	0.0101386	0.0490879	-2.9252
DNAH2	1.36111	3.21765	2.75084	0.0101399	0.0490879	-2.81824
AIDA	-0.325982	5.82041	-2.75068	0.0101437	0.0490881	-3.22801
SLC25A37	-0.412483	4.10888	-2.75058	0.0101462	0.0490881	-3.08654
OR9A2	2.50262	-0.842212	2.75037	0.0101513	0.0490975	-3.26634
EGFL8	-0.479726	2.15297	-2.75024	0.0101546	0.0490982	-2.81202
GPHN	-0.396231	5.67648	-2.75	0.0101604	0.0491086	-3.22361
CAPZA1	0.302986	6.71862	2.74966	0.0101687	0.0491086	-3.25251
CAPNS1	0.35694	7.16991	2.74961	0.01017	0.0491086	-3.2612
TMBIM6	0.477216	8.6817	2.74949	0.0101729	0.0491086	-3.2638
EPCAM	1.03909	7.25216	2.74938	0.0101755	0.0491086	-3.25366
ZNF467	0.81677	1.35958	2.74931	0.0101774	0.0491086	-2.64367
HLA-DOA	1.16194	0.539906	2.74915	0.0101813	0.0491086	-2.69981
LIPN	-4.20121	-1.70902	-2.74913	0.0101818	0.0491086	-2.82269
HNRNPK	0.240989	8.65219	2.74884	0.0101888	0.0491199	-3.2645
ST13	-0.236501	8.24066	-2.74857	0.0101955	0.0491199	-3.26647
PDE4D	-0.456385	3.83867	-2.74856	0.0101957	0.0491199	-3.05673
DPP3	0.399114	3.55861	2.74852	0.0101967	0.0491199	-2.94356
PPT2	-0.421516	3.34113	-2.74824	0.0102036	0.0491383	-2.99563
ZNF766	0.312998	4.60712	2.74802	0.010209	0.0491486	-3.11183
HELZ2	-0.475131	3.16733	-2.74772	0.0102163	0.0491486	-2.95805
GRIK4	2.63189	0.936095	2.74762	0.0102188	0.0491486	-2.84161
SAP30L	-0.290648	2.92989	-2.7476	0.0102193	0.0491486	-2.91686
PDK1	-0.371961	4.95949	-2.74752	0.0102214	0.0491486	-3.17995
ENSG00000288550	-1.77122	0.264865	-2.74736	0.0102252	0.049152	-2.6447
ZNF273	-1.02328	4.66554	-2.74717	0.0102298	0.049159	-3.18155
SUDS3P1	1.19404	1.27295	2.74637	0.0102497	0.0492393	-2.64854
IFT22	0.470608	3.1868	2.74613	0.0102556	0.0492524	-2.89369
WDR59	-0.345338	5.43408	-2.74555	0.01027	0.0493065	-3.22142
ABHD18	0.306488	4.42417	2.74522	0.0102781	0.0493302	-3.09248
FKBP4	0.627749	6.01621	2.74509	0.0102812	0.0493302	-3.21832
WBP4	-0.338314	4.43191	-2.74492	0.0102854	0.0493326	-3.13547
FLG2	-10.2943	1.10327	-2.74482	0.010288	0.0493326	-2.66255
SCIMP	1.85027	0.842129	2.7444	0.0102984	0.0493673	-2.74832
DDIT3	-0.606158	2.00309	-2.74393	0.0103099	0.0494076	-2.79785
ENSG00000226268	-0.561419	1.81145	-2.74379	0.0103135	0.0494097	-2.76214
RTKN2	0.911523	1.69148	2.74273	0.0103398	0.0495207	-2.67306
UBE2E2	-0.421367	4.42797	-2.74237	0.0103488	0.0495485	-3.1421
PHF10	-0.25513	5.83634	-2.74206	0.0103566	0.0495707	-3.24802
SNORA8	-0.976113	3.09738	-2.74179	0.0103632	0.0495849	-2.99737
ITSN2	-0.391019	7.27991	-2.74152	0.0103701	0.0495849	-3.28411
TSPAN14	-0.281775	5.39701	-2.74148	0.0103709	0.0495849	-3.22366
PEAK1	-0.434902	7.1197	-2.74143	0.0103722	0.0495849	-3.28334
SNORD15A	-1.14359	2.64712	-2.74098	0.0103835	0.0496237	-2.93076
KIF24	0.659248	2.36419	2.74073	0.0103898	0.0496387	-2.7584
SNHG22	-0.420914	4.64851	-2.74038	0.0103984	0.0496645	-3.17249
CLTC	0.297066	9.31692	2.73999	0.0104083	0.0496969	-3.27773
TAF7	-0.346193	5.05338	-2.73976	0.010414	0.0497089	-3.20362
ZBTB43	-0.336315	4.03882	-2.73879	0.0104383	0.0498097	-3.0984
BHLHE40	0.662654	8.12916	2.73859	0.0104434	0.0498189	-3.29021
FGF2	-0.606603	3.84867	-2.73791	0.0104603	0.0498764	-3.09787
SYCP2	0.888278	6.06661	2.73782	0.0104627	0.0498764	-3.22488
USP6NL	-0.291906	5.12683	-2.73773	0.010465	0.0498764	-3.21315
LST1	1.17847	2.67569	2.73672	0.0104903	0.0499819	-2.78551
FAM107A	-1.33844	-0.269472	-2.73641	0.0104982	0.0499982	-2.67649
TACC1	-0.550276	7.10954	-2.73633	0.0105001	0.0499982	-3.2948
LRRC37B	-0.354007	5.40725	-2.73615	0.0105048	0.0500056	-3.24096
SNORA28	-0.970772	0.173135	-2.73589	0.0105114	0.0500218	-2.66696
CD27-AS1	0.512776	1.40506	2.73564	0.0105177	0.050032	-2.6929
DCAF7	0.302516	5.218	2.73554	0.0105203	0.050032	-3.19848
SNX30	0.384809	4.10142	2.73528	0.0105268	0.050032	-3.07163
DDIT4	-1.17758	2.80821	-2.73516	0.0105299	0.050032	-2.94659
SIGIRR	0.606422	2.70305	2.73512	0.0105309	0.050032	-2.83434
ZNF419	0.392233	4.33751	2.73504	0.0105327	0.050032	-3.10473
TXNDC17	0.450788	3.79446	2.73487	0.0105372	0.0500382	-3.01066
RGMB	-0.469139	3.23379	-2.7337	0.0105668	0.0501493	-3.00824
USP2	-0.99538	1.53717	-2.73369	0.010567	0.0501493	-2.79321
SF3A2	-0.289109	4.53187	-2.73229	0.0106026	0.0503031	-3.16998
ZFP62	0.324461	5.83222	2.73214	0.0106065	0.0503061	-3.25235
RNF2	0.403557	5.82488	2.7312	0.0106304	0.0504043	-3.24881
PNKD	0.641538	3.36352	2.73069	0.0106435	0.0504316	-2.94204
NLRP12	2.07175	1.05084	2.73069	0.0106436	0.0504316	-2.74464
RIOX1	0.417569	3.5177	2.7306	0.0106458	0.0504316	-2.991
ARHGEF7	-0.271722	6.70862	-2.73044	0.01065	0.0504364	-3.30165
NALCN	-0.791481	3.41749	-2.72932	0.0106785	0.0505562	-3.06208
TXLNB	0.790934	2.841	2.72868	0.010695	0.050619	-2.84849
SHB	0.636468	3.25813	2.72781	0.0107173	0.0507	-2.9367
GPN1	0.199664	4.86189	2.72776	0.0107186	0.0507	-3.1872
MTSS1	-0.6194	5.91845	-2.72693	0.01074	0.0507858	-3.29074
MRPL9	0.310857	4.02544	2.72677	0.0107441	0.0507901	-3.07442
GALNT12	-0.836276	3.1426	-2.72636	0.0107548	0.0508254	-3.04231
SLC15A1	-4.0648	-1.03148	-2.72611	0.0107613	0.0508407	-2.75294
COPZ2	-0.841793	3.82448	-2.72501	0.0107897	0.050945	-3.12346
TUBB2A	-0.683809	6.16144	-2.72491	0.0107921	0.050945	-3.30593
DNAJC12	1.98717	2.37066	2.72487	0.0107931	0.050945	-2.68963
LAMB2	-0.364901	8.17349	-2.72455	0.0108017	0.05097	-3.31984
ZNF17	0.297678	4.22672	2.72361	0.010826	0.0510693	-3.11562
ACRBP	0.924928	1.06561	2.72316	0.0108376	0.0511089	-2.69059
LRIG1	0.521897	6.47586	2.7225	0.0108548	0.0511746	-3.30092
DNAJB4	-0.435983	4.67254	-2.72202	0.0108673	0.0512045	-3.21095
TMEM141	0.580284	2.8343	2.72201	0.0108677	0.0512045	-2.88411
RAET1E	-2.14313	-0.750841	-2.72146	0.0108819	0.0512563	-2.73374
TNRC18P1	1.60308	-0.368197	2.72119	0.0108888	0.0512734	-3.01492
IFI27	-0.69652	3.95676	-2.72087	0.0108974	0.0512983	-3.13551
TUBB6	-0.623161	5.56924	-2.72005	0.0109188	0.0513804	-3.29207
PHF8	0.338258	5.24289	2.71995	0.0109214	0.0513804	-3.23385
POTEF	4.07223	4.89554	2.7193	0.0109385	0.0514452	-2.8154
SLC39A7	0.419963	5.60113	2.7188	0.0109514	0.0514907	-3.25873
CD24	0.797614	4.79887	2.71672	0.0110062	0.0517328	-3.15357
SNX27	0.253985	5.62975	2.71616	0.011021	0.051785	-3.27467
CTSK	-0.732659	7.65968	-2.71605	0.0110239	0.051785	-3.3397
EIF3L	-0.352222	8.08275	-2.71553	0.0110377	0.0518241	-3.33993
CCNL1	-0.359426	6.84972	-2.71549	0.0110389	0.0518241	-3.33786
MRPL28	0.38779	2.15534	2.71533	0.0110429	0.0518278	-2.81289
ZC3H6	-0.322869	6.40388	-2.71385	0.0110822	0.0519874	-3.33295
ZNF253	0.560122	5.21041	2.7138	0.0110836	0.0519874	-3.23572
POU2F2	0.99819	1.2568	2.71353	0.0110907	0.0520024	-2.70852
ELK3	-0.41005	5.68542	-2.71343	0.0110934	0.0520024	-3.30522
FBXO42	-0.382185	5.21346	-2.71315	0.0111007	0.0520212	-3.27271
HEYL	-0.857951	1.6901	-2.71197	0.0111323	0.0521534	-2.82663
ENSG00000180015	0.667882	1.43296	2.71148	0.0111454	0.0521995	-2.73241
RPL13AP25	0.949334	0.14803	2.71121	0.0111526	0.0522172	-2.77467
ENSG00000267228	0.469477	3.8327	2.71063	0.011168	0.0522742	-3.07957
C16orf46	1.3666	0.171282	2.7103	0.0111768	0.0522997	-2.87258
EFHC1	0.419064	7.07783	2.70962	0.011195	0.0523693	-3.34772
BATF	1.04309	1.94523	2.70829	0.0112307	0.0525205	-2.76899
CNRIP1	-0.517524	2.17211	-2.70777	0.0112447	0.0525701	-2.89876
ZNF233	1.59027	0.654299	2.70715	0.0112615	0.0526248	-2.76618
RAD51	1.12388	0.909291	2.70709	0.0112631	0.0526248	-2.73559
DNAAF4-CCPG1	3.23667	2.1561	2.7068	0.0112709	0.0526343	-2.72567
SLC36A4	-0.404326	2.92989	-2.70676	0.0112718	0.0526343	-3.01781
TMEM131	-0.254792	7.16474	-2.70642	0.0112812	0.0526502	-3.36029
ZDHHC3	-0.320386	5.5869	-2.70639	0.011282	0.0526502	-3.31236
ADAM32	-0.770231	2.4186	-2.70583	0.0112971	0.0527008	-2.96602
FBRS	-0.249086	4.61184	-2.70574	0.0112995	0.0527008	-3.23217
SERPINB3	-3.91618	-2.16788	-2.70557	0.0113042	0.0527069	-2.91272
MAP3K3	-0.348995	4.91708	-2.70515	0.0113154	0.0527433	-3.27083
ENKD1	-0.591778	0.635686	-2.70465	0.0113289	0.0527908	-2.73425
TMEM184B	0.335634	4.9007	2.70424	0.0113402	0.0528279	-3.22927
YOD1	-0.696981	2.8249	-2.70411	0.0113436	0.052828	-3.02464
ARMH4	-0.539152	3.40325	-2.7039	0.0113493	0.0528321	-3.10355
LYSMD4	-0.533964	2.28662	-2.70379	0.0113525	0.0528321	-2.93877
CD151	0.439294	5.78772	2.70371	0.0113546	0.0528321	-3.30424
RUSC1-AS1	0.617315	1.34523	2.70321	0.0113682	0.0528723	-2.73852
HERC4	0.198462	6.08328	2.70314	0.01137	0.0528723	-3.333
CAMLG	-0.291078	4.48375	-2.70295	0.0113751	0.0528805	-3.22812
OLFM1	-0.593839	3.24119	-2.70281	0.0113789	0.0528824	-3.0755
MSR1	1.47455	4.09106	2.70244	0.0113889	0.0529134	-3.04458
METRNL	-0.808358	2.24886	-2.70224	0.0113945	0.0529235	-2.95097
MITF	-0.648398	4.57246	-2.7016	0.0114119	0.0529811	-3.26075
UBB	0.280988	9.463	2.70154	0.0114136	0.0529811	-3.35997
NPIPA3	0.912601	4.15673	2.70101	0.011428	0.053032	-3.12772
HEATR5A	0.21442	6.05462	2.70086	0.0114321	0.0530355	-3.33636
MB	1.65978	-0.310118	2.70034	0.0114463	0.0530856	-3.02922
SLC9A1	0.319179	5.63296	2.70013	0.0114521	0.0530966	-3.30517
ZG16B	1.07518	3.01014	2.69989	0.0114588	0.0531121	-2.9062
HAT1	0.374247	5.13159	2.69848	0.0114973	0.0532746	-3.26677
PGAP6	0.438181	3.64581	2.69812	0.0115073	0.0533052	-3.07201
VPS50	0.350244	5.867	2.69744	0.011526	0.0533764	-3.32671
NDUFV3	-0.223421	5.8353	-2.69699	0.0115384	0.0534179	-3.34575
BNIP1	-0.433761	2.24812	-2.69666	0.0115474	0.0534437	-2.91947
MID1	-0.660927	4.6775	-2.69653	0.0115509	0.0534444	-3.2834
LCOR	0.223333	6.33401	2.696	0.0115658	0.0534973	-3.35935
DGKH	0.313039	6.15161	2.69571	0.0115736	0.0535173	-3.34914
THOC1	0.259144	5.68622	2.69559	0.0115769	0.0535173	-3.32644
LCE1B	-4.74093	-3.82312	-2.69523	0.011587	0.0535483	-3.36568
SLC8A3	-0.792948	0.885467	-2.6949	0.0115961	0.0535743	-2.77427
RANBP3L	1.74805	2.36938	2.69418	0.0116161	0.0536511	-2.78174
ME3	0.449751	4.31534	2.69382	0.0116261	0.0536815	-3.18956
MFSD5	-0.430637	3.44126	-2.69293	0.0116507	0.0537789	-3.12049
RIBC1	0.964145	1.01042	2.69224	0.0116702	0.0538423	-2.75274
RBPJ	-0.373594	6.76307	-2.69219	0.0116713	0.0538423	-3.38776
FAM133B	-0.292102	5.24807	-2.6917	0.0116851	0.0538901	-3.32281
VGLL3	-0.872674	4.06993	-2.69067	0.0117139	0.0540024	-3.23594
MLH1	0.252904	6.36636	2.69058	0.0117163	0.0540024	-3.37102
KPNA5	-0.396362	4.59338	-2.6896	0.0117437	0.0541129	-3.27469
VAMP1	0.436497	2.9266	2.68908	0.0117583	0.0541642	-2.9926
HCN1	-1.5974	-0.0766764	-2.68875	0.0117677	0.0541913	-2.7599
DPY19L2	-0.569329	5.2952	-2.68855	0.0117733	0.0541947	-3.34156
UBXN7	-0.229467	5.64165	-2.68848	0.0117753	0.0541947	-3.3554
ERLIN1	-0.197511	5.49402	-2.68824	0.0117819	0.0542093	-3.34423
RNASE6	1.02283	1.75722	2.68754	0.0118018	0.0542846	-2.7789
NCEH1	0.887477	3.33894	2.68739	0.0118059	0.0542878	-3.00573
LRRC8C	-0.480098	4.76947	-2.68681	0.0118223	0.0543474	-3.2982
5_8S_rRNA	-5.2323	-0.24079	-2.68627	0.0118375	0.0544009	-2.7995
LCMT2	0.486366	2.42299	2.68589	0.0118483	0.0544267	-2.89976
TIMM9	-0.371392	3.09209	-2.68583	0.01185	0.0544267	-3.08305
ERICH6B	4.209	-0.871814	2.6854	0.0118622	0.0544666	-3.46347
FAM151B	0.597246	1.66344	2.68502	0.0118728	0.0544995	-2.79312
PLN	-1.40947	2.07783	-2.68471	0.0118815	0.0545234	-2.96892
ZCCHC4	-0.284226	3.50893	-2.68385	0.011906	0.0546198	-3.1419
ZNF311	0.628501	2.6472	2.68296	0.0119313	0.05472	-2.93232
SNIP1	-0.309543	2.89612	-2.68273	0.0119379	0.0547344	-3.05454
FOXN2	-0.404564	3.31893	-2.68229	0.0119502	0.0547623	-3.12485
METTL8	-0.327844	3.69093	-2.68223	0.0119519	0.0547623	-3.17519
PRKCD	0.369259	5.56607	2.68214	0.0119545	0.0547623	-3.33861
OCIAD2	0.427227	3.48825	2.68187	0.0119623	0.0547691	-3.08554
UFC1	0.374126	6.35998	2.68185	0.0119629	0.0547691	-3.38597
RIT1	0.3359	3.36582	2.67965	0.0120256	0.0550399	-3.08009
LGR6	-0.958823	2.43948	-2.6794	0.0120328	0.0550569	-3.04685
SULT2B1	-1.51329	1.63378	-2.67911	0.0120411	0.0550787	-2.93964
RASA4CP	-0.917611	2.29213	-2.67874	0.0120518	0.0551057	-3.01011
PDZD2	-0.726835	6.05202	-2.67866	0.012054	0.0551057	-3.40201
LENG8	-0.313157	8.41351	-2.67842	0.0120609	0.0551211	-3.41864
PHF12	0.260037	6.02386	2.67763	0.0120839	0.0552099	-3.38466
KLHDC7A	4.71545	0.85633	2.67744	0.0120893	0.0552186	-3.2519
MEAF6	0.251883	4.26863	2.67702	0.0121012	0.0552568	-3.22513
TSC22D4	-0.317431	3.83354	-2.67606	0.0121291	0.0553683	-3.2084
PLPPR4	-0.625333	1.92686	-2.67546	0.0121464	0.0554312	-2.92503
ITGA3	0.61914	6.03681	2.67464	0.0121701	0.0555229	-3.38128
WDR74	-0.362635	3.2121	-2.67426	0.0121811	0.0555571	-3.12405
MBLAC2	-0.464008	0.932287	-2.67405	0.0121871	0.0555683	-2.8057
TET1	-0.448126	5.81974	-2.67352	0.0122027	0.0556232	-3.40212
FTO	-0.324297	6.98001	-2.67335	0.0122076	0.0556295	-3.43133
NBPF17P	0.830219	1.17413	2.67269	0.0122266	0.0557	-2.78662
ISG20L2	0.31937	4.42363	2.67212	0.0122434	0.0557599	-3.24825
BOLA3	0.480847	3.47994	2.67181	0.0122524	0.0557847	-3.0993
MR1	0.427646	4.23473	2.67157	0.0122594	0.0557915	-3.21685
PPP4R1L	-0.485301	2.54925	-2.67151	0.012261	0.0557915	-3.04788
RORC	0.60094	2.28622	2.67084	0.0122808	0.0558413	-2.89937
GRINA	0.365419	5.0886	2.6708	0.0122819	0.0558413	-3.32272
CRNKL1	0.303859	5.8384	2.67077	0.0122826	0.0558413	-3.38674
PASK	0.475994	3.94002	2.67054	0.0122894	0.0558562	-3.17369
COL6A1	-0.823828	9.18266	-2.67039	0.0122938	0.0558598	-3.42469
ANKRD26	0.588866	7.03928	2.67003	0.0123045	0.055889	-3.43027
LEKR1	0.999356	0.185022	2.66993	0.0123073	0.055889	-2.86065
ZNF585A	0.383775	4.29803	2.66947	0.0123207	0.0559335	-3.23774
CAPN9	3.33868	0.645522	2.66921	0.0123283	0.0559452	-3.13408
TEC	-0.552097	3.13427	-2.66912	0.0123311	0.0559452	-3.14518
CWC15	-0.214038	5.63981	-2.66902	0.012334	0.0559452	-3.39636
S1PR2	-0.419013	2.41958	-2.66821	0.0123578	0.056037	-3.02063
GPX1	0.577309	4.18294	2.66796	0.0123652	0.0560542	-3.20893
FSD1L	0.563693	3.07301	2.6677	0.0123727	0.056072	-3.04695
ITGAL	0.770523	4.87923	2.66702	0.0123928	0.056147	-3.28522
TFF3	1.995	3.29018	2.66633	0.012413	0.0562224	-2.90784
PLA2G4E	-6.93557	-2.28486	-2.66585	0.0124274	0.0562548	-3.11198
ITPKB	-0.337694	4.59515	-2.6658	0.0124288	0.0562548	-3.32139
CEP85	0.493572	3.77131	2.66572	0.012431	0.0562548	-3.15614
STMND1	2.55678	-0.00297449	2.66553	0.0124368	0.0562548	-3.1538
ADAMTS16	-1.60934	1.81868	-2.66548	0.0124381	0.0562548	-2.96212
RAB11FIP2	-0.2949	5.31201	-2.66531	0.0124433	0.056262	-3.38638
THRB	-0.403231	5.55189	-2.66448	0.0124677	0.0563561	-3.40631
GIT1	-0.258668	4.47247	-2.66362	0.0124933	0.0564558	-3.31123
VIPR1	-0.528859	4.49565	-2.66329	0.0125031	0.0564807	-3.32227
BEX4	0.466647	2.71028	2.66319	0.012506	0.0564807	-2.99773
HTRA3	-0.708923	4.08194	-2.66305	0.0125103	0.0564836	-3.28365
CD22	1.39705	2.69504	2.66251	0.0125264	0.0565399	-2.92354
AMIGO3	-0.638457	0.552356	-2.66228	0.012533	0.0565535	-2.80985
NUAK1	-0.71559	3.67574	-2.66213	0.0125377	0.0565587	-3.2344
GIMAP8	-0.573049	4.05219	-2.66153	0.0125556	0.0566118	-3.27773
ACADM	0.314639	6.7413	2.6614	0.0125592	0.0566118	-3.44662
TEN1	-0.995684	0.382264	-2.66137	0.0125603	0.0566118	-2.81185
USF1	0.329875	3.94413	2.66093	0.0125734	0.0566543	-3.20296
PCDH7	-0.845521	4.67753	-2.66079	0.0125775	0.0566567	-3.35314
LGALS7B	-6.34319	-0.678163	-2.66061	0.012583	0.056665	-2.87074
CLHC1	0.57083	2.94347	2.66021	0.012595	0.0566885	-3.03552
RPLP0	-0.337305	9.22195	-2.66019	0.0125954	0.0566885	-3.44865
SLC29A2	0.672099	2.56823	2.66006	0.0125995	0.0566906	-2.96629
DDX11	0.667206	5.71641	2.65978	0.0126079	0.0567007	-3.38903
GREB1L	0.89742	4.84297	2.65963	0.0126121	0.0567007	-3.28216
EXD2	0.312344	4.33859	2.65962	0.0126126	0.0567007	-3.2637
MMP2	-0.937739	9.5601	-2.65938	0.0126199	0.0567173	-3.44215
ARF1	0.314477	4.50216	2.65851	0.0126457	0.056817	-3.28405
XRCC2	1.06725	-0.119217	2.65758	0.0126738	0.0569271	-2.95604
GATM	-0.77735	4.78969	-2.65663	0.0127024	0.0570391	-3.37933
GPN3	0.405779	3.66715	2.6564	0.0127094	0.0570542	-3.17237
TK1	2.06364	-0.45648	2.65607	0.0127193	0.0570766	-3.2155
FAM83F	-0.515004	1.58273	-2.65599	0.0127217	0.0570766	-2.92344
ZNF223	0.879484	1.49526	2.65521	0.0127454	0.0571561	-2.82594
EREG	-2.2576	-1.28858	-2.65516	0.0127467	0.0571561	-2.91355
FGFR4	1.73575	1.16946	2.65417	0.0127769	0.057275	-2.84266
ACP2	0.620392	2.7006	2.65384	0.0127869	0.0572992	-3.00277
COMMD10	0.257674	4.49679	2.65373	0.0127902	0.0572992	-3.30137
POC1B	-0.317596	3.97163	-2.65355	0.0127956	0.0572992	-3.27131
IL7	-0.921715	-0.0776037	-2.65351	0.0127969	0.0572992	-2.82075
TAP1	-0.561729	5.97295	-2.65199	0.012843	0.057489	-3.45471
CFAP298	0.361711	3.86318	2.65187	0.0128466	0.057489	-3.21385
IMMT	0.243086	6.24619	2.65058	0.0128862	0.0576497	-3.45193
ETNK1	0.304236	4.99617	2.65039	0.012892	0.0576594	-3.35952
EGF	-1.24492	4.03912	-2.65002	0.0129033	0.0576933	-3.32651
MGAT2	0.285723	5.64306	2.6495	0.012919	0.0577471	-3.42113
GPR137B	0.435051	4.90284	2.64938	0.0129229	0.0577482	-3.34197
KRT15	-1.5448	6.78806	-2.64911	0.0129311	0.0577683	-3.48214
ENSG00000218227	-0.612632	1.76438	-2.64882	0.0129401	0.0577762	-2.97461
MPHOSPH9	0.403595	4.89385	2.64881	0.0129402	0.0577762	-3.34593
ELMOD1	-4.22466	-1.82173	-2.64817	0.01296	0.0578478	-2.97039
NFATC1	-0.569015	3.61971	-2.64798	0.0129656	0.0578566	-3.25055
ENSG00000170089	0.811324	2.97058	2.64784	0.0129701	0.0578602	-3.05936
PRDM2	-0.233304	7.44144	-2.64749	0.0129808	0.0578913	-3.48996
PTAR1	-0.276501	4.8571	-2.6473	0.0129866	0.0579005	-3.38626
CHIC1	-0.479522	1.92322	-2.64718	0.0129902	0.0579005	-2.97876
MYO19	-0.404922	4.51598	-2.64703	0.0129949	0.0579047	-3.35833
ZNF260	0.365071	4.90508	2.64682	0.0130015	0.057905	-3.35699
PMP22	-0.526345	6.59515	-2.64679	0.0130023	0.057905	-3.48461
RNF146	-0.272496	5.05459	-2.64549	0.0130425	0.058066	-3.40502
CD109	-0.81173	6.26763	-2.64534	0.013047	0.058066	-3.48219
ENSG00000205018	-0.876066	1.35557	-2.64524	0.0130501	0.058066	-2.91482
ZBED5	-0.241451	5.57994	-2.64514	0.0130533	0.058066	-3.44443
ADGRF4	-4.69754	-1.80501	-2.64477	0.0130647	0.0581003	-2.98097
SLCO2A1	0.713146	3.7346	2.64465	0.0130686	0.0581011	-3.16934
KLF6	-0.948136	9.26628	-2.6445	0.0130731	0.0581045	-3.47848
BCR	-0.264043	6.30583	-2.64397	0.0130896	0.0581617	-3.48024
ECM1	-1.0854	5.55444	-2.64343	0.0131063	0.0582192	-3.45843
MCC	-0.37185	5.22025	-2.64316	0.0131146	0.0582286	-3.4276
WBP2NL	-0.743609	0.152845	-2.64312	0.0131158	0.0582286	-2.83859
SCARNA8	-0.871488	2.06234	-2.64297	0.0131205	0.0582329	-3.04098
ZNF302	0.334166	5.42716	2.64264	0.0131307	0.0582616	-3.41733
C8orf44-SGK3	0.817547	5.23298	2.64237	0.0131392	0.0582714	-3.3882
TFB2M	0.419974	3.88778	2.64234	0.0131403	0.0582714	-3.22663
ZNF25	-0.306506	4.21821	-2.64205	0.0131493	0.0582946	-3.3316
LIPA	1.05852	6.17691	2.64155	0.0131648	0.0583214	-3.45019
DGLUCY	-0.315211	4.94102	-2.64152	0.0131658	0.0583214	-3.40357
STX2	-0.489972	3.11222	-2.6415	0.0131665	0.0583214	-3.18706
ZNF185	-0.551617	4.51018	-2.64091	0.0131846	0.0583852	-3.38583
GALK1	-0.463812	1.7514	-2.64079	0.0131883	0.0583852	-2.96808
ZNF772	0.440848	3.03673	2.64033	0.0132028	0.058433	-3.09677
PLA2G4C	-0.664023	2.35557	-2.63965	0.0132242	0.058511	-3.07993
RPL3	-0.268294	9.89985	-2.6393	0.0132352	0.0585432	-3.48483
RHOJ	-0.513803	3.61402	-2.63911	0.013241	0.0585453	-3.27324
CHD4	0.211081	8.49934	2.63904	0.0132431	0.0585453	-3.50553
TTYH3	0.66256	4.50809	2.63811	0.0132725	0.0586542	-3.31301
PTDSS2	0.310183	3.26135	2.63783	0.0132812	0.0586542	-3.15534
ALG14	0.529241	2.88071	2.6378	0.0132821	0.0586542	-3.07579
EXOSC3	0.287702	4.63822	2.63778	0.0132827	0.0586542	-3.35144
ANXA6	0.276105	7.80989	2.63763	0.0132876	0.0586592	-3.51121
PRTFDC1	-0.572614	2.24823	-2.63751	0.0132913	0.0586592	-3.068
CYP4Z2P	4.42114	2.70393	2.63714	0.013303	0.0586866	-2.94145
NCOA1	-0.276357	7.60195	-2.63707	0.013305	0.0586866	-3.51266
ZFAND2B	-0.274484	3.35907	-2.63678	0.0133141	0.0587101	-3.21862
DYRK1A	-0.182574	7.06914	-2.63613	0.0133349	0.0587852	-3.51207
BICRAL	-0.218384	6.92149	-2.63595	0.0133403	0.0587926	-3.51091
HMBS	0.556754	3.8109	2.63477	0.0133776	0.058939	-3.21891
AGRN	0.451801	6.54947	2.63466	0.0133811	0.058939	-3.49505
POLR2L	0.750481	2.03404	2.63424	0.0133944	0.0589812	-2.93971
DNAJC8	-0.223568	6.74072	-2.63398	0.0134027	0.0589875	-3.51277
EOMES	1.98486	0.413583	2.63396	0.0134033	0.0589875	-3.01776
SNORA15B-1	-3.50621	-2.86326	-2.63353	0.0134171	0.0590227	-3.27241
P2RY2	1.23583	0.548747	2.63347	0.0134189	0.0590227	-2.89677
COBL	-0.552602	5.39536	-2.63329	0.0134245	0.0590311	-3.4655
RABL2B	0.415406	4.82408	2.63277	0.0134411	0.059075	-3.375
CDR2	0.244748	4.46236	2.63274	0.013442	0.059075	-3.33933
KMT2E	-0.286304	9.23475	-2.63235	0.0134544	0.0590993	-3.50936
ENSG00000279726	3.77402	-0.224159	2.63233	0.0134551	0.0590993	-3.42576
UPRT	0.356211	3.37582	2.63195	0.0134672	0.0591211	-3.17971
EVI5L	-0.421739	2.68361	-2.63194	0.0134676	0.0591211	-3.12685
GPI	0.340323	7.79312	2.63117	0.0134919	0.059211	-3.52491
NEURL1B	-0.572532	1.07208	-2.63095	0.0134992	0.0592265	-2.90273
CNOT6L	-0.261875	5.90231	-2.63068	0.0135077	0.0592391	-3.49326
TGIF2-RAB5IF	0.900209	3.36526	2.63062	0.0135096	0.0592391	-3.11759
MXI1	-0.394628	4.9341	-2.63	0.0135292	0.0593086	-3.43774
CHMP4C	-0.462375	3.24278	-2.62972	0.0135384	0.0593324	-3.23706
NTHL1	-0.575556	0.639347	-2.62932	0.0135512	0.0593719	-2.87132
ARID4A	-0.269899	6.78661	-2.62882	0.0135671	0.0594218	-3.52506
DUS4L	0.449791	2.23652	2.62869	0.0135712	0.0594218	-3.0092
FOXO3	-0.517591	7.02534	-2.62861	0.013574	0.0594218	-3.52859
ZNF568	0.282138	4.16101	2.62804	0.0135922	0.0594849	-3.31563
ENSG00000249319	0.555315	3.11271	2.62749	0.01361	0.0595309	-3.12576
NOMO1	0.339896	8.86079	2.62738	0.0136134	0.0595309	-3.52824
POLI	0.366129	5.58227	2.62736	0.0136141	0.0595309	-3.46295
PPP6R2	0.290609	5.53373	2.62608	0.0136554	0.0596807	-3.46264
NLRX1	-0.348024	4.32428	-2.62606	0.013656	0.0596807	-3.3822
GJC2	-1.10893	0.847851	-2.62578	0.0136648	0.0597026	-2.90955
SNORA71A	-1.31697	0.400143	-2.62511	0.0136866	0.0597769	-2.88125
RAET1G	-0.934528	-0.00140064	-2.62502	0.0136894	0.0597769	-2.87166
GTPBP3	-0.498019	1.08191	-2.62454	0.013705	0.0598283	-2.91458
GOLPH3L	0.432605	4.74293	2.62438	0.0137103	0.0598348	-3.37975
ZNF43	0.579966	6.49272	2.62408	0.0137198	0.0598464	-3.51396
BDP1	-0.283968	8.14653	-2.62406	0.0137206	0.0598464	-3.53873
LARP4	0.260963	6.58296	2.6238	0.0137291	0.0598666	-3.52348
ZNF28	0.389555	5.27036	2.62341	0.0137416	0.0599045	-3.44231
PIP5K1B	-0.63896	3.30718	-2.62236	0.0137756	0.0600364	-3.26864
MMP23B	-1.18648	1.19554	-2.62221	0.0137805	0.0600411	-2.94563
WHAMM	-0.262159	5.02722	-2.62172	0.0137964	0.0600777	-3.45815
CATSPERB	1.24083	3.46683	2.62172	0.0137966	0.0600777	-3.12371
SEC24B	-0.207437	7.60518	-2.62141	0.0138068	0.0601052	-3.54641
WTAP	-0.217173	5.95959	-2.62046	0.0138375	0.0602223	-3.51637
MAT2A	0.473692	6.79468	2.61969	0.0138626	0.060315	-3.53514
DNAJC16	0.37658	5.51851	2.6194	0.0138722	0.0603371	-3.46837
ACP5	0.972935	4.65356	2.6193	0.0138754	0.0603371	-3.36108
UQCRQ	0.480673	4.77059	2.61857	0.0138996	0.0604084	-3.38548
TTC32	-0.650448	0.905104	-2.61852	0.0139013	0.0604084	-2.92227
ARG1	-5.97262	-2.85589	-2.61845	0.0139034	0.0604084	-3.24995
GTF2H5	0.367332	4.62346	2.61822	0.0139111	0.0604252	-3.38309
PRG4	-2.13198	7.66615	-2.61774	0.0139266	0.0604756	-3.54563
PVR	-0.50923	1.74368	-2.61707	0.0139489	0.0605557	-3.02465
ZNF713	0.576772	3.30727	2.61694	0.0139532	0.0605577	-3.17988
CLPX	-0.230327	5.52109	-2.61649	0.0139677	0.0606038	-3.50279
AMOTL2	-0.59912	4.64035	-2.61617	0.0139784	0.0606048	-3.44818
SCAF11	-0.186788	7.62523	-2.61615	0.013979	0.0606048	-3.55771
SOD1	0.29522	7.35466	2.61614	0.0139795	0.0606048	-3.55516
LCE2C	-5.26428	-3.7258	-2.61584	0.0139892	0.0606267	-3.43125
R3HDM2	-0.283797	7.07596	-2.61575	0.0139923	0.0606267	-3.55672
EPC1	-0.249863	6.45162	-2.6154	0.0140036	0.0606517	-3.54616
AGAP7P	1.63112	4.69969	2.61534	0.0140058	0.0606517	-3.3337
MAP9	0.620248	4.37056	2.61517	0.0140113	0.060659	-3.33293
SLC28A3	-0.912838	3.27951	-2.61451	0.0140331	0.0607364	-3.32355
ZBTB42	0.765617	0.549045	2.61431	0.0140399	0.060749	-2.90319
RAB1B	0.33059	5.57602	2.61405	0.0140484	0.0607691	-3.48785
NOP16	-0.506806	2.08707	-2.61381	0.0140562	0.0607697	-3.08631
LSS	-0.45934	5.9785	-2.61376	0.0140582	0.0607697	-3.53665
TULP4	0.285712	5.96779	2.61367	0.0140608	0.0607697	-3.51971
TTC37	-0.230947	8.08147	-2.61358	0.014064	0.0607697	-3.56186
ACOT9	-0.35351	4.65484	-2.61324	0.0140751	0.0608008	-3.44458
PRSS3	-3.08425	-1.83232	-2.61294	0.0140851	0.0608105	-3.00325
CRBN	-0.255684	5.38315	-2.6129	0.0140865	0.0608105	-3.50162
RPL3P4	-1.05352	2.91908	-2.61273	0.0140923	0.0608105	-3.25645
STAG3L4	0.683856	2.718	2.61271	0.0140928	0.0608105	-3.08593
CFAP157	1.7405	1.41952	2.61186	0.0141211	0.0609158	-2.89849
CLCN5	-0.540703	3.32741	-2.61164	0.0141285	0.060931	-3.28278
ZW10	-0.197022	4.7873	-2.61137	0.0141375	0.0609337	-3.4533
GCNT4	-0.426435	2.02686	-2.61137	0.0141375	0.0609337	-3.08007
SEC24C	0.190014	6.74343	2.61126	0.014141	0.0609337	-3.55621
CCT3	0.331404	6.83378	2.6111	0.0141465	0.0609337	-3.55584
SPRR4	-4.21817	-4.07306	-2.61093	0.014152	0.0609337	-3.4832
EIF3A	-0.255202	9.1987	-2.61066	0.0141609	0.0609337	-3.55659
ARL2BP	-0.293692	4.86793	-2.61058	0.0141636	0.0609337	-3.46557
NCK2	-0.388503	3.44001	-2.61058	0.0141638	0.0609337	-3.293
AIFM1	0.311289	5.12156	2.61057	0.0141641	0.0609337	-3.45847
KL	-0.71931	2.89664	-2.60971	0.0141927	0.0610257	-3.23674
SP140	0.837383	3.53148	2.60969	0.0141933	0.0610257	-3.21101
ENSG00000279072	1.1688	0.0103289	2.60948	0.0142006	0.0610405	-2.96487
ENSG00000283674	-0.892218	0.0406154	-2.60923	0.0142089	0.0610537	-2.90648
AKIP1	0.533628	1.72277	2.60908	0.0142138	0.0610537	-2.95797
NCL	-0.304918	9.50509	-2.60903	0.0142154	0.0610537	-3.55552
ENSG00000278931	-0.846539	2.63682	-2.60888	0.0142206	0.0610593	-3.20879
MT-ND4	-0.827989	4.62342	-2.60868	0.0142273	0.0610717	-3.47136
PEA15	0.385555	6.5473	2.60788	0.0142541	0.0611546	-3.5543
CALML3	-1.59318	-0.517001	-2.60787	0.0142545	0.0611546	-2.90926
ENSG00000215861	-0.897938	2.26158	-2.6071	0.0142802	0.0612484	-3.16548
STAC3	1.34932	1.46645	2.60639	0.014304	0.0613337	-2.90786
SLC12A6	-0.315517	6.42947	-2.60601	0.0143171	0.0613729	-3.56736
ATP9A	0.354937	6.10061	2.60496	0.0143523	0.0614978	-3.54178
PRKD2	-0.262809	5.2277	-2.60481	0.0143573	0.0614978	-3.5041
PTPN18	0.410481	4.0345	2.60479	0.014358	0.0614978	-3.33077
CFAP47	3.60918	0.271942	2.60364	0.0143972	0.0616488	-3.3291
LNPK	-0.30032	4.94772	-2.60319	0.0144124	0.0616973	-3.48912
SUSD1	0.401091	4.34411	2.60298	0.0144193	0.0617097	-3.38893
KLHL6	1.30401	2.32937	2.60247	0.0144367	0.0617652	-2.99819
KIF5C	0.945987	2.61835	2.60228	0.0144431	0.0617652	-3.05573
CLDN11	-0.674151	4.03679	-2.60225	0.014444	0.0617652	-3.41937
H2AC6	0.347041	5.5102	2.60141	0.0144728	0.0618708	-3.51337
B4GALT6	-0.556889	2.12168	-2.6013	0.0144766	0.0618708	-3.12049
FANCD2	0.392211	5.57921	2.5999	0.0145241	0.0620568	-3.51977
FNBP1L	0.40414	6.50936	2.5997	0.0145311	0.062059	-3.56925
SAPCD1	-0.793788	1.34657	-2.59962	0.0145336	0.062059	-3.01927
SMNDC1	-0.235468	3.49739	-2.59954	0.0145365	0.062059	-3.31558
ZRANB1	-0.221252	6.28857	-2.59905	0.0145532	0.0621135	-3.5764
HSPG2	-0.5425	9.56798	-2.59876	0.0145633	0.0621395	-3.57624
NDUFA11	-0.355387	4.47322	-2.59783	0.0145951	0.0622533	-3.45263
ZNF684	0.401088	2.14787	2.59775	0.0145979	0.0622533	-3.06025
EP400P1	0.601806	4.62193	2.59759	0.0146033	0.0622594	-3.41588
ZC3H13	-0.290195	7.72846	-2.59646	0.0146421	0.0624078	-3.59971
MPI	0.501856	4.92306	2.5963	0.0146478	0.0624153	-3.4562
XKR6	-0.759793	0.559091	-2.59605	0.0146561	0.0624338	-2.94019
TBC1D2B	-0.343816	5.5647	-2.59539	0.0146789	0.062514	-3.55342
ENSG00000272030	1.0471	-0.0089947	2.59521	0.0146852	0.0625184	-3.0155
RTN1	0.830656	3.30128	2.59513	0.0146879	0.0625184	-3.20842
IFNGR2	0.265947	7.1685	2.59478	0.0147002	0.0625537	-3.59915
RB1CC1	-0.252858	7.54739	-2.59364	0.0147395	0.062704	-3.60591
ENSG00000283321	-0.430288	7.23024	-2.59337	0.0147487	0.062726	-3.60561
PLA2G12A	0.474666	3.38725	2.59286	0.0147665	0.0627846	-3.24454
NAIP	0.706729	6.38218	2.59237	0.0147837	0.0628406	-3.57296
KDM2B	-0.310947	5.39728	-2.59188	0.0148006	0.0628895	-3.54957
LIN54	-0.289648	5.43605	-2.5917	0.0148066	0.0628895	-3.55115
ZNF558	0.248805	3.60929	2.59169	0.0148072	0.0628895	-3.31783
IFT122	0.292481	6.6252	2.59104	0.0148298	0.0629684	-3.59471
LRP5	-0.354276	6.35804	-2.59074	0.0148403	0.0629849	-3.59766
SLC12A8	0.903629	2.89875	2.5907	0.0148417	0.0629849	-3.12314
NFYA	0.342484	4.61225	2.59048	0.0148491	0.0629993	-3.44182
RPSAP47	2.01193	0.271874	2.59009	0.0148627	0.06304	-3.08078
SERPINB12	-6.04931	-3.12415	-2.58997	0.0148669	0.0630408	-3.32522
OLA1P1	0.92155	-0.126777	2.58951	0.0148833	0.0630844	-3.04358
CARMIL3	-0.99067	1.30131	-2.58945	0.0148853	0.0630844	-3.04714
OSCP1	0.563324	2.62535	2.5882	0.0149289	0.063241	-3.12239
ENSG00000275740	-0.257594	6.15701	-2.58816	0.0149303	0.063241	-3.59527
CCDC148	0.838192	2.33552	2.58781	0.0149427	0.0632647	-3.06091
RBP1	0.849084	3.93252	2.58777	0.0149439	0.0632647	-3.31119
NFIL3	-0.700055	3.7389	-2.58606	0.0150041	0.0634842	-3.41049
EPOR	0.745407	3.79638	2.58594	0.0150083	0.0634842	-3.31242
CYYR1	-0.530629	2.78478	-2.58593	0.0150087	0.0634842	-3.24985
CYSTM1	-0.536025	0.859147	-2.58584	0.015012	0.0634842	-2.96463
NOTCH3	-0.395805	7.64749	-2.5855	0.0150238	0.0635169	-3.62318
KARS1	-0.255972	6.86948	-2.58489	0.0150454	0.0635911	-3.62055
CA11	-0.639864	2.20732	-2.58442	0.0150618	0.0636435	-3.19453
SIMC1	-0.286778	4.55416	-2.58399	0.015077	0.0636904	-3.49503
EIF2A	-0.301095	7.38131	-2.58341	0.0150975	0.0637601	-3.62744
FAM219A	-0.349896	2.49813	-2.58297	0.0151133	0.0638097	-3.20025
FHAD1	1.24914	3.0232	2.58173	0.015157	0.0639768	-3.14236
SMIM22	1.38309	0.444893	2.58089	0.0151871	0.0640727	-3.02627
TMEM150A	0.513592	2.14609	2.58087	0.0151879	0.0640727	-3.06678
HOXB2	1.30197	1.79661	2.58052	0.0152001	0.064107	-2.97959
PCDH15	2.41257	-0.039496	2.58023	0.0152106	0.064134	-3.10817
ARHGAP12	-0.249127	6.47922	-2.57972	0.0152286	0.0641804	-3.62365
CNTN4	-0.840758	4.01625	-2.57954	0.0152352	0.0641804	-3.46268
CCT8P1	1.02782	1.14003	2.57953	0.0152355	0.0641804	-2.95406
ENSG00000268643	1.33917	2.44056	2.57946	0.015238	0.0641804	-3.01754
MYL9	-0.439119	6.61905	-2.5793	0.0152436	0.064187	-3.6297
GRSF1	0.246765	5.29507	2.57857	0.0152697	0.0642794	-3.54527
YBEY	-0.430545	2.35816	-2.57808	0.0152874	0.0643366	-3.1869
RPL12	-0.330996	9.30507	-2.57782	0.0152967	0.0643585	-3.62461
GXYLT1	-0.290585	3.09055	-2.57628	0.0153519	0.0645596	-3.29762
BBS10	-0.373265	3.99529	-2.57626	0.0153527	0.0645596	-3.44135
LSR	0.464291	3.48481	2.57519	0.0153911	0.0646769	-3.30158
TSPAN11	-0.744189	0.563938	-2.57503	0.015397	0.0646769	-2.98343
EFL1	0.179758	5.30239	2.575	0.015398	0.0646769	-3.55841
C2CD2	-0.394733	4.24641	-2.57497	0.0153993	0.0646769	-3.47998
STXBP4	0.326916	4.08956	2.57491	0.0154012	0.0646769	-3.4128
CRYM-AS1	-0.684286	0.673326	-2.57476	0.0154066	0.0646821	-2.98365
ENSG00000215158	0.505812	5.15752	2.57392	0.015437	0.0647926	-3.5389
LRRC57	-0.329841	2.19173	-2.57364	0.0154472	0.0647935	-3.16421
PCDHAC1	1.19536	0.176093	2.57362	0.0154479	0.0647935	-3.03946
CCDC120	-0.421217	1.32208	-2.57347	0.0154531	0.0647935	-3.04407
BCHE	-1.09084	1.59147	-2.57346	0.0154538	0.0647935	-3.1123
ARNT2	1.46682	4.76818	2.57318	0.0154639	0.0648034	-3.38298
RIC8A	0.323452	5.1351	2.57312	0.0154659	0.0648034	-3.53814
CAPN5	-0.540736	3.00201	-2.57305	0.0154685	0.0648034	-3.31393
POLD4	0.630932	0.543573	2.57285	0.0154759	0.064817	-2.97037
RBMS2P1	0.613325	0.894671	2.5725	0.0154885	0.0648523	-2.97037
ZNF607	0.501226	3.77977	2.57183	0.0155127	0.0649363	-3.36053
ITPRIP	-0.68303	1.96023	-2.57031	0.0155679	0.0651499	-3.16099
NSFP1	0.810446	5.99223	2.57012	0.0155747	0.0651613	-3.58664
ZNF549	0.341108	4.3388	2.56989	0.0155834	0.0651802	-3.45517
KPNB1	0.193714	8.18857	2.56965	0.0155921	0.0651978	-3.65604
CLPSL1	5.90367	0.240343	2.56954	0.0155959	0.0651978	-3.76765
ACY1	0.436584	3.7525	2.56933	0.0156038	0.0652134	-3.36005
HEXIM1	0.347699	4.24473	2.5684	0.0156376	0.0653364	-3.43996
CEP104	0.202002	5.51117	2.56828	0.0156421	0.0653364	-3.58788
VPS53	-0.232307	5.63211	-2.56809	0.0156489	0.0653364	-3.6126
DCLRE1A	0.395881	3.81493	2.56807	0.0156499	0.0653364	-3.37456
MUC6	3.15133	7.60395	2.5679	0.015656	0.0653442	-3.59384
MLLT11	1.49713	0.233099	2.56773	0.0156624	0.0653536	-3.10234
HOXD4	-0.554449	1.79256	-2.56627	0.0157158	0.065559	-3.1494
TRIM16L	0.542755	2.152	2.5661	0.0157218	0.0655618	-3.10193
RPS15	-0.270508	8.20659	-2.56602	0.0157248	0.0655618	-3.66228
ZNF106	-0.275537	7.71022	-2.56569	0.0157369	0.0655949	-3.66532
RPS9	-0.370757	7.58479	-2.5654	0.0157476	0.065622	-3.66596
GAS5	0.409852	4.0334	2.56513	0.0157575	0.0656328	-3.41563
RNF213-AS1	0.585674	2.84268	2.56511	0.0157586	0.0656328	-3.21687
ENSG00000273598	2.59553	3.98065	2.56419	0.0157924	0.0657379	-3.18836
ARMC5	-0.351707	1.52876	-2.5641	0.0157955	0.0657379	-3.08273
AP5B1	-0.45496	1.98027	-2.56408	0.0157964	0.0657379	-3.16205
SELENOH	0.42708	3.03525	2.56368	0.0158113	0.0657826	-3.26067
SCN3A	-0.732438	4.47106	-2.56194	0.0158758	0.0660332	-3.55298
HNRNPA1L2	0.584162	4.60246	2.56167	0.0158856	0.0660565	-3.49414
WAS	0.775467	3.53391	2.56149	0.0158923	0.0660668	-3.32
PUF60	-0.218123	3.97976	-2.56136	0.015897	0.0660689	-3.45939
ERVMER34-1	1.35308	1.46507	2.56117	0.015904	0.0660805	-2.98605
SORD	0.75682	4.09844	2.56044	0.0159312	0.0661761	-3.40977
ITGB8	-0.490275	5.53627	-2.56019	0.0159405	0.0661971	-3.63313
CCNB3	0.943674	1.68752	2.55982	0.0159543	0.0662196	-3.01393
ZNF677	-0.486847	1.14066	-2.5598	0.0159552	0.0662196	-3.0637
ZNF417	0.438068	5.98934	2.55971	0.0159586	0.0662196	-3.62966
TXNIP	-0.653081	9.02245	-2.55933	0.0159726	0.0662605	-3.66593
UNC5A	2.21714	-0.685965	2.55853	0.0160024	0.0663666	-3.43238
RASSF8	-0.481392	4.6746	-2.55832	0.0160102	0.0663736	-3.56699
SPHK2	0.32478	2.71719	2.55826	0.0160126	0.0663736	-3.23024
CD63	0.372146	8.28285	2.55793	0.0160249	0.0664069	-3.68056
RABEP2	0.441749	1.93584	2.55764	0.0160358	0.0664243	-3.09186
LIN9	-0.428063	3.09503	-2.5575	0.0160409	0.0664243	-3.35058
ABCD4	-0.294129	4.58198	-2.55748	0.0160418	0.0664243	-3.55114
PCNX4	0.217385	6.91583	2.55725	0.0160503	0.0664423	-3.67523
HSF1	-0.239276	5.0031	-2.55701	0.0160594	0.0664624	-3.58717
UBR1	0.199648	7.40732	2.5568	0.0160671	0.0664765	-3.68271
TMEM39B	-0.296281	2.47817	-2.55596	0.0160988	0.0665902	-3.24867
LRRFIP2	-0.351648	5.88521	-2.55542	0.0161192	0.0666413	-3.65569
EFR3B	0.956193	1.98444	2.5554	0.0161197	0.0666413	-3.05802
ZNF91	0.484115	9.14166	2.55524	0.0161257	0.0666485	-3.6794
SYT7	1.0786	4.58071	2.5548	0.0161426	0.0667007	-3.44279
RRNAD1	0.32385	3.1416	2.55406	0.0161703	0.0667977	-3.30565
SLC4A11	-0.572782	3.77237	-2.55342	0.0161943	0.0668792	-3.47366
ZNF358	-0.339054	5.02943	-2.55254	0.0162277	0.0669776	-3.60754
PLEKHA4	-0.417243	3.71257	-2.55253	0.0162281	0.0669776	-3.45695
KCNB1	-0.941157	1.16726	-2.55242	0.0162322	0.0669776	-3.09172
LTC4S	-0.838084	0.229635	-2.55234	0.0162352	0.0669776	-3.00336
H1-4	-0.65542	6.1745	-2.55148	0.016268	0.0670954	-3.67953
CHPT1	0.709419	6.41146	2.55133	0.0162737	0.0671013	-3.66565
ZNF544	0.361796	4.59608	2.5508	0.0162937	0.067166	-3.52527
LRRC75B	0.704334	2.08094	2.55052	0.0163042	0.0671914	-3.11052
CBX4	0.472637	3.21907	2.55011	0.01632	0.0672389	-3.30534
CTDSP1	-0.373074	3.99162	-2.54985	0.0163298	0.0672575	-3.4983
RPS3A	-0.381785	9.52358	-2.54977	0.016333	0.0672575	-3.68069
WDR1	0.226721	7.25394	2.54879	0.0163703	0.067393	-3.69817
CD2BP2	0.223301	4.44593	2.54848	0.0163819	0.0674232	-3.52278
SELENOO	-0.392881	2.17687	-2.54834	0.0163874	0.0674284	-3.21467
TRIM41	0.311204	5.11915	2.54793	0.0164032	0.0674757	-3.59215
MEG3	-0.784664	4.30768	-2.54768	0.0164127	0.0674967	-3.57239
CDC42EP2	-0.726843	0.792442	-2.54722	0.0164301	0.0675437	-3.04544
LEF1	1.21153	3.59215	2.54716	0.0164327	0.0675437	-3.31385
CILP	-1.27562	4.31174	-2.54648	0.0164584	0.0676317	-3.5672
PI4K2B	-0.359399	4.1279	-2.54587	0.0164818	0.0677102	-3.52012
CD81	-0.360364	8.06811	-2.54422	0.0165454	0.0679535	-3.70919
ZBTB37	0.304054	4.50277	2.54389	0.0165582	0.0679719	-3.53022
CBX7	-0.507945	0.825888	-2.54379	0.016562	0.0679719	-3.0555
PIGO	0.311573	4.27474	2.54377	0.0165629	0.0679719	-3.50394
RACK1	-0.311757	8.6914	-2.54312	0.0165878	0.0680563	-3.70569
KIAA1143	-0.434109	5.07248	-2.54286	0.0165978	0.0680797	-3.63248
DMRT2	-0.868979	1.46963	-2.54252	0.016611	0.0681158	-3.15828
MDGA1	-0.67945	1.69252	-2.54217	0.0166244	0.0681531	-3.18742
CFAP94	1.02859	2.40065	2.54179	0.0166394	0.0681967	-3.13534
PXDC1	-0.572666	4.19313	-2.54114	0.0166646	0.0682729	-3.54791
PPP3R1	-0.29693	4.60081	-2.54108	0.0166667	0.0682729	-3.58361
PLEK	1.15973	4.08045	2.54028	0.016698	0.0683833	-3.42442
PRUNE1	0.394428	4.77061	2.5399	0.0167125	0.0684246	-3.5609
NDUFS4	-0.29198	5.70866	-2.53965	0.0167222	0.0684465	-3.67738
TFDP2	-0.226697	5.06967	-2.53954	0.0167265	0.0684465	-3.63334
WRN	-0.293733	6.93906	-2.53829	0.0167754	0.0686168	-3.72013
ZNF182	0.365995	2.85129	2.5382	0.016779	0.0686168	-3.2914
SLC31A2	-0.685736	0.5363	-2.53814	0.0167813	0.0686168	-3.0421
PPP2R5B	-0.252322	3.82555	-2.53773	0.0167973	0.0686562	-3.48712
TIE1	-0.610571	3.69321	-2.53767	0.0167997	0.0686562	-3.48984
ASIC1	-0.822177	0.597001	-2.53727	0.0168151	0.0687013	-3.04743
NUTM2D	0.415148	4.90956	2.53703	0.0168247	0.0687229	-3.59228
IPO9	0.222179	6.89496	2.53689	0.0168302	0.0687275	-3.7171
NKD1	-0.955787	0.560922	-2.53675	0.0168356	0.0687316	-3.0454
GMPR	-0.615709	1.66691	-2.53637	0.0168505	0.0687745	-3.17305
S1PR1	-0.733057	3.86678	-2.53624	0.0168554	0.0687763	-3.52277
KIF3A	0.340137	5.28715	2.53591	0.0168685	0.0687984	-3.62953
PGM2L1	0.586934	3.20815	2.53579	0.016873	0.0687984	-3.32829
AJUBA	-0.441666	2.58714	-2.53577	0.0168739	0.0687984	-3.32361
ZNF362	-0.237395	5.37554	-2.53534	0.0168908	0.068842	-3.66653
ZNF658B	-0.458545	6.00415	-2.53528	0.0168934	0.068842	-3.70596
SMAD9	-0.425142	3.8612	-2.53503	0.016903	0.0688633	-3.51424
HOXA9	-1.24603	0.394275	-2.53426	0.0169333	0.0689687	-3.0679
DDX27	-0.210454	5.01425	-2.53395	0.0169453	0.0689999	-3.63617
RYK	-0.237418	5.49234	-2.53324	0.0169733	0.0690733	-3.67671
RANBP10	-0.286107	3.87614	-2.53311	0.0169785	0.0690733	-3.51738
DRC3	0.970628	2.40584	2.5331	0.016979	0.0690733	-3.15824
ENSG00000284776	-0.356111	3.73298	-2.533	0.0169829	0.0690733	-3.49858
FGD4	-0.461962	5.79591	-2.53283	0.0169895	0.0690733	-3.70111
NUP214	-0.16759	7.91164	-2.53283	0.0169898	0.0690733	-3.73445
RBPMS2	-0.606448	0.621069	-2.53223	0.0170135	0.0691519	-3.05245
AADACL2	-6.30518	-2.61868	-2.53144	0.0170445	0.0692598	-3.35175
ATP6V0A2	-0.276597	5.87108	-2.53119	0.0170545	0.0692825	-3.70399
ARL3	0.536046	2.96923	2.5306	0.0170777	0.0693589	-3.3075
KCTD17	-0.581388	1.94667	-2.53014	0.0170962	0.0693908	-3.23742
C6orf132	-0.725598	5.59583	-2.53012	0.017097	0.0693908	-3.70081
HEATR3	0.396513	4.08195	2.53007	0.0170988	0.0693908	-3.49772
OPN3	0.60927	2.85961	2.52955	0.0171196	0.0694572	-3.28369
MSRB3	-0.481292	4.14855	-2.52937	0.0171269	0.0694686	-3.57055
CKS2	1.17249	1.59199	2.52791	0.0171848	0.0696854	-3.05779
KIAA2026	-0.274876	7.89281	-2.52756	0.0171988	0.0697242	-3.74532
SCAMP3	0.387425	4.5378	2.5274	0.0172053	0.0697327	-3.56069
ZNF697	0.558598	2.33943	2.5271	0.0172174	0.0697591	-3.20942
UBE2T	1.36174	1.92233	2.5269	0.0172251	0.0697591	-3.0729
FAHD2B	0.490459	3.39724	2.5269	0.0172252	0.0697591	-3.38559
ZC3H12B	-0.554276	1.46829	-2.52612	0.0172563	0.0698672	-3.17064
RPL23AP53	0.595935	1.68977	2.52549	0.0172818	0.0699505	-3.13152
TUBE1	-0.240679	3.48155	-2.52539	0.0172858	0.0699505	-3.46876
MYO3A	-1.05193	1.09475	-2.52462	0.0173168	0.0700332	-3.15245
DSCAML1	-0.744793	0.483677	-2.52459	0.0173179	0.0700332	-3.07477
ARL6IP4	-0.270751	4.327	-2.52455	0.0173197	0.0700332	-3.59248
SLC35B4	-0.299251	3.04205	-2.52394	0.0173441	0.0701138	-3.40629
PCDHB11	-0.565339	4.35453	-2.52317	0.0173752	0.0702215	-3.61077
NR2C2AP	0.380156	3.28533	2.52277	0.0173913	0.0702684	-3.38717
ADPRM	-0.467499	3.42682	-2.52261	0.0173976	0.070276	-3.47899
H2BC9	0.840176	2.83691	2.5224	0.0174059	0.0702914	-3.27113
TBC1D4	-0.425119	6.63205	-2.52219	0.0174144	0.0703075	-3.75116
SF3B3	-0.22005	7.11989	-2.52179	0.0174307	0.0703498	-3.75616
REEP5	0.350751	5.24817	2.52171	0.0174338	0.0703498	-3.65668
ZNF730	1.51385	1.00405	2.52124	0.0174531	0.0704096	-3.06228
TRUB2	0.384446	3.87466	2.5208	0.0174708	0.0704628	-3.47861
RHOC	0.364811	6.48065	2.51986	0.017509	0.0705986	-3.73756
COPG1	0.263281	7.34829	2.51899	0.0175444	0.0707124	-3.76115
RAC2	0.729179	4.06948	2.51894	0.0175462	0.0707124	-3.49281
ENSG00000288663	1.52657	0.724977	2.51876	0.0175537	0.0707243	-3.07773
TMEM106A	0.482045	3.81974	2.51846	0.017566	0.0707449	-3.48425
RIMBP3	2.10159	1.93136	2.51841	0.0175678	0.0707449	-3.10192
QRSL1	0.333386	4.34887	2.51759	0.0176013	0.0708613	-3.56229
ZBTB16	-1.50549	6.23768	-2.51742	0.0176082	0.0708711	-3.7543
ENSG00000265750	1.39984	0.545722	2.51711	0.017621	0.0709043	-3.106
BCKDHA	0.27709	4.55469	2.51639	0.0176505	0.0710048	-3.59555
ATP10D	-0.405436	6.28069	-2.51622	0.0176574	0.0710146	-3.75335
FBLN7	-0.624508	2.02567	-2.51605	0.0176643	0.0710241	-3.27572
KDM5A	-0.175256	7.54705	-2.51523	0.0176979	0.0711407	-3.7718
FARP2	-0.306428	5.66481	-2.51497	0.0177086	0.0711655	-3.72711
FAM47E-STBD1	0.538029	3.11323	2.51465	0.0177216	0.0711996	-3.36567
IL18	-1.46389	2.15103	-2.51437	0.0177333	0.0712283	-3.3445
LINC01341	0.929664	1.46601	2.51339	0.0177734	0.0713711	-3.09879
CEL	1.12263	2.78037	2.51293	0.0177923	0.0714287	-3.25733
ZNF564	0.232677	5.19851	2.51229	0.0178188	0.0715168	-3.68118
ZNF214	0.786647	1.52716	2.51189	0.0178351	0.0715638	-3.11231
FAM86C2P	0.894264	1.81918	2.51117	0.0178651	0.0716526	-3.13322
ZNF701	0.428105	4.49223	2.51104	0.0178702	0.0716526	-3.59454
MBNL1	-0.332736	6.90405	-2.51093	0.0178751	0.0716526	-3.77718
LAMB4	-5.15846	-0.221541	-2.51092	0.0178755	0.0716526	-3.07372
RAP1GAP	0.907681	4.07448	2.51053	0.0178916	0.0716988	-3.48319
PIGM	0.39461	4.36881	2.51002	0.0179126	0.071765	-3.5777
RBM8A	0.20682	6.83033	2.50978	0.0179224	0.071768	-3.77307
CYP2U1	-0.474067	2.6386	-2.50972	0.0179252	0.071768	-3.3811
STAT3	0.323292	8.59481	2.50967	0.0179271	0.071768	-3.78013
EPHB4	0.298705	5.29053	2.5095	0.017934	0.0717715	-3.68805
ZFP3	0.359155	3.8713	2.50943	0.0179372	0.0717715	-3.52228
RNF103	0.304835	5.68418	2.50931	0.0179421	0.0717729	-3.71842
COPS5	0.216343	4.98124	2.50839	0.0179805	0.0719082	-3.66282
ZSCAN32	0.320769	2.29381	2.50794	0.0179991	0.0719502	-3.26706
GLDC	-1.29191	0.907457	-2.50791	0.0180002	0.0719502	-3.1622
SERPINA12	-7.42571	-2.05843	-2.50778	0.0180057	0.0719541	-3.29013
MARCHF5	0.407577	4.11115	2.50761	0.0180126	0.0719634	-3.54234
SNORA57	-0.727698	3.27289	-2.50731	0.0180251	0.0719737	-3.5033
SPRR1A	-4.27488	-3.60832	-2.50726	0.0180272	0.0719737	-3.51458
SLC35E3	0.308114	3.69218	2.50722	0.018029	0.0719737	-3.49933
MT1G	-1.37695	0.120268	-2.50678	0.0180472	0.0720281	-3.09096
OLR1	3.02935	1.30754	2.50639	0.0180637	0.0720755	-3.18019
USP36	-0.270714	5.87034	-2.50625	0.0180695	0.0720803	-3.75663
NAV1	-0.468749	6.60294	-2.50596	0.0180818	0.072111	-3.78335
HMGXB4	0.230676	5.32421	2.5057	0.0180925	0.0721266	-3.70113
BLOC1S5-TXNDC5	-2.77712	-0.866269	-2.50555	0.0180988	0.0721266	-3.10562
INIP	0.457343	2.41351	2.50547	0.018102	0.0721266	-3.27861
GLS	-0.367051	6.38866	-2.50542	0.0181041	0.0721266	-3.77868
GALK2	-0.261049	4.83179	-2.50492	0.0181251	0.0721922	-3.68328
CHP2	-5.05336	-3.68909	-2.50466	0.018136	0.072217	-3.52208
GJB4	-4.43718	-3.13271	-2.50335	0.018191	0.0724178	-3.41532
KRT27	-3.02593	-3.94459	-2.50307	0.018203	0.0724471	-3.64933
TGFBR2	-0.522292	7.38247	-2.50271	0.0182179	0.072488	-3.79773
ZNF385D	-0.545976	3.09367	-2.50236	0.0182326	0.0725282	-3.48044
KIF7	-0.497531	2.77883	-2.50216	0.0182411	0.0725434	-3.43459
ZNF486	0.64884	3.9257	2.50192	0.0182515	0.0725663	-3.51646
YY1AP1	0.231138	8.1349	2.50174	0.0182589	0.0725773	-3.79934
CYB5B	-0.28311	3.6064	-2.50147	0.0182705	0.0726052	-3.54036
FTH1P20	0.577655	2.94299	2.50128	0.0182783	0.0726177	-3.3701
CCDC159	0.339195	3.39145	2.50115	0.0182838	0.0726178	-3.45077
ENSG00000263020	-0.549084	2.83732	-2.50106	0.0182876	0.0726178	-3.44847
SLC26A10	-0.606048	1.67219	-2.50057	0.0183083	0.0726819	-3.25761
DSG3	-1.17636	4.674	-2.50023	0.0183229	0.0727212	-3.71942
GTF3A	0.261938	6.0461	2.4997	0.0183452	0.0727914	-3.76548
GLDN	-1.25766	0.984163	-2.49948	0.0183546	0.0728102	-3.19361
FLRT2	-0.564938	3.70779	-2.49936	0.0183595	0.0728112	-3.57674
PCBD2	0.513473	2.84562	2.49889	0.0183794	0.0728717	-3.35685
KIAA0100	0.298564	8.1778	2.49864	0.0183901	0.0728959	-3.8056
KAT8	-0.191559	4.41787	-2.49829	0.018405	0.0729362	-3.64758
DNMT3A	0.320448	3.88417	2.49746	0.0184401	0.0730571	-3.54729
MAGI1	-0.307021	6.89457	-2.49694	0.0184626	0.0731277	-3.80651
PTPRC	0.669058	7.61501	2.49677	0.0184698	0.0731277	-3.80783
RAB27A	0.433381	3.93988	2.49672	0.0184719	0.0731277	-3.55142
ENSG00000256500	-0.51973	4.16538	-2.49578	0.0185119	0.0732646	-3.6386
FDFT1	0.304198	5.69951	2.49562	0.0185186	0.0732646	-3.74705
VPS16	0.296973	4.88093	2.49549	0.0185242	0.0732646	-3.67664
TLE5	-0.236087	6.65755	-2.49539	0.0185286	0.0732646	-3.80439
ENDOG	0.64357	1.23673	2.49534	0.0185309	0.0732646	-3.1131
SSH3	0.363801	3.8982	2.49525	0.0185345	0.0732646	-3.54141
SNORD15B	-0.800008	5.08841	-2.49471	0.0185576	0.0733372	-3.74708
TYMS	1.13467	1.88241	2.49437	0.0185723	0.0733768	-3.15858
TFCP2	0.1871	5.5511	2.49349	0.0186101	0.0735077	-3.74817
ENSG00000245317	1.24991	0.647101	2.49316	0.0186245	0.073546	-3.12091
ZNF626	0.637364	5.33329	2.49286	0.018637	0.0735769	-3.70668
KIF13A	-0.227857	7.24339	-2.49209	0.0186704	0.0736904	-3.81926
IRAK4	0.30487	3.89109	2.49177	0.0186839	0.0737252	-3.56229
KEL	2.43828	0.88526	2.49129	0.0187047	0.0737578	-3.18422
RND1	2.00185	0.415792	2.49128	0.0187052	0.0737578	-3.23833
KCTD12	-0.487604	3.00158	-2.49118	0.0187096	0.0737578	-3.48022
TARBP1	0.357115	6.29677	2.49111	0.0187127	0.0737578	-3.79078
STXBP1	-0.277925	6.03707	-2.49087	0.0187228	0.0737578	-3.79634
AIDAP2	0.911546	1.00546	2.49083	0.0187246	0.0737578	-3.10917
SATB1	-0.450721	5.5774	-2.49082	0.0187251	0.0737578	-3.77819
PNPLA4	0.391647	3.47967	2.49021	0.0187513	0.0738425	-3.48004
SPATA6L	0.75224	2.52495	2.48991	0.0187646	0.0738762	-3.29876
ATXN7L1	-0.28629	5.17255	-2.48912	0.0187988	0.0739923	-3.74872
PRNP	-0.487976	7.99739	-2.4885	0.0188255	0.0740787	-3.82527
CNST	-0.236321	5.03182	-2.48837	0.0188313	0.0740831	-3.7315
GARRE1	-0.266186	5.7256	-2.48791	0.0188509	0.0741416	-3.78593
PPM1G	0.194245	5.69545	2.48771	0.0188599	0.0741581	-3.77091
ENSG00000272916	-0.450775	2.71747	-2.48736	0.0188749	0.0741985	-3.44538
MOGAT2	1.57462	0.290009	2.4869	0.0188951	0.0742459	-3.18249
CCDC141	-0.839461	3.68078	-2.48687	0.0188964	0.0742459	-3.61407
TOP1P1	1.20331	0.451888	2.48625	0.0189233	0.0743329	-3.13556
TNNT1	-1.79009	0.704083	-2.48591	0.018938	0.0743724	-3.19319
OSBPL5	-0.268339	4.33906	-2.48569	0.0189479	0.0743924	-3.67113
CAPG	0.550869	4.40601	2.48509	0.0189741	0.0744585	-3.63366
FARSA	0.312731	4.33906	2.48498	0.0189789	0.0744585	-3.63181
LMNA	-0.541849	8.57307	-2.48498	0.018979	0.0744585	-3.82793
HPS1	-0.269752	5.08851	-2.48439	0.0190045	0.0745401	-3.74989
OVCA2	1.88604	2.52999	2.48339	0.0190484	0.0746821	-3.24101
TALDO1	0.242311	6.31627	2.48335	0.0190503	0.0746821	-3.81172
LPIN1	-0.474907	4.94335	-2.48287	0.0190714	0.0747462	-3.74965
PIGL	-0.379652	3.12414	-2.48267	0.0190801	0.0747616	-3.51426
PARP8	0.322155	6.46734	2.48153	0.0191304	0.0749403	-3.82083
CHRNB2	1.90705	0.0805813	2.48137	0.0191373	0.0749484	-3.24815
SNHG16	-0.268791	4.8367	-2.48114	0.0191473	0.074969	-3.73322
FAM184A	-0.671232	3.66636	-2.48064	0.0191696	0.0750377	-3.63065
GRAMD4	-0.347159	4.42041	-2.48036	0.0191819	0.0750482	-3.68975
ZNF487	-0.298688	3.09638	-2.48036	0.0191819	0.0750482	-3.51283
LMF2	-0.387052	3.31151	-2.48007	0.0191946	0.0750754	-3.54178
HEPACAM2	1.80432	2.61656	2.47998	0.0191984	0.0750754	-3.22244
RNASEL	0.243144	4.34728	2.47946	0.0192218	0.0751481	-3.65179
SNORA74B	-0.571856	6.96483	-2.47915	0.0192351	0.0751736	-3.84513
CKMT1A	-1.44725	3.7276	-2.47906	0.0192394	0.0751736	-3.65052
CNTNAP3P2	-0.675328	4.82157	-2.47898	0.0192427	0.0751736	-3.76257
PDE4DIPP2	-0.480901	6.40084	-2.47855	0.0192617	0.0752291	-3.83652
IFNGR1	-0.331653	6.43842	-2.47795	0.0192886	0.0753058	-3.83698
MACF1	-0.261133	10.9629	-2.47789	0.019291	0.0753058	-3.81011
AGAP11	-0.6723	6.53244	-2.47762	0.0193031	0.0753343	-3.84264
IP6K2	-0.338277	5.31768	-2.47699	0.0193312	0.0754254	-3.78406
NUP210L	2.29034	-0.599789	2.47624	0.0193647	0.0755372	-3.47593
UBASH3A	1.20677	0.484983	2.47529	0.019407	0.0756833	-3.15239
NAXD	0.279419	3.45559	2.47462	0.0194368	0.0757567	-3.52516
DNAJC22	3.08678	0.252088	2.47459	0.019438	0.0757567	-3.43814
RP9	-0.31084	3.92386	-2.47454	0.0194403	0.0757567	-3.64683
PDPK2P	-0.506731	3.72626	-2.47437	0.0194479	0.0757677	-3.61607
TRIM38	0.303224	4.46416	2.47425	0.0194536	0.0757708	-3.67321
ATP13A5	-1.32378	2.94182	-2.4741	0.0194599	0.0757766	-3.55012
PHKG2	0.390629	4.32553	2.47388	0.0194698	0.0757875	-3.64757
UBXN10	1.0317	2.21839	2.47383	0.0194723	0.0757875	-3.21983
PACC1	0.78077	1.86161	2.47287	0.019515	0.0759345	-3.22136
CYP2C8	1.07728	1.08015	2.47201	0.0195537	0.0760664	-3.1415
GUK1	-0.29822	4.13861	-2.47162	0.0195712	0.0761055	-3.6702
STON2	-0.348447	5.03097	-2.47151	0.0195763	0.0761055	-3.77461
PDIA3	0.366745	9.51589	2.47146	0.0195783	0.0761055	-3.85005
ZBTB1	0.235756	6.49388	2.47096	0.0196008	0.0761742	-3.84433
NCOR2	-0.240722	7.26682	-2.47083	0.0196069	0.076179	-3.86367
CFAP298-TCP10L	0.440758	2.75242	2.47042	0.0196255	0.0762211	-3.3964
TUBG1	0.377643	5.66863	2.47037	0.0196275	0.0762211	-3.7949
ARL5A	-0.394456	4.64228	-2.46979	0.0196536	0.0763036	-3.74618
TSNARE1	-0.439068	2.70306	-2.4696	0.0196623	0.0763187	-3.47697
INTS12	0.289696	4.62445	2.4674	0.019762	0.0766765	-3.70577
FCGR3A	2.13627	3.96482	2.46735	0.0197643	0.0766765	-3.40987
MAP3K6	-0.55512	4.34019	-2.46676	0.0197911	0.0767559	-3.72274
FUBP1	0.211953	7.2201	2.46668	0.0197946	0.0767559	-3.86967
ZWINT	0.816172	1.5352	2.46544	0.0198512	0.0769565	-3.18666
TGFB3	0.691178	5.99413	2.46524	0.0198601	0.0769718	-3.81448
NECAB3	0.529064	2.33633	2.46501	0.0198706	0.0769783	-3.32198
GXYLT2	-0.64277	4.66421	-2.46499	0.0198715	0.0769783	-3.76079
TPMT	0.444333	4.76374	2.4647	0.019885	0.0770116	-3.71641
ZNF24	0.246182	4.6896	2.46452	0.0198932	0.077019	-3.72287
C15orf48	1.28758	3.85157	2.46444	0.0198968	0.077019	-3.53969
RRAS2	-0.430592	4.82166	-2.46411	0.0199117	0.0770414	-3.78001
GABRP	-1.47447	5.78416	-2.4641	0.0199124	0.0770414	-3.86436
NCOA7	-0.372378	6.36377	-2.46387	0.0199227	0.0770436	-3.86505
RMRP	-0.471667	11.5327	-2.46387	0.0199228	0.0770436	-3.82605
MCM3	0.254113	5.66586	2.463	0.0199627	0.0771715	-3.81773
JAG1	-0.429783	7.56392	-2.46293	0.0199657	0.0771715	-3.88061
SNHG14	0.56846	5.84866	2.46274	0.0199743	0.0771858	-3.82044
OR2L8	2.92271	-0.920491	2.46181	0.0200173	0.0773296	-3.57636
CSRNP1	-0.893715	4.4429	-2.46165	0.0200242	0.0773296	-3.75938
NUDT9	0.327194	4.26492	2.46159	0.0200272	0.0773296	-3.67058
RILPL1	-0.346382	3.64506	-2.4615	0.0200313	0.0773296	-3.63924
ABCB4	-0.826773	2.24188	-2.46119	0.0200456	0.0773659	-3.43332
SPRY1	-0.621511	6.21704	-2.46078	0.0200642	0.0774188	-3.86834
KBTBD6	-0.346822	3.20896	-2.46049	0.0200779	0.0774526	-3.56161
UGCG	0.4996	6.10448	2.45989	0.0201056	0.077536	-3.84433
TIPRL	0.299965	5.04497	2.4598	0.0201094	0.077536	-3.76528
ENSG00000263917	-0.707151	0.0461187	-2.45918	0.0201381	0.0776234	-3.16253
STARD7	0.277954	6.24279	2.4591	0.020142	0.0776234	-3.85803
MICALL2	0.419074	3.2643	2.45889	0.0201515	0.0776258	-3.51439
TMEM163	1.8268	-0.413065	2.45887	0.0201525	0.0776258	-3.363
TRAF4	0.603383	4.72048	2.45866	0.0201622	0.0776425	-3.71047
RN7SL2	-0.68499	5.15867	-2.45846	0.0201715	0.0776425	-3.82142
DIPK1A	-0.348255	3.15303	-2.45846	0.0201717	0.0776425	-3.56228
RCAN2	-0.697526	2.83097	-2.45793	0.0201961	0.0777175	-3.5349
SLC35G2	-0.520907	2.29539	-2.45766	0.0202087	0.0777467	-3.41905
CAPN15	-0.412519	3.43593	-2.45739	0.0202212	0.0777757	-3.60607
LCA5L	0.919087	1.57054	2.45707	0.020236	0.0777786	-3.20666
EXT2	-0.278836	6.64234	-2.45701	0.0202387	0.0777786	-3.88487
MORF4L1	-0.14874	8.28082	-2.4569	0.0202438	0.0777786	-3.89075
LAMTOR4	-0.430127	3.02988	-2.45689	0.0202442	0.0777786	-3.55005
FANCI	0.482028	5.2984	2.45684	0.0202467	0.0777786	-3.78954
ENSG00000284526	1.34529	0.295575	2.4565	0.0202624	0.0778197	-3.2085
ZNF195	0.349409	4.90365	2.45582	0.0202938	0.0779208	-3.76361
PRKX	-0.351269	3.48293	-2.45572	0.0202986	0.0779208	-3.62703
MLH3	-0.230527	7.39867	-2.45549	0.0203091	0.0779321	-3.89584
VRK2	0.267784	5.28764	2.45544	0.0203115	0.0779321	-3.80369
CAPS2	0.685286	2.3374	2.4541	0.0203739	0.0781523	-3.3481
TGM3	-5.68972	-1.99431	-2.45319	0.0204168	0.0782975	-3.32296
ENSG00000268790	0.429532	2.96748	2.45306	0.0204226	0.0783008	-3.46906
KRTDAP	-7.95527	-0.692378	-2.4528	0.0204348	0.0783283	-3.19537
ANAPC7	0.211685	5.24708	2.45241	0.0204529	0.0783788	-3.80622
SLC2A10	0.509976	6.16222	2.45203	0.0204707	0.0784124	-3.86144
TRIM5	0.336271	3.30407	2.45198	0.0204731	0.0784124	-3.54471
ATF7IP	-0.22045	8.38872	-2.4519	0.0204767	0.0784124	-3.90009
CHSY1	0.399612	7.89501	2.45123	0.0205084	0.0784521	-3.90446
ZNF101	0.622843	3.78912	2.45119	0.0205105	0.0784521	-3.60276
HDAC7	-0.305043	5.51251	-2.45116	0.0205117	0.0784521	-3.84947
ADAM12	1.40384	6.34593	2.45112	0.0205136	0.0784521	-3.83999
ELMOD3	0.358834	4.13602	2.45109	0.0205148	0.0784521	-3.66686
NPAS3	-0.628127	2.39291	-2.45087	0.0205252	0.0784521	-3.4803
HP	3.7865	0.705475	2.45084	0.0205265	0.0784521	-3.33788
AK9	0.455147	4.69865	2.45083	0.0205271	0.0784521	-3.73956
FOLH1	-0.828541	3.00482	-2.45057	0.0205396	0.0784806	-3.59146
EIF5	0.247852	7.10686	2.45034	0.0205504	0.078503	-3.90184
NIPBL	-0.192921	9.14055	-2.45	0.0205661	0.0785436	-3.89548
CNKSR1	0.432997	6.12622	2.44985	0.020573	0.078547	-3.86625
CCR5	0.964471	0.674874	2.44977	0.0205769	0.078547	-3.17994
KIAA1217	0.390548	8.28435	2.4493	0.0205991	0.0785904	-3.90736
KAT5	-0.196378	5.22088	-2.4493	0.0205992	0.0785904	-3.82859
POLD2	-0.258933	4.53217	-2.44921	0.0206033	0.0785904	-3.76644
SBSN	-6.89288	0.595308	-2.44876	0.0206246	0.0786523	-3.19446
NPM1P27	0.43144	5.5203	2.44847	0.0206384	0.0786708	-3.83506
GCDH	0.310581	3.69379	2.44845	0.0206395	0.0786708	-3.61336
USP15	-0.287621	6.3519	-2.44813	0.0206545	0.0787088	-3.89573
FRMPD3	2.13999	1.74011	2.44762	0.0206785	0.0787811	-3.18257
ST8SIA1	-0.56805	1.8905	-2.44724	0.0206964	0.0788304	-3.40473
JPT1	0.47465	3.63356	2.44683	0.0207157	0.0788847	-3.58618
EIF2AK1	0.285862	7.17588	2.44619	0.0207464	0.0789824	-3.91072
IGSF6	1.24949	2.76732	2.44599	0.0207559	0.0789993	-3.3741
ARL2	-0.377315	2.6686	-2.44523	0.0207918	0.079117	-3.51019
MYO1F	0.806012	5.10422	2.44498	0.0208035	0.0791421	-3.7784
NDOR1	0.440493	2.76417	2.4448	0.0208125	0.0791572	-3.45737
SH3BP2	-0.492503	6.0381	-2.44446	0.0208285	0.0791715	-3.89641
SETD3	-0.190418	6.0102	-2.44425	0.0208384	0.0791715	-3.88904
INSYN2A	3.99594	-1.44477	2.44422	0.0208399	0.0791715	-3.90831
SH3PXD2B	-0.610441	6.35753	-2.44421	0.0208403	0.0791715	-3.90823
ADAM20P1	0.803273	0.151682	2.44419	0.0208415	0.0791715	-3.21109
PTPN23	-0.207973	5.27934	-2.44405	0.0208482	0.0791778	-3.84293
ACTR8	0.305624	4.02461	2.44305	0.0208956	0.0793172	-3.67619
EDC3	-0.196631	4.55232	-2.44303	0.0208968	0.0793172	-3.77677
KLHL5	0.449265	6.06524	2.4429	0.0209028	0.0793172	-3.87841
RUVBL1	0.315089	4.23133	2.44285	0.0209051	0.0793172	-3.70458
IMPDH1P5	-0.827874	0.940474	-2.44269	0.0209127	0.0793268	-3.25786
ANO9	-0.699157	2.66506	-2.44241	0.0209265	0.0793599	-3.53992
IQCB1	-0.295646	5.04865	-2.44226	0.0209336	0.0793674	-3.83434
RBBP4P1	0.709216	1.64206	2.4407	0.0210082	0.0796312	-3.26237
NFATC2IP	0.266232	3.48907	2.44033	0.0210262	0.07968	-3.59883
TRPV4	-0.561441	3.52573	-2.43972	0.0210554	0.0797603	-3.68612
ZPR1	-0.246307	4.95795	-2.43967	0.0210575	0.0797603	-3.8305
APOLD1	-1.14754	0.635602	-2.43907	0.0210865	0.0798507	-3.23804
MTF1	-0.273113	5.09164	-2.43881	0.0210991	0.079879	-3.8442
SCARNA10	-0.349868	10.3639	-2.43745	0.0211646	0.080108	-3.90227
ZNF547	1.00269	1.63217	2.43684	0.0211943	0.0801931	-3.24194
PM20D2	-0.475504	2.98268	-2.43678	0.0211974	0.0801931	-3.60586
HAUS1	0.323457	3.69522	2.4365	0.0212108	0.0802244	-3.64237
UMAD1	0.380047	2.86319	2.43623	0.0212237	0.0802505	-3.49432
ABCB5	-1.36663	2.93478	-2.43615	0.0212279	0.0802505	-3.63767
ZNF594	0.495682	5.29011	2.4358	0.0212447	0.0802947	-3.8372
SMC3	-0.20073	7.44823	-2.43555	0.0212569	0.0803215	-3.93695
CIC	-0.238716	6.76282	-2.43455	0.0213056	0.0804859	-3.93272
NPM1P7	0.579659	3.0697	2.43375	0.0213444	0.0806132	-3.53349
ABHD16A	0.344517	4.08262	2.43358	0.0213527	0.0806253	-3.69222
RET	1.48866	4.24002	2.43271	0.0213951	0.0807659	-3.58429
NANOGP8	1.85991	1.7771	2.43232	0.0214142	0.0808186	-3.26188
NBN	0.279713	7.01919	2.4316	0.0214494	0.0809317	-3.93791
PAX3	-1.84274	1.15264	-2.43123	0.0214674	0.0809804	-3.36349
DCUN1D3	-0.52594	3.39772	-2.43049	0.0215035	0.0810971	-3.65762
FUCA1	0.585848	5.49554	2.42928	0.0215628	0.081301	-3.85958
SRA1	0.382869	3.21039	2.42822	0.0216149	0.081478	-3.56593
SIX4	1.49903	2.46306	2.42785	0.0216336	0.0815289	-3.29306
BICRA	-0.261503	3.75461	-2.42735	0.0216581	0.0816017	-3.71031
ARHGAP27	-0.463411	2.04544	-2.42721	0.0216651	0.0816082	-3.44956
OSER1	-0.258001	4.13058	-2.42708	0.0216714	0.0816126	-3.76301
LRRC37A17P	-1.49932	4.44697	-2.42596	0.0217268	0.0818016	-3.85632
ZNF211	0.31296	4.91616	2.42573	0.0217381	0.0818242	-3.82646
ENSG00000286786	-0.479202	1.97519	-2.42536	0.0217563	0.0818734	-3.44457
TRIM65	-0.680979	0.118445	-2.42518	0.0217655	0.081888	-3.22192
FBXO8	-0.312893	3.94318	-2.42499	0.0217749	0.0819038	-3.74499
KLHL41	0.762294	1.21335	2.42484	0.0217824	0.0819123	-3.24523
TCOF1	-0.21926	6.31477	-2.42463	0.0217926	0.0819311	-3.94199
C1orf220	1.54654	0.13813	2.42438	0.0218053	0.0819594	-3.30049
ESD	-0.282902	5.77833	-2.42323	0.0218624	0.0821455	-3.92334
SRRM5	0.91663	1.72748	2.42315	0.0218665	0.0821455	-3.32136
WDR93	2.06051	-0.356608	2.42306	0.0218706	0.0821455	-3.44854
ENSG00000183889	-0.409431	9.22073	-2.4226	0.0218935	0.0822121	-3.94949
ALDH6A1	0.482075	5.84724	2.42184	0.0219316	0.0823354	-3.90511
SLC1A1	1.40849	3.40435	2.42152	0.0219477	0.0823368	-3.50505
CXCL14	-0.844293	4.80914	-2.42149	0.0219489	0.0823368	-3.87934
ENSG00000227627	0.709361	0.321935	2.42149	0.021949	0.0823368	-3.22952
ZC3H8	-0.299676	3.10258	-2.42141	0.021953	0.0823368	-3.62771
ZNF335	-0.222083	4.58439	-2.42092	0.0219777	0.0823957	-3.8279
ZNF131	-0.219435	4.86319	-2.42089	0.0219792	0.0823957	-3.8565
PPP1R12B	-0.277065	5.81008	-2.42014	0.0220166	0.0825163	-3.93055
UBE2Q2P1	-0.50092	1.39384	-2.42001	0.0220233	0.0825216	-3.37095
ENSG00000238039	1.65688	1.44125	2.41931	0.0220582	0.0826306	-3.23039
FAR2	-0.747734	2.23424	-2.41922	0.0220629	0.0826306	-3.50385
TSNAXIP1	1.15519	0.556466	2.41873	0.0220872	0.0827018	-3.23827
GSS	0.241819	5.36369	2.41774	0.022137	0.082834	-3.88532
TIMM8A	-0.521507	1.32343	-2.41772	0.022138	0.082834	-3.33812
SCEL	-7.2305	0.154083	-2.41772	0.0221384	0.082834	-3.23434
FLNA	-0.463298	9.84533	-2.41729	0.0221597	0.082894	-3.95073
PGR	1.42873	5.30456	2.41692	0.0221782	0.082925	-3.82135
ANP32E	-0.387212	4.54356	-2.41692	0.0221785	0.082925	-3.84389
SIGLEC14	1.03383	2.04101	2.4167	0.0221897	0.0829469	-3.34031
OTULIN	-0.358487	3.48928	-2.41654	0.0221976	0.0829569	-3.70581
XPNPEP1	-0.202161	5.42285	-2.41575	0.0222377	0.0830867	-3.91288
SFXN1	0.339977	3.45831	2.4146	0.0222958	0.0832648	-3.63053
LARP1B	0.323093	6.11272	2.41459	0.0222961	0.0832648	-3.94034
SARM1	-0.397135	3.01106	-2.41448	0.0223019	0.0832648	-3.64588
PAPPA	-0.679806	3.91303	-2.41421	0.0223156	0.0832648	-3.77853
ST6GALNAC2	0.658657	4.849	2.4142	0.0223159	0.0832648	-3.81448
ALDH7A1P1	1.15349	0.0286397	2.41418	0.0223172	0.0832648	-3.28734
SYNGR1	-0.418355	2.78365	-2.41397	0.0223276	0.0832669	-3.59513
ADCY1	0.890751	3.66884	2.41396	0.0223284	0.0832669	-3.63396
CDK5	0.710685	2.00716	2.41294	0.0223802	0.0834373	-3.34776
ZNF350	0.276859	4.29291	2.41276	0.022389	0.0834373	-3.78157
RAD51AP1	0.611842	1.50737	2.41274	0.02239	0.0834373	-3.30372
A2M-AS1	0.966968	1.56913	2.41264	0.0223954	0.0834373	-3.28083
ANAPC11	0.535197	0.858442	2.41201	0.0224274	0.083537	-3.25195
REV1	-0.196903	6.04498	-2.41183	0.0224367	0.0835515	-3.95663
CFH	-0.776185	8.88927	-2.41168	0.022444	0.0835591	-3.97423
CTH	0.538756	2.54791	2.41124	0.0224669	0.0836245	-3.48001
GORAB	0.253128	5.6868	2.41097	0.0224805	0.0836551	-3.92533
TCF7	0.701454	3.06346	2.41083	0.0224876	0.0836618	-3.55406
ZDHHC5	-0.212587	5.67617	-2.40977	0.0225419	0.083844	-3.94044
ENSG00000100101	1.31338	2.59229	2.40965	0.0225482	0.0838473	-3.39369
H2BC7	0.778036	3.01511	2.40908	0.022577	0.0839345	-3.53178
ENSG00000288632	-0.637171	3.19634	-2.40888	0.0225877	0.0839452	-3.69147
FRS2	0.564378	6.09747	2.40882	0.0225906	0.0839452	-3.93789
RNF217	-0.423461	4.21051	-2.40797	0.0226343	0.0840712	-3.82505
CD53	0.953105	4.79222	2.40795	0.0226352	0.0840712	-3.8041
INO80	-0.180234	6.64546	-2.40782	0.0226416	0.0840752	-3.98445
MAP1LC3A	-0.413585	1.8666	-2.40683	0.0226928	0.0842452	-3.43635
APEX1	0.253322	7.77275	2.40665	0.0227023	0.0842608	-3.99598
KMT2A	-0.187322	9.35456	-2.40607	0.0227318	0.0843503	-3.98265
IPPK	-0.554189	3.86081	-2.40574	0.0227489	0.0843894	-3.78225
ERGIC1	0.389689	7.24772	2.40559	0.0227567	0.0843894	-3.99324
SLC25A6	-0.262609	7.6048	-2.40556	0.0227585	0.0843894	-3.99844
PRXL2C	-0.343132	2.40788	-2.40488	0.0227936	0.0844997	-3.54372
STRAP	0.236177	6.16566	2.40393	0.0228425	0.0846607	-3.96643
PLEKHH2	-0.68482	7.01798	-2.40354	0.0228626	0.0847154	-4.0013
SLC35A3	0.648124	4.23698	2.40293	0.0228945	0.0848135	-3.73801
GNPNAT1	0.517581	2.98099	2.40278	0.0229023	0.0848222	-3.56285
AP3M1	0.212153	5.7894	2.40257	0.022913	0.0848419	-3.95039
EFEMP2	-0.477929	6.02828	-2.40204	0.0229409	0.0849252	-3.98164
ENSG00000205236	-0.940398	5.57461	-2.40189	0.0229488	0.0849343	-3.96749
HOMER2	-0.556575	3.64571	-2.40177	0.0229547	0.0849361	-3.7789
DVL1	-0.312372	3.58525	-2.40157	0.0229653	0.0849363	-3.73271
GTF2E1	0.401659	3.87007	2.40156	0.0229656	0.0849363	-3.72509
GOLT1B	-0.378463	3.35848	-2.40073	0.0230089	0.0850763	-3.70268
STAG3L2	0.359453	6.0876	2.39997	0.0230486	0.0851991	-3.96957
PCGF6	-0.366136	1.85537	-2.39989	0.0230529	0.0851991	-3.45602
TNS2	-0.376147	6.65003	-2.3997	0.023063	0.0852012	-4.00245
ENSG00000287315	1.62133	0.301969	2.39967	0.0230643	0.0852012	-3.29964
RPS15A	-0.323023	8.1721	-2.39892	0.0231035	0.0853049	-4.00942
TMC7	0.599746	1.48151	2.39879	0.0231105	0.0853049	-3.33102
CTSF	-0.32717	4.86608	-2.39873	0.0231137	0.0853049	-3.90685
DDX51	-0.325805	1.96591	-2.39861	0.0231198	0.0853049	-3.47558
ETV6	-0.320697	6.24166	-2.39853	0.023124	0.0853049	-3.9947
PCDHA8	2.00039	0.440173	2.39847	0.0231271	0.0853049	-3.3297
NUDT5	0.273473	4.58932	2.39841	0.0231305	0.0853049	-3.84518
GTF2IP13	0.525532	4.75047	2.39829	0.0231365	0.0853072	-3.85588
ZDHHC16	0.402984	3.95522	2.39778	0.0231635	0.0853864	-3.74495
CDK5RAP3	0.312696	6.75148	2.39752	0.0231771	0.0854165	-4.00052
FAM184B	1.55783	0.646601	2.39709	0.0231996	0.0854747	-3.28178
LNX2	0.340809	3.47809	2.39701	0.0232038	0.0854747	-3.68464
MPC2	0.479353	4.34943	2.39688	0.0232104	0.0854791	-3.78838
ZSCAN29	0.235456	3.85852	2.39678	0.0232161	0.0854798	-3.75226
SCRN2	-0.452883	1.90999	-2.39662	0.0232242	0.0854898	-3.47706
FCN2	2.7605	-0.402521	2.39628	0.0232423	0.0855362	-3.57378
PCSK1	3.35421	-0.964418	2.39601	0.0232564	0.0855682	-3.69791
CCDC191	0.512957	4.5775	2.39537	0.02329	0.0856535	-3.83628
STAT5B	-0.268694	6.38973	-2.39536	0.0232905	0.0856535	-4.00457
SEC14L1	-0.333208	6.0218	-2.39429	0.0233471	0.0858129	-3.99316
TBXAS1	0.783533	4.51243	2.39423	0.0233502	0.0858129	-3.81005
SH3KBP1	-0.384374	5.84754	-2.39423	0.0233503	0.0858129	-3.98917
NADSYN1	0.261205	5.59013	2.39391	0.0233673	0.0858383	-3.95163
ENSG00000261054	-0.985977	2.66357	-2.39389	0.0233682	0.0858383	-3.67161
ITM2A	-0.668168	5.49577	-2.39344	0.0233924	0.0859071	-3.97851
MORF4L2	0.267577	5.58745	2.39294	0.0234186	0.0859657	-3.95298
SPAG16	-0.421553	2.86308	-2.39293	0.0234193	0.0859657	-3.66946
XYLT1	-0.503423	3.73619	-2.3925	0.0234422	0.0860014	-3.80102
HNRNPKP4	0.73197	0.0929731	2.39249	0.0234423	0.0860014	-3.29919
RFX3	0.369017	5.14163	2.39243	0.0234455	0.0860014	-3.91264
UGGT1	0.222794	7.37511	2.39214	0.023461	0.0860384	-4.02378
PTGES	-0.739075	0.780298	-2.39195	0.0234711	0.0860551	-3.33225
RNF14	0.229898	5.03975	2.39158	0.0234907	0.086107	-3.91099
SLC2A4	-1.25535	1.91683	-2.39119	0.0235117	0.0861637	-3.52284
MSANTD4	-0.30352	2.83003	-2.391	0.0235215	0.0861797	-3.64273
STAMBPL1	-0.397472	3.20617	-2.39051	0.023548	0.0862565	-3.71551
GNLY	-0.813613	0.143632	-2.38964	0.0235943	0.0864061	-3.28138
SLC25A10	1.02111	1.91508	2.38826	0.023668	0.0866191	-3.3593
PSMA5	0.35045	4.83289	2.38821	0.0236708	0.0866191	-3.88574
CTSD	0.741552	7.21581	2.38814	0.0236742	0.0866191	-4.02563
CUBN	-0.488599	5.24905	-2.38807	0.023678	0.0866191	-3.96765
LAP3	0.421366	6.0891	2.38803	0.0236801	0.0866191	-3.98791
BRD8	0.270267	6.04704	2.3874	0.0237143	0.0867239	-3.99442
ZNF200	0.496358	2.15243	2.38697	0.0237371	0.086787	-3.44921
SENP5	-0.216523	5.51332	-2.38676	0.0237482	0.0868075	-3.97895
CDK2	0.322197	4.04354	2.38647	0.0237641	0.0868454	-3.79116
ZNF343	-0.268978	3.31713	-2.38606	0.0237862	0.0868822	-3.72649
TFEC	1.0926	2.57061	2.38597	0.0237911	0.0868822	-3.47949
DMGDH	-0.610022	2.46149	-2.38589	0.0237949	0.0868822	-3.61104
NDUFS6	0.243434	4.98434	2.38587	0.0237964	0.0868822	-3.91434
MCHR1	2.82008	-0.626618	2.3857	0.0238054	0.0868948	-3.66218
DENND1B	1.0289	5.42781	2.38543	0.0238199	0.0869275	-3.90457
RNF165	-0.620934	2.05136	-2.38518	0.0238334	0.0869568	-3.52666
CA12	0.798667	6.64087	2.38456	0.0238669	0.0870586	-4.01048
SNRPA	-0.273639	3.93135	-2.38439	0.0238761	0.0870693	-3.82046
CD99L2	-0.252822	4.68011	-2.3843	0.0238809	0.0870693	-3.91986
ZNF84	0.318596	6.24085	2.384	0.0238969	0.0871072	-4.01044
FRMD6	-0.472166	6.83499	-2.3838	0.023908	0.0871277	-4.0387
DSEL	-0.511231	4.70868	-2.38357	0.0239204	0.0871386	-3.93244
MANF	0.331634	3.95376	2.38353	0.0239221	0.0871386	-3.77981
RMI1	0.427628	3.54383	2.38332	0.023934	0.0871547	-3.7105
BCDIN3D	0.548727	1.1815	2.38312	0.0239444	0.0871547	-3.32581
TSEN15	0.730736	2.20523	2.383	0.023951	0.0871547	-3.42449
STK31	0.799054	0.0936917	2.38297	0.0239529	0.0871547	-3.30093
CA3	-1.03438	0.40335	-2.38294	0.0239543	0.0871547	-3.32123
MILR1	0.995453	1.10239	2.38283	0.02396	0.0871552	-3.30536
MLLT10	-0.207054	6.59088	-2.38258	0.0239735	0.0871841	-4.03499
ELMO3	-0.44467	1.95804	-2.38155	0.0240295	0.0873673	-3.51551
TNFRSF10C	0.69196	1.86974	2.38143	0.0240364	0.0873721	-3.40305
CALHM5	-0.821687	0.69937	-2.38035	0.024095	0.087565	-3.33426
ELF4	-0.513957	4.44054	-2.38022	0.0241018	0.0875692	-3.90814
EIF3CL	1.5195	4.85498	2.38007	0.0241101	0.0875762	-3.82816
SEMA6C	-0.343418	3.49549	-2.3799	0.0241195	0.0875762	-3.77441
USHBP1	-0.72499	0.103629	-2.37988	0.0241204	0.0875762	-3.29695
MAP2K4P1	-0.524307	0.237988	-2.37908	0.0241639	0.0876945	-3.30255
RASSF7	0.724674	0.877746	2.37908	0.0241642	0.0876945	-3.30188
ABCA10	-0.736202	6.3042	-2.3789	0.024174	0.0877097	-4.04106
PUS10	0.509533	2.79996	2.37864	0.024188	0.0877403	-3.58127
DDX41	0.226454	4.91218	2.37829	0.0242074	0.0877903	-3.9254
DCD	-6.55269	-0.176409	-2.37807	0.0242194	0.0878137	-3.30007
TLL1	-0.645847	4.02414	-2.37781	0.0242332	0.0878238	-3.8684
CNOT11	0.27619	5.12611	2.37778	0.024235	0.0878238	-3.94541
CEACAM6	2.25326	3.20254	2.37771	0.024239	0.0878238	-3.45093
SLC45A1	-0.576507	1.00438	-2.37675	0.0242914	0.0879769	-3.36899
VPS52	0.220186	5.20055	2.37673	0.0242925	0.0879769	-3.95599
ZNF491	0.537079	0.889638	2.3766	0.0242997	0.0879827	-3.31939
THBS2	-0.816791	7.59169	-2.37576	0.0243455	0.0881283	-4.05798
DDA1	-0.30753	3.599	-2.37553	0.0243584	0.0881544	-3.79794
FUT6	-2.62674	-0.065882	-2.37515	0.024379	0.0882088	-3.31332
LRTOMT	0.549861	3.0165	2.37496	0.0243896	0.0882267	-3.61665
UGP2	-0.302216	6.56269	-2.37422	0.0244303	0.0883537	-4.0513
FLT3	1.32399	2.74302	2.37347	0.0244717	0.088454	-3.50219
THEM5	-5.31318	-3.493	-2.37343	0.0244738	0.088454	-3.63471
EDEM1	0.320181	5.0098	2.37337	0.0244772	0.088454	-3.93792
EDRF1	0.218441	6.50673	2.37331	0.0244806	0.088454	-4.04493
ZFYVE21	-0.274809	2.75751	-2.37284	0.0245065	0.0885154	-3.65701
SGTB	-0.488266	3.19093	-2.3728	0.0245089	0.0885154	-3.7511
RPS23P8	-0.836676	0.74575	-2.37249	0.0245262	0.0885574	-3.35849
PIK3CA	-0.263371	6.3813	-2.37228	0.0245377	0.0885786	-4.05031
SLIRP	0.334098	5.44071	2.37183	0.0245626	0.088648	-3.98176
ESRRG	0.69616	2.97048	2.37155	0.0245778	0.0886679	-3.60279
SPIDR	0.200545	7.00303	2.37144	0.0245839	0.0886679	-4.06148
LILRA5	2.5646	-0.263931	2.37142	0.0245851	0.0886679	-3.51392
ZNF813	0.409291	4.3526	2.37111	0.0246024	0.0887101	-3.86935
BSN	-0.555106	1.5263	-2.37096	0.0246106	0.0887191	-3.47879
CMYA5	0.557905	7.74091	2.37073	0.0246236	0.0887429	-4.06765
FCN1	1.76968	2.23098	2.37064	0.0246285	0.0887429	-3.38727
ERCC6L	1.83824	-0.170128	2.37009	0.0246589	0.0888319	-3.45105
SCG2	2.27274	0.84939	2.36956	0.0246884	0.0888984	-3.37914
FUT4	-0.556198	1.38396	-2.36956	0.0246886	0.0888984	-3.45677
MAGEF1	0.408043	3.45308	2.36936	0.0246997	0.0889177	-3.72616
CCNYL1	0.311774	3.2527	2.36921	0.0247081	0.0889276	-3.69822
VPS36	-0.296717	6.41395	-2.36845	0.0247505	0.0890267	-4.06019
CCNB1	0.727824	3.45849	2.36844	0.0247508	0.0890267	-3.69013
IGKV1-16	1.93647	3.49559	2.36841	0.0247527	0.0890267	-3.61306
RSRC2	-0.252974	7.34013	-2.36789	0.0247816	0.0891103	-4.07422
CIR1	-0.255368	5.55624	-2.36754	0.0248009	0.0891595	-4.02316
COQ8B	-0.316409	3.11577	-2.36694	0.0248345	0.0892554	-3.73186
COASY	0.230254	4.23411	2.36683	0.0248406	0.0892554	-3.86283
CD180	0.951216	2.46498	2.36676	0.0248447	0.0892554	-3.51282
CAPN3	-0.413755	5.85947	-2.36654	0.0248569	0.0892786	-4.04813
TRDN	-1.21304	0.305508	-2.36639	0.0248653	0.0892885	-3.33288
VEZT	0.245971	6.51788	2.36579	0.0248992	0.0893896	-4.05879
OTUD7A	-0.643978	0.769815	-2.36556	0.024912	0.0894154	-3.38209
MFSD14A	-0.318429	4.46029	-2.3653	0.0249263	0.089446	-3.92907
ACTR2	0.291522	7.53179	2.36458	0.0249671	0.0895604	-4.08015
RNF32	0.830683	-0.0261716	2.3644	0.0249771	0.0895604	-3.3479
PIPSL	1.32466	0.420125	2.36439	0.0249776	0.0895604	-3.33901
CEP120	-0.235128	5.16919	-2.36433	0.024981	0.0895604	-3.99969
FZD7	-0.506483	4.0747	-2.36366	0.0250189	0.0896649	-3.90118
MRPL58	0.303316	2.85741	2.36361	0.0250216	0.0896649	-3.64328
VPS37B	-0.371149	3.82416	-2.36343	0.0250316	0.0896803	-3.85807
PCOLCE	-0.724918	6.05458	-2.36315	0.0250473	0.0897006	-4.06364
RBM14-RBM4	-0.921477	0.68145	-2.36313	0.0250487	0.0897006	-3.38865
ENSG00000286132	0.474263	2.75685	2.3627	0.0250725	0.0897654	-3.6202
EIF4H	-0.210702	5.2815	-2.36224	0.0250989	0.0898393	-4.01095
KCNC4	-0.399072	3.45237	-2.36206	0.0251087	0.089854	-3.80879
AKR7A2	0.305492	5.53738	2.36145	0.0251433	0.0899457	-4.01025
ZNRD1ASP	0.985187	0.451356	2.36133	0.0251504	0.0899457	-3.32774
G6PD	0.325187	4.06205	2.36131	0.0251515	0.0899457	-3.842
RSF1	-0.173842	7.07448	-2.36068	0.0251871	0.0900524	-4.08663
MIRLET7BHG	0.679621	3.84	2.36024	0.0252119	0.0901203	-3.78072
PSMD10	0.379805	2.35137	2.35949	0.0252544	0.0902518	-3.5492
CHST15	0.424989	4.36103	2.35934	0.025263	0.090262	-3.88262
NEK2	2.12007	1.6034	2.3589	0.0252881	0.0903127	-3.32946
CCRL2	1.68223	0.642536	2.35889	0.0252887	0.0903127	-3.35117
PDS5B	-0.236185	7.40836	-2.35847	0.0253126	0.0903774	-4.09347
MORC2	0.198152	5.98764	2.35755	0.025365	0.090544	-4.05333
ARHGAP5	-0.292484	7.9401	-2.3574	0.0253735	0.0905538	-4.09484
COX7A1	-0.667957	1.76136	-2.35729	0.0253794	0.0905542	-3.54427
IGSF9B	-0.497199	2.62364	-2.35711	0.02539	0.0905712	-3.69362
P2RY8	1.40681	0.0174045	2.35637	0.0254322	0.0907012	-3.39911
MYO3B	-1.24927	1.25686	-2.35625	0.025439	0.0907049	-3.45341
RAMP2	-0.512027	3.03878	-2.35613	0.025446	0.0907093	-3.74736
C4orf47	0.89642	0.71445	2.35577	0.0254666	0.0907621	-3.33428
MKRN1	0.158429	6.74782	2.35532	0.0254921	0.0908322	-4.08897
NLRC4	1.64976	0.851131	2.35493	0.0255145	0.0908913	-3.34621
CORO2A	0.629824	2.9503	2.35414	0.0255601	0.0910331	-3.64059
SCAF8	-0.17635	7.81558	-2.35372	0.025584	0.0910977	-4.10299
NIFK	-0.287523	4.49552	-2.35359	0.0255913	0.091103	-3.95633
NUP50	0.260649	6.15569	2.35303	0.0256236	0.0911497	-4.06952
ANGPTL4	-1.19366	2.65769	-2.35301	0.025625	0.0911497	-3.75492
TRAK1	-0.289451	6.7615	-2.35292	0.0256303	0.0911497	-4.0986
ENSG00000283208	1.69423	-0.423534	2.35286	0.0256338	0.0911497	-3.44489
OAF	-0.693152	1.56454	-2.35276	0.0256396	0.0911497	-3.51244
ATP1B1	0.537437	6.58097	2.35268	0.0256438	0.0911497	-4.08265
PDXDC2P-NPIPB14P	-0.425726	6.73623	-2.35266	0.0256451	0.0911497	-4.09988
ZNF169	0.544299	1.79714	2.3524	0.0256599	0.0911811	-3.47352
FAM25BP	-3.36547	-2.50396	-2.3523	0.0256656	0.0911811	-3.47287
NUDT1	-0.530356	0.917324	-2.3519	0.0256887	0.0912427	-3.41288
ENSG00000256616	-0.691455	0.567322	-2.35098	0.0257422	0.0914121	-3.38014
NFKBID	0.719347	1.92852	2.35016	0.0257894	0.0915551	-3.48275
CCDC71	-0.287323	3.88319	-2.35003	0.025797	0.0915551	-3.88542
PIEZO1	-0.334843	6.33677	-2.3498	0.0258105	0.0915551	-4.09565
WDCP	-0.324741	2.71022	-2.34971	0.0258152	0.0915551	-3.6985
ADCYAP1R1	-0.645563	2.39786	-2.3497	0.0258163	0.0915551	-3.68363
H2BC6	0.605947	3.09216	2.34967	0.0258175	0.0915551	-3.67884
BUB1	1.15103	2.30821	2.34928	0.0258403	0.0916151	-3.49007
AFG3L2	-0.225573	6.1348	-2.34909	0.0258515	0.0916342	-4.088
ENSG00000261487	0.34102	2.4823	2.34881	0.0258675	0.0916701	-3.61064
ZNF804A	1.36575	-0.0395113	2.34855	0.0258826	0.0917027	-3.39916
RGS10	0.46772	3.99809	2.34803	0.0259128	0.0917891	-3.84114
HIKESHI	-0.27957	3.27573	-2.34792	0.0259196	0.0917924	-3.79234
NLRP5	3.43973	-1.52743	2.34754	0.0259417	0.0918499	-3.82374
GALNT3	0.769775	6.19186	2.34716	0.0259638	0.0918943	-4.06973
EHMT2	0.261941	4.96271	2.34712	0.0259659	0.0918943	-3.98987
TNS1	-0.5552	8.09174	-2.34702	0.0259719	0.0918946	-4.11402
GCAT	0.654901	1.44547	2.34659	0.0259965	0.0919611	-3.40563
G3BP2	0.254916	5.92546	2.34552	0.0260591	0.0921489	-4.07256
COL4A5	0.512832	6.90576	2.34547	0.0260624	0.0921489	-4.10661
RFX7	-0.29288	6.44171	-2.34538	0.0260672	0.0921489	-4.10634
GPRIN3	0.694643	3.82201	2.3449	0.0260953	0.0922273	-3.80935
ABCA11P	0.719477	2.24782	2.34469	0.0261077	0.0922505	-3.53379
PRDM6	-0.665018	1.63507	-2.34387	0.0261559	0.0923997	-3.54395
PTPRS	-0.385868	6.70672	-2.34342	0.0261822	0.0924718	-4.11798
RABEPK	0.330171	3.43256	2.3431	0.0262009	0.0925171	-3.77038
ZMYND8	0.327999	6.65563	2.3426	0.0262304	0.0925905	-4.10752
ARMC8	-0.209479	6.01653	-2.34252	0.0262351	0.0925905	-4.09538
SNORD33	-0.783847	2.9036	-2.34245	0.0262394	0.0925905	-3.78488
ULK3	-0.290577	3.66863	-2.34222	0.0262526	0.0926163	-3.86157
DYNC1I1	-0.631806	1.61717	-2.34196	0.0262681	0.0926503	-3.55399
TRMT10A	0.345383	2.85771	2.34112	0.0263175	0.0928036	-3.68067
CPD	0.257886	7.14941	2.34099	0.0263252	0.0928098	-4.12405
COL18A1	-0.48668	7.09844	-2.34073	0.0263406	0.0928433	-4.12761
ZNF610	0.797747	2.93633	2.34036	0.0263623	0.0928988	-3.64532
RPL7A	-0.297858	9.11333	-2.33991	0.026389	0.0929688	-4.11824
KLHDC1	-0.262939	3.86627	-2.33982	0.026394	0.0929688	-3.90565
RPSAP26	-2.42269	-1.56452	-2.33908	0.0264382	0.0931036	-3.38461
AVEN	-0.325798	2.52498	-2.33888	0.02645	0.093124	-3.68501
HLA-A	-0.549848	7.80831	-2.33874	0.0264585	0.0931331	-4.13237
PTGS1	-1.12096	3.474	-2.33841	0.026478	0.0931808	-3.90129
CLBA1	0.497998	3.22993	2.3381	0.0264959	0.0932062	-3.7269
GOLGA6L2	2.39216	-0.341638	2.33808	0.0264971	0.0932062	-3.48887
ENSG00000274265	0.763835	0.035898	2.33788	0.026509	0.0932274	-3.38413
KLHL36	-0.365579	2.14947	-2.33778	0.0265151	0.0932279	-3.63068
ENSG00000285314	-0.394809	2.60131	-2.33731	0.0265428	0.0933044	-3.71354
OSTC	0.405676	4.97168	2.33657	0.0265869	0.0934328	-4.00218
PCDHGA6	-0.505999	4.02149	-2.33647	0.0265929	0.0934328	-3.95269
SPI1	0.931363	3.59897	2.3364	0.0265972	0.0934328	-3.77925
TIMP1	0.670115	6.11155	2.33628	0.0266042	0.0934363	-4.08446
NPIPA5	0.877548	7.15939	2.33584	0.0266303	0.0935072	-4.12808
GSR	0.569415	6.0525	2.33564	0.0266425	0.093529	-4.08821
KCNJ8	-0.483833	3.00565	-2.33479	0.0266934	0.0936868	-3.79292
CRYBG2	-2.63025	-1.8231	-2.33461	0.0267039	0.0937027	-3.46463
SLC35A5	-0.23802	4.70557	-2.33438	0.0267179	0.0937306	-4.01418
MMP16	-0.7061	3.74721	-2.33389	0.0267471	0.0937922	-3.92664
ENSG00000259244	-0.72901	2.45002	-2.33388	0.0267474	0.0937922	-3.73893
RPA2	0.319211	4.44033	2.33343	0.0267744	0.0938573	-3.95077
HSPA5	0.31073	7.85422	2.33337	0.0267779	0.0938573	-4.14359
DDX43	-0.974239	0.147481	-2.33316	0.0267906	0.0938809	-3.40317
ATP11C	-0.218457	5.72995	-2.33287	0.0268079	0.0939032	-4.10111
LAPTM4A	-0.326353	9.57572	-2.33285	0.026809	0.0939032	-4.12623
CDH13	-0.860726	4.96595	-2.33256	0.0268268	0.0939344	-4.06548
ENSG00000245025	-0.690497	0.10594	-2.33251	0.0268298	0.0939344	-3.37979
ZNF337-AS1	0.379155	2.809	2.33239	0.0268365	0.0939369	-3.6844
USP43	0.669641	2.34723	2.33188	0.0268674	0.0940238	-3.56455
CEP135	0.2641	4.76963	2.33148	0.0268912	0.0940679	-4.00172
SNORA23	-0.557783	6.2757	-2.33147	0.026892	0.0940679	-4.13383
SNORD116-7	-2.91141	-1.27175	-2.33133	0.0269006	0.0940771	-3.39561
COX17	0.32152	3.12938	2.33076	0.0269346	0.0941749	-3.74753
UGT8	-0.929608	1.68152	-2.32954	0.0270081	0.094411	-3.62951
ARF3	0.191356	5.17321	2.3294	0.0270168	0.0944203	-4.0495
ADGRL1	-0.402446	4.67794	-2.32917	0.0270309	0.0944484	-4.0262
TNC	0.84234	8.14097	2.32839	0.0270779	0.0945917	-4.15254
UBAP2L	0.20444	8.68669	2.32826	0.027086	0.094599	-4.1498
ZMYND11	0.146975	7.33584	2.32796	0.0271036	0.0946298	-4.15272
GPR153	-0.540383	0.0801767	-2.32786	0.02711	0.0946298	-3.38512
XPO1	0.234198	7.72059	2.32781	0.0271129	0.0946298	-4.15468
ENSG00000278948	-0.508675	1.87483	-2.32712	0.0271547	0.0947426	-3.61713
MRPS16	0.269268	4.68768	2.32703	0.0271606	0.0947426	-3.99505
SOS2	-0.183087	6.9321	-2.32698	0.0271634	0.0947426	-4.15243
TMEM243	-0.34517	2.35234	-2.3267	0.0271802	0.0947764	-3.68947
ENSG00000239969	0.908555	1.83959	2.32657	0.0271885	0.0947764	-3.5163
SMAGP	-0.43836	0.955231	-2.32651	0.0271919	0.0947764	-3.46373
IGHGP	2.57955	4.39965	2.32642	0.0271972	0.0947764	-3.72256
FBXO27	-0.679299	0.573643	-2.32623	0.0272089	0.0947876	-3.43028
MYOCD	-1.18518	1.43207	-2.32617	0.0272125	0.0947876	-3.58399
SEL1L3	0.598591	5.108	2.32589	0.0272295	0.0948255	-4.03426
SYT14	3.74407	0.0804029	2.32573	0.0272392	0.0948383	-3.6163
ENPP2	-0.733987	6.58868	-2.32515	0.0272744	0.0949248	-4.15462
LURAP1L	0.605729	3.1895	2.32512	0.0272761	0.0949248	-3.72038
KBTBD4	0.344254	3.4106	2.32408	0.0273398	0.0951252	-3.81211
HK1	0.294724	7.88206	2.32373	0.027361	0.0951778	-4.16286
IL1RAP	-0.5762	3.33945	-2.32346	0.027378	0.0952158	-3.87957
NAP1L1	-0.240071	8.05592	-2.32326	0.02739	0.0952291	-4.1626
ATP5PO	-0.299359	6.04627	-2.32319	0.0273939	0.0952291	-4.13655
PSMA4	0.234539	5.50259	2.32303	0.0274037	0.095242	-4.08818
HLA-C	-0.416361	7.74374	-2.32279	0.0274185	0.0952722	-4.16454
MTHFD1	0.271847	6.96795	2.32157	0.0274933	0.095511	-4.15986
FOXJ3	-0.218285	6.52493	-2.32147	0.0274995	0.0955115	-4.15573
CCNF	0.6454	2.5107	2.32094	0.0275319	0.0956028	-3.61833
SPRING1	0.489205	1.86266	2.32045	0.0275622	0.0956827	-3.53139
THOC3	-0.738075	2.55741	-2.32029	0.0275722	0.0956827	-3.74781
ENSG00000236529	1.15221	-0.0718643	2.32027	0.0275732	0.0956827	-3.42868
KCNA5	-1.41873	-0.17434	-2.31982	0.0276011	0.0957582	-3.39316
PDLIM3	-0.656648	4.99028	-2.31928	0.0276341	0.0958516	-4.08919
HCK	0.867031	2.58155	2.31884	0.0276616	0.0959257	-3.63823
GPNMB	-0.789921	7.97966	-2.31859	0.0276764	0.0959381	-4.16981
BST2	0.751553	3.47321	2.31851	0.0276817	0.0959381	-3.78949
KYNU	0.831851	3.00097	2.31848	0.0276835	0.0959381	-3.71592
TENT5C	0.842427	4.24488	2.31814	0.0277048	0.0959905	-3.9039
ADCY7	-0.646387	4.21812	-2.31783	0.0277235	0.0960343	-4.01064
CDR2L	-0.531909	0.702893	-2.31771	0.0277309	0.0960388	-3.4411
MRPL13	0.337924	3.16987	2.31712	0.0277677	0.0961449	-3.77088
ALAS1	0.271051	4.96139	2.31677	0.0277891	0.0961977	-4.04741
VCP	0.196632	8.04746	2.31655	0.0278032	0.0962236	-4.17694
PSMD13	0.287658	5.59807	2.31636	0.0278146	0.0962236	-4.10733
NUTM2B	1.0047	2.80839	2.31617	0.0278262	0.0962236	-3.68119
KNSTRN	0.495398	2.65725	2.31611	0.0278301	0.0962236	-3.68791
STARD5	-0.710194	2.14857	-2.3161	0.0278306	0.0962236	-3.69408
NCDN	0.419495	3.26378	2.31602	0.027836	0.0962236	-3.78459
SDC2	-0.563328	4.37098	-2.31596	0.0278395	0.0962236	-4.03508
BTG1	-0.377998	3.60424	-2.31545	0.0278711	0.0962896	-3.91499
ANKRD53	-0.65594	0.439536	-2.31537	0.0278761	0.0962896	-3.43654
ITPKC	-0.525637	4.59215	-2.31536	0.027877	0.0962896	-4.04728
TTI2	0.284567	3.66633	2.31433	0.0279405	0.0964877	-3.87962
ZNF391	-0.460853	2.26467	-2.31406	0.0279573	0.0965245	-3.7132
RALGAPB	0.204582	7.61439	2.3136	0.0279864	0.0965894	-4.18275
IFRD1	-0.303354	5.8033	-2.31357	0.0279884	0.0965894	-4.14726
ADPRH	0.663157	0.486011	2.31281	0.0280358	0.0967316	-3.40333
ADAMTS7	-0.543524	1.64113	-2.3126	0.0280487	0.0967462	-3.5945
ENSG00000238035	0.437515	7.38087	2.31254	0.0280524	0.0967462	-4.18281
GPC3	-0.869882	5.6964	-2.31171	0.0281045	0.0969045	-4.15368
ANKS1A	-0.264717	6.40526	-2.3115	0.0281176	0.0969285	-4.17269
MTSS2	-0.44396	4.38163	-2.30932	0.0282545	0.09736	-4.04457
SDHA	0.293501	6.95312	2.30923	0.0282599	0.09736	-4.18331
TMOD3	-0.284693	5.71724	-2.30921	0.0282614	0.09736	-4.14807
MGAM	1.81901	2.9334	2.30905	0.0282713	0.0973728	-3.62754
ORMDL2	0.524573	3.00735	2.30885	0.0282836	0.0973936	-3.74553
ESRRA	-0.548134	0.368953	-2.3085	0.0283061	0.0974499	-3.42814
INVS	-0.257603	5.95599	-2.30818	0.0283262	0.0974976	-4.16291
HFM1	-0.795882	1.19923	-2.30791	0.0283433	0.0975351	-3.56974
MRPL44	0.334596	3.42154	2.30776	0.0283523	0.0975446	-3.83958
DOCK1	-0.21177	8.65164	-2.30759	0.028363	0.0975601	-4.18922
PCDH9	-0.76767	2.31714	-2.30692	0.0284053	0.097684	-3.73192
SERPING1	-0.490145	10.634	-2.30612	0.0284561	0.0978374	-4.16037
DRP2	2.26438	-0.695415	2.30589	0.0284708	0.0978663	-3.6079
TTC12	0.322021	5.09847	2.30511	0.0285202	0.0979874	-4.08351
ENSG00000273184	1.06185	2.7669	2.30507	0.0285227	0.0979874	-3.68202
WDR25	0.319199	2.35021	2.30498	0.0285285	0.0979874	-3.66782
ATP1A4	2.6566	0.465074	2.30484	0.0285372	0.0979874	-3.47177
DSG4	-2.03369	-2.13201	-2.30474	0.0285433	0.0979874	-3.51212
HGD	2.58367	2.3828	2.30474	0.0285435	0.0979874	-3.44298
CSRNP3	-0.684482	2.86561	-2.30452	0.0285579	0.0979948	-3.84395
LSM12P1	0.287628	3.95175	2.30446	0.0285614	0.0979948	-3.94065
CHMP4B	0.214482	6.70354	2.30441	0.0285644	0.0979948	-4.18829
LINC00632	-0.926407	9.47209	-2.30298	0.0286556	0.0982862	-4.18308
JKAMP	0.238948	5.6841	2.30236	0.0286951	0.0983841	-4.14245
SLC15A2	0.813285	3.25977	2.30233	0.0286967	0.0983841	-3.76506
ARHGAP31	-0.349012	7.26393	-2.30202	0.028717	0.0984322	-4.20543
SLC35E2A	0.361978	5.81859	2.30173	0.028735	0.0984723	-4.14738
DUSP15	0.809224	0.230791	2.30042	0.0288191	0.0987392	-3.43059
PPP2R5D	-0.191285	6.01376	-2.30025	0.0288302	0.0987555	-4.17875
NEK8	0.477127	2.69908	2.30001	0.0288452	0.0987855	-3.71972
PANK2	0.18065	5.87425	2.29969	0.028866	0.0988175	-4.16277
ATAD2	0.491228	5.31671	2.29967	0.0288672	0.0988175	-4.10763
BPIFB1	4.1018	0.228074	2.29942	0.0288834	0.0988514	-3.71706
ZBTB4	-0.274963	4.64889	-2.29912	0.0289023	0.0988945	-4.08396
NDUFA2	0.403987	3.81758	2.29846	0.0289446	0.0990177	-3.91264
GRK3	0.313261	5.92655	2.29821	0.0289611	0.0990524	-4.16642
BCAR3	0.393044	4.66518	2.29772	0.0289922	0.0991319	-4.04059
SLC27A3	-0.325727	4.32486	-2.29762	0.0289989	0.0991319	-4.04285
ABCC3	0.631958	5.43033	2.29755	0.0290033	0.0991319	-4.12179
KRT31	-3.78159	-2.72691	-2.29711	0.0290318	0.0992078	-3.58743
CDKN2A	0.873034	0.283171	2.29683	0.0290496	0.0992328	-3.43519
GZMA	1.12973	1.39602	2.29678	0.0290528	0.0992328	-3.45371
AKR1C3	-0.662537	4.73656	-2.2967	0.0290581	0.0992328	-4.10714
SIX1	2.98085	1.25015	2.29611	0.0290959	0.0993395	-3.46619
NPL	1.03843	3.70696	2.29602	0.029102	0.0993395	-3.86792
SUSD4	1.04215	2.53285	2.29555	0.0291324	0.0994216	-3.59967
ALKBH2	-0.377792	1.92637	-2.29445	0.0292037	0.0996431	-3.67036
TNFSF8	0.868075	0.309931	2.2943	0.0292131	0.0996538	-3.43503
DNAH8	1.54306	-0.205873	2.29366	0.0292548	0.0997743	-3.52953
RYR3	-0.814449	5.34022	-2.29298	0.0292992	0.0998988	-4.17842
RXRA	-0.413427	4.26575	-2.2929	0.0293041	0.0998988	-4.05654
RHOH	1.50127	1.34856	2.29268	0.0293187	0.0999269	-3.43923
TSC22D3	-0.909313	4.45876	-2.29256	0.0293263	0.0999313	-4.08871
ARSL	1.26602	1.30439	2.29163	0.029387	0.100116	-3.45723
ITGB6	1.13515	5.74534	2.2909	0.0294347	0.100254	-4.11644
AFF1	-0.237222	8.29328	-2.29081	0.0294403	0.100254	-4.22554
SH3GLB1	-0.229481	6.99842	-2.29055	0.0294569	0.100268	-4.22556
PTRH2	0.379517	2.73729	2.29055	0.0294573	0.100268	-3.75912
ZC3H10	0.345139	1.79183	2.29045	0.0294636	0.100268	-3.60016
GRAMD2B	-0.649267	6.21897	-2.29013	0.0294844	0.100317	-4.21581
NCAPD2	0.27216	5.97624	2.28933	0.0295373	0.100475	-4.18521
CLK3	-0.223217	5.11685	-2.28866	0.0295807	0.100601	-4.14375
YWHAB	0.281005	5.36466	2.28844	0.0295955	0.10063	-4.14306
PHLDB1	-0.390029	6.71051	-2.28793	0.0296289	0.100722	-4.2276
C1QB	0.911307	5.89921	2.28755	0.0296536	0.100738	-4.16101
HRH1	-0.725388	1.62542	-2.2875	0.0296568	0.100738	-3.65733
SNCA	-0.664427	3.20449	-2.28748	0.0296584	0.100738	-3.93689
IRX4	-0.823105	0.330752	-2.28747	0.0296593	0.100738	-3.48153
CARMIL1	-0.226252	6.94758	-2.28717	0.0296787	0.100782	-4.23113
LCA5	-0.383111	5.14258	-2.28697	0.0296918	0.100804	-4.15697
HEG1	-0.406789	7.71733	-2.28665	0.029713	0.100854	-4.23626
RP9P	-0.665717	2.18685	-2.28655	0.0297198	0.100856	-3.77176
KIAA1841	0.328646	4.41709	2.28603	0.029754	0.10095	-4.04448
ZMYM2	0.253792	8.02847	2.28571	0.0297751	0.101	-4.2379
AFDN	-0.24087	8.01422	-2.28554	0.0297861	0.101007	-4.2376
FAM227A	0.698507	2.77106	2.28548	0.0297901	0.101007	-3.72531
BTAF1	-0.325252	7.92516	-2.2846	0.029848	0.101181	-4.23957
RPL10A	-0.293349	8.09434	-2.28447	0.0298564	0.101188	-4.23886
HEMGN	-1.48175	-0.545392	-2.28408	0.0298823	0.101254	-3.44877
NDUFV1	-0.189313	6.28029	-2.28385	0.0298975	0.101283	-4.22234
TICAM1	-0.384076	3.59634	-2.2834	0.0299278	0.101364	-3.98362
MANEAL	0.588626	2.47875	2.28318	0.029942	0.10139	-3.68602
TOX3	1.35879	3.31074	2.28229	0.0300014	0.10157	-3.73001
CARD11	0.907917	2.42275	2.28185	0.0300301	0.101645	-3.66647
ZNF429	0.425306	5.14912	2.28154	0.030051	0.101694	-4.13142
RPLP1	-0.339372	8.43522	-2.28138	0.0300618	0.101708	-4.24174
RPS3AP6	-0.472943	3.25274	-2.28128	0.0300683	0.101708	-3.9475
KIFBP	0.235908	5.89252	2.28051	0.0301197	0.101841	-4.19729
ZNF74	0.518881	1.94639	2.2805	0.0301205	0.101841	-3.62131
TSPYL1	0.223148	6.70169	2.28016	0.030143	0.101883	-4.23597
MEIS3P1	0.539653	2.00925	2.28012	0.0301459	0.101883	-3.64454
BAIAP2	-0.414171	4.54123	-2.28002	0.0301523	0.101883	-4.10986
ERBB2	0.766381	7.63313	2.27962	0.030179	0.101946	-4.2471
CKMT1B	-1.02376	3.61849	-2.27953	0.0301851	0.101946	-4.02549
STIL	0.476973	4.01944	2.27945	0.0301906	0.101946	-3.983
RBFA	0.274723	3.6678	2.27908	0.0302152	0.102007	-3.9521
ST3GAL4	-0.37433	4.20933	-2.2787	0.0302403	0.102046	-4.07151
TRMT12	0.343345	3.2211	2.27866	0.030243	0.102046	-3.85992
CCND2	-0.545807	3.22139	-2.27861	0.0302463	0.102046	-3.93534
PDE5A	-0.44024	5.83054	-2.27836	0.0302631	0.10205	-4.22134
PTPRO	1.37308	2.57281	2.27833	0.0302653	0.10205	-3.66643
ZFAND3	0.222896	5.90535	2.2783	0.030267	0.10205	-4.2055
SNORD116-19	-3.69593	-0.255136	-2.27813	0.0302784	0.102067	-3.46213
PGD	0.383564	5.68323	2.27798	0.0302885	0.102079	-4.18323
ZNF687	0.387807	4.38363	2.2772	0.0303407	0.102233	-4.03939
PANK3	0.297316	5.7247	2.27697	0.0303559	0.102242	-4.19211
VPS25	0.368278	3.31022	2.27697	0.0303564	0.102242	-3.87344
SECTM1	-0.6644	1.08397	-2.27562	0.0304473	0.102526	-3.58611
CYP26B1	-1.13109	1.68721	-2.27544	0.0304593	0.102537	-3.73415
STRADA	0.239101	3.7979	2.27532	0.030467	0.102537	-3.98677
HUS1B	0.975851	0.129938	2.27527	0.0304703	0.102537	-3.46611
NCOA6	-0.217191	7.19569	-2.27475	0.0305059	0.102617	-4.25853
CDK1	1.15398	1.91978	2.27473	0.030507	0.102617	-3.53514
HERC1	-0.181805	8.79544	-2.27448	0.0305235	0.10265	-4.25276
PUDP	0.390396	1.69587	2.27383	0.0305676	0.102777	-3.60785
CENPC	-0.235758	6.50309	-2.27192	0.0306969	0.103189	-4.25389
FAM169A	1.12692	1.47167	2.27079	0.0307738	0.103426	-3.50207
SLC7A1	-0.413502	4.14498	-2.27057	0.0307884	0.103452	-4.08627
SREBF1	0.586266	5.85761	2.26991	0.0308333	0.103581	-4.19808
NEFM	1.93253	1.43132	2.26968	0.0308487	0.103611	-3.47325
NIN	-0.291514	7.33443	-2.26827	0.0309453	0.103913	-4.27207
MEG8	-0.766508	1.02538	-2.26803	0.0309617	0.103942	-3.60634
ADRA1A	-1.05033	0.140134	-2.26795	0.0309671	0.103942	-3.50397
PARG	-0.15431	6.9979	-2.26761	0.0309899	0.103996	-4.2702
ZFAND6	0.254989	4.95917	2.26752	0.0309968	0.103997	-4.14194
OGN	-0.838476	6.69007	-2.2672	0.0310182	0.104046	-4.26984
IQCA1	0.873945	3.62837	2.26708	0.0310264	0.104051	-3.90893
MYRFL	1.951	0.385854	2.26693	0.0310366	0.104063	-3.52504
C11orf65	1.0698	0.266487	2.26677	0.031048	0.10408	-3.48898
UACA	-0.311369	7.47871	-2.26651	0.0310657	0.104116	-4.27592
NAA35	0.202003	5.88854	2.26622	0.0310851	0.104159	-4.22749
ANP32B	-0.367412	7.39088	-2.26595	0.0311039	0.1042	-4.27693
DTWD2	0.46655	2.61214	2.26569	0.031122	0.104238	-3.76539
FAM153B	-1.57663	0.110963	-2.26552	0.0311333	0.104254	-3.50704
GDF15	1.32162	0.0125274	2.26504	0.0311665	0.104343	-3.54003
PAPSS2	0.67056	5.71817	2.26381	0.0312509	0.104603	-4.20146
ST8SIA4	0.670766	3.06057	2.2636	0.0312653	0.104629	-3.82577
ENSG00000263335	1.77923	1.80369	2.26329	0.0312867	0.104678	-3.57145
CALR	0.323852	9.89252	2.26311	0.0312994	0.104699	-4.26382
RPL22P1	-0.333526	5.77148	-2.26291	0.031313	0.104722	-4.24619
JADE1	-0.387824	4.92225	-2.2624	0.0313481	0.104817	-4.18274
IDE	-0.55679	6.5417	-2.26175	0.0313933	0.104946	-4.27671
GDPD2	-5.01347	-3.09567	-2.26162	0.0314024	0.104954	-3.68206
DLGAP1	1.98871	2.02367	2.26151	0.0314101	0.104957	-3.5222
PCDHA6	1.50097	2.42595	2.26101	0.0314445	0.105049	-3.64665
EME2	0.486612	2.78667	2.26091	0.0314512	0.105049	-3.79524
ZNF530	0.432641	2.32501	2.26046	0.0314825	0.105132	-3.73234
KAT7	-0.159503	6.23029	-2.26012	0.0315059	0.105179	-4.26629
SLC9A3-AS1	-0.813504	-0.000786121	-2.26004	0.0315121	0.105179	-3.49431
PGK1	0.276675	7.33053	2.25997	0.0315168	0.105179	-4.28584
UHRF1	1.59456	1.20408	2.25949	0.0315498	0.105267	-3.48694
EEF1A1P13	0.426239	3.04425	2.25822	0.0316386	0.105531	-3.8739
SLC6A16	-0.666762	2.0722	-2.25816	0.0316425	0.105531	-3.81503
ZNF511	-0.293725	2.80298	-2.25796	0.0316563	0.105555	-3.88885
SFXN5	0.683551	2.66665	2.25781	0.0316667	0.105567	-3.76889
NDUFC2	0.470557	4.10951	2.2574	0.0316955	0.105641	-4.04114
UTP23	-0.276719	2.46313	-2.25698	0.0317248	0.105716	-3.83176
NAALADL1	-0.530982	0.129359	-2.25681	0.0317366	0.105725	-3.50963
NCAPH	1.05035	2.05901	2.25675	0.0317412	0.105725	-3.61738
DNAJC25	-0.290322	2.9925	-2.25557	0.0318233	0.105976	-3.92782
HNRNPA1P48	0.369329	4.47636	2.25528	0.0318436	0.106022	-4.1159
TET3	-0.409655	5.45112	-2.25471	0.0318835	0.106132	-4.24278
H3C11	1.04922	1.2826	2.25356	0.0319646	0.106379	-3.54243
PAK4	0.318405	3.73033	2.25256	0.0320345	0.106584	-3.99578
ERMARD	0.213445	5.24577	2.25249	0.0320397	0.106584	-4.20464
LAMP5	1.64866	0.688143	2.25206	0.0320703	0.106663	-3.52271
FECH	0.295296	4.87901	2.25174	0.0320925	0.106714	-4.16764
AOC4P	-0.895863	0.235684	-2.2515	0.0321098	0.106749	-3.52118
ENSG00000257622	-0.527562	3.34973	-2.25134	0.0321209	0.106763	-4.03309
ATP8B4	0.625211	3.85804	2.25057	0.032175	0.106901	-4.00617
KRT2	-7.21137	0.897559	-2.25056	0.032176	0.106901	-3.56483
CHDH	0.654594	1.6881	2.25023	0.0321992	0.106936	-3.62966
GOLGA6L6	2.85752	0.701079	2.25022	0.0322002	0.106936	-3.53312
TLR1	0.60383	4.78687	2.24996	0.0322187	0.106975	-4.14743
CES1	-0.931219	5.18193	-2.24981	0.0322288	0.106986	-4.24374
CALM1	-0.284149	6.64853	-2.2495	0.0322508	0.107019	-4.30035
WARS1	0.319997	5.54267	2.24948	0.0322522	0.107019	-4.23284
RFC1	-0.169173	6.97922	-2.24922	0.0322712	0.107053	-4.30599
TBL1X	0.380736	5.30291	2.24914	0.0322763	0.107053	-4.20864
SHANK2	0.59229	6.47425	2.24886	0.0322961	0.107096	-4.28158
ALPK1	0.263899	5.74407	2.24822	0.0323419	0.107225	-4.253
TMEM63A	0.321037	6.58326	2.24796	0.0323606	0.107265	-4.29201
NBPF11	0.342257	7.93756	2.2475	0.032393	0.107349	-4.31271
RCC1	0.354665	3.16465	2.24696	0.0324316	0.107434	-3.91862
PTGER2	-0.866736	0.933575	-2.24687	0.0324382	0.107434	-3.61936
SPATA13	-0.390078	4.98484	-2.24676	0.0324456	0.107434	-4.22405
PPP2R2C	-1.42108	1.10232	-2.24676	0.032446	0.107434	-3.6493
PNPLA7	-0.39207	4.86705	-2.24627	0.032481	0.107522	-4.2087
TSPAN5	0.823766	3.54984	2.24619	0.0324862	0.107522	-3.93913
PCDHA3	1.19211	1.30998	2.24589	0.0325075	0.10757	-3.52679
FAAH2	0.473553	3.67191	2.24548	0.0325371	0.107645	-3.99572
LRP5L	0.552088	2.35677	2.24522	0.0325559	0.107684	-3.7578
ZNF605	0.262567	3.79864	2.24511	0.0325638	0.107688	-4.03882
ENSG00000185839	1.27977	0.281098	2.24497	0.0325733	0.107696	-3.51984
HENMT1	0.541893	2.32164	2.24467	0.0325949	0.107745	-3.74874
ERCC2	0.242633	4.59382	2.2439	0.0326502	0.107895	-4.15047
CAMTA2	-0.22499	5.52207	-2.24385	0.0326541	0.107895	-4.26169
CD84	1.05793	3.28975	2.24329	0.0326939	0.107999	-3.88625
TMEM67	0.302118	5.5043	2.24322	0.0326992	0.107999	-4.24352
POLR2J3	-0.425363	8.15854	-2.24263	0.0327415	0.108116	-4.3198
LCK	1.50182	1.50994	2.24202	0.0327851	0.108237	-3.53502
SPTAN1	-0.235642	9.97573	-2.24168	0.0328093	0.108294	-4.30074
DNTTIP2	-0.27359	5.96975	-2.2411	0.0328515	0.108411	-4.29531
ENSG00000230715	-0.319293	3.4292	-2.24089	0.0328664	0.108437	-4.02822
POLR3K	0.661308	0.73647	2.24067	0.0328822	0.108466	-3.52307
NDUFAF3	0.257842	4.65179	2.24034	0.0329059	0.108522	-4.16664
ITGB2	0.98603	5.86796	2.24002	0.0329295	0.108551	-4.25218
SCARF1	-0.498905	1.91519	-2.24001	0.03293	0.108551	-3.7731
ZNF354A	0.295415	4.97863	2.23993	0.0329357	0.108551	-4.20272
ISY1	-0.240469	4.21359	-2.23953	0.0329649	0.108617	-4.1444
ZC3HAV1	0.210767	5.51537	2.23947	0.0329693	0.108617	-4.25603
PXMP4	0.58685	2.50606	2.23888	0.0330114	0.108733	-3.7795
SSU72	-0.206837	4.30348	-2.2382	0.0330613	0.108856	-4.15408
ESAM	-0.573937	2.99878	-2.23817	0.0330629	0.108856	-3.96942
CDH11	0.702155	6.69238	2.23794	0.0330799	0.10889	-4.30737
DENND10P1	0.86092	2.35489	2.2376	0.0331043	0.108947	-3.73165
CD48	0.875589	3.04727	2.23737	0.0331211	0.108954	-3.86023
TSPAN4	-0.497269	3.74834	-2.23724	0.0331305	0.108954	-4.10151
ZAN	4.7727	0.504484	2.23714	0.033138	0.108954	-3.8144
ENSG00000277196	1.28375	3.29255	2.23708	0.0331421	0.108954	-3.84939
ADNP	0.193601	7.45272	2.2369	0.0331556	0.108954	-4.33233
LMO4	-0.325219	3.35449	-2.23684	0.03316	0.108954	-4.01534
PSMC3IP	0.404348	2.68872	2.23683	0.0331605	0.108954	-3.85167
PRKAB1	0.383494	3.76647	2.23681	0.0331619	0.108954	-4.0336
TBC1D15	-0.184809	6.41355	-2.23625	0.0332025	0.109029	-4.31953
CACUL1	0.263322	5.30076	2.23625	0.0332027	0.109029	-4.24066
MT-CO2	-0.594327	2.88418	-2.23619	0.0332071	0.109029	-3.9803
DUSP5	0.688232	3.48923	2.23611	0.0332125	0.109029	-3.95953
KIF11	0.791514	3.35877	2.2358	0.0332354	0.109081	-3.92349
GPAT4	0.234153	5.36622	2.23566	0.0332454	0.109083	-4.24939
PDK3	-0.358577	4.40826	-2.2356	0.03325	0.109083	-4.18035
RPL19	-0.339376	9.85285	-2.23531	0.0332713	0.109125	-4.31316
CASP10	-0.414256	3.27129	-2.2352	0.033279	0.109125	-4.02249
H3C3	1.23418	1.00201	2.23514	0.0332838	0.109125	-3.53608
H19	0.935996	9.12804	2.23493	0.033299	0.109153	-4.33118
RHBDD2	0.298741	4.17242	2.23455	0.0333262	0.109219	-4.10846
SETDB1	0.215424	6.17518	2.23435	0.0333411	0.109245	-4.30435
SP4	-0.255024	4.62843	-2.23384	0.0333782	0.109344	-4.20713
DCAF13	0.284872	4.47914	2.23332	0.0334163	0.109426	-4.15264
CAPNS2	-1.65169	-0.706895	-2.23331	0.0334172	0.109426	-3.52919
HTATSF1	-0.209558	5.87476	-2.23305	0.0334362	0.109453	-4.3037
SLC2A9	0.511797	3.35629	2.233	0.0334396	0.109453	-3.97383
PRKCE	-0.348458	3.83109	-2.23282	0.0334532	0.109475	-4.11553
ZNF532	-0.284907	7.14459	-2.23259	0.0334698	0.109506	-4.34045
CTDSPL2	-0.193189	6.0059	-2.23237	0.0334863	0.109538	-4.31145
USP54	-0.345136	5.89976	-2.23227	0.0334934	0.109538	-4.30914
MTRF1L	-0.269608	2.76521	-2.23102	0.0335847	0.109814	-3.93199
DNAJA2	-0.24253	5.05068	-2.23034	0.0336351	0.109956	-4.25503
B4GALT1	0.430604	6.47504	2.22917	0.0337214	0.110215	-4.32333
WDR92	-0.397724	2.87328	-2.22894	0.0337386	0.110248	-3.96261
DAPP1	-0.538803	2.49946	-2.22836	0.0337809	0.110363	-3.90929
NUDT13	0.889321	1.00848	2.22825	0.0337889	0.110366	-3.55175
ACOX1	-0.326344	6.95035	-2.22813	0.0337977	0.110372	-4.34721
MARK4	-0.294824	4.28777	-2.22694	0.0338859	0.110637	-4.17699
MDFI	0.849396	0.980381	2.22664	0.0339081	0.110687	-3.55696
PNPLA2	0.536212	6.90926	2.22622	0.0339395	0.110766	-4.3414
HTR2B	1.38479	1.61892	2.22573	0.033976	0.110844	-3.57429
TANK	-0.303914	7.02739	-2.22571	0.0339776	0.110844	-4.3531
U2SURP	-0.173691	7.40214	-2.2256	0.0339859	0.110848	-4.35507
LORICRIN	-6.93011	-2.79123	-2.22517	0.0340174	0.110911	-3.72073
TMEM248	-0.251346	5.85973	-2.22515	0.0340193	0.110911	-4.31855
PAIP2B	-0.522218	1.43002	-2.22488	0.0340392	0.110923	-3.75186
STEAP1	0.570386	3.78982	2.22481	0.0340441	0.110923	-4.04849
SERTAD2	-0.314031	4.39206	-2.22472	0.034051	0.110923	-4.19568
SCAF1	-0.201736	3.98177	-2.22472	0.0340512	0.110923	-4.13331
PTPRB	-0.505743	6.71618	-2.2245	0.0340677	0.110953	-4.35061
PARP15	0.829527	3.04567	2.22391	0.0341114	0.111073	-3.89465
PDGFC	-0.490843	4.45386	-2.22372	0.0341259	0.111097	-4.21292
CNOT6	0.262736	5.80196	2.22351	0.0341415	0.11111	-4.30258
ENSG00000256646	0.284456	4.23061	2.22347	0.034144	0.11111	-4.13856
SNORA13	-0.94793	0.996907	-2.22337	0.0341518	0.111112	-3.68842
STRA6	1.47176	3.26708	2.22317	0.0341662	0.111126	-3.85549
HSH2D	1.26527	1.15854	2.22312	0.0341701	0.111126	-3.55305
WNT4	-1.10888	2.0196	-2.22295	0.0341827	0.111143	-3.90808
PDCD7	-0.230486	3.84357	-2.22264	0.0342059	0.111196	-4.12654
FAM27E3	-0.936927	3.47027	-2.22194	0.0342585	0.11134	-4.13455
RUVBL2	0.263619	4.54018	2.22186	0.0342644	0.11134	-4.18193
EMC9	0.53742	0.979911	2.22149	0.034292	0.111406	-3.58484
MARCHF1	0.870295	1.40855	2.2207	0.0343515	0.111557	-3.61609
WDR45	-0.214777	4.52797	-2.22068	0.0343527	0.111557	-4.21629
ZBTB11	-0.225693	5.54413	-2.22031	0.0343803	0.111624	-4.30927
PRDM16	-0.630073	0.421355	-2.21985	0.0344151	0.111714	-3.58605
RIC1	-0.16732	6.70731	-2.21954	0.0344384	0.111766	-4.35818
FAM107B	-0.384672	4.41205	-2.21937	0.0344516	0.111786	-4.22166
MT-ND3	-0.600175	1.84771	-2.21899	0.0344801	0.111855	-3.8318
RNF6	-0.256181	5.24286	-2.21874	0.0344991	0.111894	-4.29144
BORCS5	-0.302647	2.09159	-2.21838	0.0345262	0.111957	-3.83681
PCDHA11	2.37606	0.979696	2.21829	0.034533	0.111957	-3.5607
PHGR1	3.39438	-1.62791	2.21731	0.0346063	0.112172	-4.00639
PDE11A	0.726201	2.66214	2.21706	0.0346258	0.112212	-3.84032
STX12	-0.266564	5.21257	-2.21688	0.034639	0.112232	-4.29293
MTMR3	-0.197005	6.64192	-2.21639	0.0346759	0.112327	-4.3637
LMNB1	0.636647	4.02736	2.2163	0.0346827	0.112327	-4.09249
CLCN7	0.223259	5.84664	2.21618	0.034692	0.112334	-4.31964
TTBK2	-0.180535	6.53733	-2.21592	0.0347119	0.112375	-4.36261
DFFB	0.410798	2.29983	2.21568	0.0347298	0.112409	-3.82671
TINAGL1	-0.469933	4.74441	-2.21504	0.0347783	0.112543	-4.26151
RDH12	-4.41427	-2.93029	-2.21481	0.0347957	0.112557	-3.69243
STAM2	0.173542	6.31365	2.2148	0.0347969	0.112557	-4.34975
SETP14	0.605344	0.486411	2.21469	0.0348053	0.112561	-3.55867
ADSS1	0.492697	2.07253	2.21379	0.034873	0.112735	-3.77048
PAK6	-0.740448	1.27373	-2.21379	0.0348735	0.112735	-3.7338
IMPACT	0.241456	5.27442	2.21359	0.0348884	0.11276	-4.28324
CSNK1E	-0.206875	5.73864	-2.21325	0.0349148	0.112822	-4.33511
ARHGAP39	0.429132	2.32997	2.21225	0.0349909	0.113035	-3.81311
CXXC5	0.557489	2.48065	2.21219	0.034995	0.113035	-3.82619
LY6K	-0.831027	-0.102842	-2.21183	0.0350223	0.1131	-3.56936
CNTNAP1	-0.472621	3.93798	-2.21143	0.035053	0.113176	-4.16846
MPP3	0.522732	2.10225	2.21108	0.0350798	0.113239	-3.76421
SFMBT1	0.335604	4.72972	2.21082	0.0351002	0.113255	-4.22581
TRMT10B	-0.238943	3.16491	-2.21075	0.0351051	0.113255	-4.03881
MOB2	-0.335916	3.19473	-2.21072	0.0351077	0.113255	-4.04708
RNF114	0.26988	4.68575	2.21064	0.0351137	0.113255	-4.22071
DVL2	-0.283764	3.67743	-2.21005	0.0351589	0.113377	-4.13118
SPIN1	0.265577	4.79708	2.20991	0.0351693	0.113388	-4.2424
GPATCH3	-0.250823	2.80586	-2.20963	0.0351911	0.11342	-3.98201
MMRN2	-0.466456	3.96891	-2.2095	0.0352007	0.11342	-4.17487
UBXN2A	-0.29784	3.2653	-2.2095	0.035201	0.11342	-4.06609
ACSL3	0.385655	6.85304	2.20903	0.0352366	0.113511	-4.37373
ERLIN2	0.227479	6.43043	2.20851	0.0352769	0.113596	-4.36623
B3GALT4	-0.563551	0.232621	-2.20848	0.0352795	0.113596	-3.58915
ZNF563	0.532353	2.69155	2.20841	0.0352847	0.113596	-3.90996
SNX11	0.263581	2.83871	2.20802	0.0353143	0.113668	-3.93881
TP53BP1	0.211787	7.5729	2.2075	0.0353544	0.113756	-4.38964
GCLC	0.306198	5.68604	2.20748	0.0353562	0.113756	-4.32753
UBE2H	0.308269	4.93063	2.2072	0.0353779	0.113781	-4.25261
ATP5IF1	0.313532	4.1284	2.20719	0.0353785	0.113781	-4.15162
RALGAPA1	-0.212735	7.45118	-2.207	0.0353931	0.113805	-4.39111
RWDD1	-0.296164	5.32953	-2.20683	0.0354059	0.113814	-4.32311
C3orf62	0.476028	2.24381	2.20669	0.0354173	0.113814	-3.81553
ENSG00000248710	1.28532	2.20624	2.20668	0.0354178	0.113814	-3.69525
GNAI3	-0.245969	4.92538	-2.20651	0.0354312	0.113834	-4.28615
THG1L	-0.29654	2.63701	-2.20632	0.0354454	0.113839	-3.95966
EWSR1	0.167825	7.82878	2.20626	0.0354505	0.113839	-4.39258
MRPL57	0.544623	1.55588	2.20621	0.0354544	0.113839	-3.68487
FOXK2	-0.241399	4.61631	-2.20593	0.0354753	0.113882	-4.25505
MT-CO3	-0.661283	3.06039	-2.20545	0.035513	0.11398	-4.069
PARP11	0.279759	2.96845	2.20502	0.0355458	0.114021	-3.96879
AKAP8L	0.243143	6.18882	2.205	0.0355475	0.114021	-4.36062
STYK1	0.816773	1.01376	2.205	0.0355476	0.114021	-3.60011
TMEM179B	0.393693	3.43221	2.20474	0.0355676	0.114062	-4.04773
LSM5	0.345188	2.28166	2.20332	0.035678	0.114393	-3.84104
CMAS	-0.256154	4.22506	-2.20295	0.0357068	0.114462	-4.21303
HPS4	-0.190864	5.35618	-2.20272	0.0357244	0.114478	-4.32957
ZDHHC7	-0.224765	4.53064	-2.20269	0.0357264	0.114478	-4.25479
SLC2A11	0.638605	1.83024	2.2024	0.0357494	0.114528	-3.7157
ZNF682	0.334562	3.4764	2.20198	0.0357822	0.114595	-4.05778
GK	0.558027	4.84641	2.20194	0.035785	0.114595	-4.24103
KATNBL1	-0.221068	3.79664	-2.20103	0.0358559	0.114799	-4.15815
NOL4L	0.447735	3.31316	2.20066	0.035885	0.114866	-4.01645
METTL9	-0.231429	5.45135	-2.20057	0.0358915	0.114866	-4.33986
BPIFC	-6.54598	-3.59124	-2.19998	0.0359379	0.114974	-3.79568
FAM25A	-4.94162	-3.26947	-2.19995	0.03594	0.114974	-3.75358
MSMO1	-0.548929	4.14613	-2.19961	0.0359665	0.115023	-4.22444
LYPLA1	0.508991	4.87003	2.19957	0.0359698	0.115023	-4.24916
CABP4	0.654212	0.378171	2.1994	0.0359831	0.115042	-3.57985
CCDC163	1.483	0.370252	2.19894	0.0360194	0.115134	-3.57953
CHTOP	0.262696	4.19165	2.19738	0.0361418	0.115494	-4.18232
TBC1D14	-0.206485	6.78888	-2.19731	0.0361465	0.115494	-4.40342
FASTK	-0.292192	2.20427	-2.19705	0.0361672	0.115536	-3.89123
OVGP1	-0.451701	1.69051	-2.19692	0.0361778	0.115546	-3.81796
USH2A	1.71447	-0.69424	2.19652	0.0362088	0.115618	-3.70463
PEBP4	1.35891	0.06002	2.19645	0.0362148	0.115618	-3.60444
ASB16-AS1	0.49618	1.0585	2.19616	0.0362372	0.115665	-3.64257
CPEB1	-0.625055	0.906252	-2.19544	0.0362941	0.115823	-3.70549
CASP8AP2	-0.165327	6.01041	-2.19521	0.0363122	0.115856	-4.38193
SPDL1	0.33024	3.35057	2.19512	0.0363189	0.115856	-4.05595
ARMCX2	0.430245	4.17928	2.19477	0.0363469	0.115896	-4.17157
SNX12	0.215524	3.45597	2.19473	0.0363498	0.115896	-4.08092
IFFO1	-0.498806	2.99444	-2.19468	0.0363536	0.115896	-4.05772
SLC27A2	2.69444	1.90384	2.19455	0.0363638	0.115905	-3.58851
PHC1P1	0.466613	4.82212	2.19437	0.0363781	0.115907	-4.25536
AK3	-0.220017	5.34361	-2.19434	0.0363807	0.115907	-4.3464
ADA2	0.684072	3.94438	2.19427	0.0363866	0.115907	-4.12756
TMEM18	-0.264901	2.89481	-2.19325	0.0364674	0.116129	-4.02952
KCTD6	0.696141	0.64953	2.19314	0.0364754	0.116129	-3.59428
TDP1	0.261562	4.72064	2.1931	0.0364787	0.116129	-4.2654
DKK2	-0.89022	2.23729	-2.19296	0.0364898	0.11613	-3.95927
MEN1	0.280173	4.56605	2.19291	0.0364936	0.11613	-4.23889
PRRC2B	-0.185993	8.0696	-2.19262	0.0365169	0.11618	-4.41771
BCCIP	0.275834	5.69109	2.19189	0.0365746	0.11634	-4.3564
IMMP1L	0.427462	2.1396	2.19097	0.0366477	0.116549	-3.82101
MIS18A	0.391721	1.60594	2.19078	0.0366629	0.116573	-3.73618
SPSB1	-0.58137	2.03316	-2.1906	0.036677	0.11659	-3.89194
FMNL2	-0.337395	6.47651	-2.19053	0.0366831	0.11659	-4.41139
LRIF1	0.302404	4.90489	2.19038	0.0366948	0.116604	-4.28514
C5orf46	-1.61662	-0.407791	-2.19002	0.0367234	0.116671	-3.60198
PEX13	0.278311	5.45057	2.18958	0.0367586	0.11676	-4.33906
ATP6V0E2	0.678872	0.74282	2.18946	0.0367681	0.116766	-3.60402
PCM1	0.204592	8.57963	2.1893	0.0367811	0.116784	-4.42144
PGBD4	0.550639	1.3174	2.18872	0.0368273	0.116907	-3.68267
AFF2	-0.735813	3.09579	-2.18851	0.0368438	0.116926	-4.10079
AKR7L	1.56246	0.680223	2.18846	0.0368482	0.116926	-3.59698
KIF26B	1.2416	3.17652	2.18835	0.0368564	0.116928	-3.92733
ENSG00000248751	0.66899	0.842333	2.18764	0.0369133	0.117085	-3.61638
RNF133	1.43432	0.125963	2.18717	0.036951	0.117181	-3.63
GAMT	0.579761	2.18489	2.18679	0.0369812	0.117253	-3.81613
DDX39B	0.180944	7.38198	2.18665	0.0369926	0.117265	-4.42863
CASKIN2	-0.342299	2.96419	-2.1865	0.0370047	0.11728	-4.04857
RPSAP9	0.596528	1.46404	2.1863	0.0370208	0.117289	-3.69151
ENSG00000285338	0.572252	3.69669	2.18628	0.0370224	0.117289	-4.11425
MZT2A	0.42087	2.77053	2.18585	0.0370567	0.117374	-3.9453
HEXD	-0.371586	3.11234	-2.18534	0.0370976	0.117462	-4.0795
ABCC5	0.501781	5.76583	2.18532	0.0370997	0.117462	-4.36394
CAMK2G	-0.244163	4.90476	-2.18495	0.0371289	0.117493	-4.32607
SIGLEC6	-0.652292	0.456737	-2.18491	0.0371323	0.117493	-3.65228
CDKN1B	0.322234	6.10174	2.18488	0.0371346	0.117493	-4.39371
LRRK2	-0.376907	6.1325	-2.18479	0.0371418	0.117493	-4.41298
STMN1	0.468791	4.6237	2.18473	0.0371469	0.117493	-4.25705
IFIT3	-0.430756	2.9953	-2.18427	0.0371837	0.117586	-4.06649
RPS27A	-0.346383	8.93791	-2.184	0.0372061	0.117633	-4.42454
PPP1R14A	-0.581758	0.822418	-2.18387	0.0372161	0.117634	-3.7125
ZDHHC18	-0.296294	3.82134	-2.18376	0.0372255	0.117634	-4.1967
MIA2	0.28417	7.19045	2.18371	0.0372288	0.117634	-4.43142
NEXMIF	-0.475784	2.96385	-2.18361	0.0372371	0.117636	-4.04688
CCDC160	0.982761	1.7717	2.18277	0.037305	0.117827	-3.69788
DENND4A	-0.206272	6.96622	-2.18251	0.0373263	0.117871	-4.43451
NUDT17	0.504118	0.855383	2.18195	0.0373714	0.117989	-3.64309
P2RY6	0.826535	0.937893	2.18134	0.0374205	0.118079	-3.62162
ENSG00000286129	-0.455587	2.00724	-2.1813	0.037424	0.118079	-3.90319
PSMD2	0.223209	6.83162	2.18114	0.0374365	0.118079	-4.42985
SLC4A2	0.29494	4.5206	2.18114	0.0374367	0.118079	-4.25286
PITX1	3.41222	1.85514	2.18113	0.0374374	0.118079	-3.61301
AKR7A3	1.39091	3.00541	2.18087	0.0374587	0.118122	-3.88064
TSGA10	0.452365	3.00297	2.1807	0.0374729	0.118143	-4.01402
NBPF25P	0.470177	4.12095	2.18052	0.0374871	0.118164	-4.19593
PCDH17	1.20864	1.19846	2.17979	0.0375464	0.118327	-3.61717
NANOGP5	-0.674119	0.426577	-2.17962	0.0375601	0.118347	-3.66244
KIFC2	-0.490944	2.09499	-2.17942	0.0375767	0.118372	-3.90719
RNA5-8SN4	-3.52026	-3.43439	-2.17928	0.0375878	0.118372	-3.78874
SCRIB	-0.234212	4.29453	-2.17924	0.0375909	0.118372	-4.26099
BTD	0.321624	4.49355	2.17914	0.0375995	0.118376	-4.25589
CCR2	0.858889	2.23676	2.17902	0.0376091	0.118382	-3.83809
NBPF9	0.346199	8.76562	2.17771	0.0377159	0.118695	-4.44234
WIF1	-1.40432	1.76127	-2.17716	0.0377606	0.118783	-3.95763
ENSG00000288683	0.502672	2.97123	2.17714	0.0377624	0.118783	-3.98504
NME1-NME2	2.71424	2.14255	2.17709	0.0377668	0.118783	-3.65046
REEP4	-0.493254	1.93647	-2.17676	0.0377936	0.118844	-3.89277
SNORA31	-0.828115	2.53292	-2.17663	0.0378036	0.118851	-4.03163
CEBPZ	-0.214299	6.0298	-2.17579	0.0378729	0.119045	-4.4205
POTEJ	4.54084	4.53297	2.17553	0.037894	0.119072	-3.67687
CPT2	0.240881	5.54865	2.17543	0.0379019	0.119072	-4.37768
APLF	-0.437121	4.47283	-2.17541	0.0379041	0.119072	-4.31808
HOXA3	-0.501392	0.61794	-2.1752	0.0379213	0.119102	-3.69619
SMCR8	0.19057	5.75418	2.17503	0.0379347	0.11912	-4.39766
UBBP4	0.747419	1.30001	2.17466	0.037965	0.119192	-3.69049
CROCCP2	-0.440833	2.49463	-2.17442	0.0379848	0.11923	-4.00651
SLC39A4	0.560976	1.44237	2.17344	0.0380656	0.119459	-3.74111
BST1	-0.609198	2.60594	-2.17298	0.0381032	0.119554	-4.03649
RBM15B	-0.234797	3.81806	-2.17252	0.0381416	0.11965	-4.21404
CA4	-1.22219	1.17703	-2.17209	0.0381764	0.119715	-3.80259
EGFL7	-0.519147	1.69929	-2.17208	0.0381775	0.119715	-3.85976
PRSS12	-0.768387	3.55508	-2.17191	0.0381913	0.119734	-4.23807
RPN2	0.311621	8.8077	2.17149	0.0382265	0.119821	-4.45386
CCM2	0.330147	4.82164	2.1711	0.0382585	0.119897	-4.31368
QARS1	-0.192851	7.2768	-2.17078	0.0382851	0.119957	-4.45953
NARS1	0.215975	6.57602	2.17064	0.0382965	0.119968	-4.4433
TBCE	0.22514	5.96645	2.17048	0.0383095	0.119973	-4.41507
RSU1	-0.293562	5.8494	-2.17043	0.0383137	0.119973	-4.42352
ENSG00000258824	-0.502699	1.43849	-2.17034	0.038321	0.119973	-3.8176
GLB1L	0.521055	3.36903	2.17014	0.0383379	0.120002	-4.06996
ST6GALNAC6	-0.466722	1.90915	-2.16924	0.0384124	0.120188	-3.90364
TMTC4	0.511654	3.71614	2.16924	0.0384126	0.120188	-4.14621
ACBD6	0.246086	5.21555	2.16901	0.0384318	0.120224	-4.36276
MBD1	-0.150521	6.05826	-2.16835	0.0384861	0.12037	-4.43552
ANXA9	0.979862	2.18489	2.16818	0.0385006	0.120391	-3.79806
SNORA7A	-0.79921	3.21323	-2.16801	0.0385143	0.12041	-4.16121
TGFBR1	0.349054	6.49007	2.16747	0.0385592	0.120518	-4.44542
KRT6C	-1.69939	1.69901	-2.16739	0.0385658	0.120518	-3.9639
PSTPIP2	0.394286	4.35099	2.16732	0.0385721	0.120518	-4.26939
NVL	0.324056	5.81207	2.16687	0.0386093	0.120603	-4.40739
NDUFA4L2	-0.748716	0.866691	-2.1667	0.0386239	0.120603	-3.73676
SNHG7	-0.470026	0.554619	-2.16669	0.0386248	0.120603	-3.68608
KCNQ5	1.63038	1.83281	2.16661	0.0386313	0.120603	-3.68578
UNG	0.396766	4.20016	2.16646	0.0386436	0.120603	-4.23237
HLA-H	-0.532258	4.04901	-2.16644	0.0386453	0.120603	-4.27462
JAML	0.706808	4.46172	2.16624	0.0386618	0.120631	-4.25276
ABTB1	-0.337775	3.27718	-2.16516	0.0387523	0.120889	-4.14979
CAND2	-0.522168	1.53807	-2.16481	0.0387816	0.120956	-3.85711
USP42	-0.217065	5.16332	-2.16436	0.0388193	0.121008	-4.3881
CBWD1	0.275014	7.39653	2.16434	0.0388205	0.121008	-4.47067
HTRA1	-0.512991	7.70662	-2.16433	0.0388212	0.121008	-4.47204
PSMC4	0.212647	5.23407	2.16414	0.0388377	0.121029	-4.37317
RAB38	-0.73529	1.54084	-2.164	0.0388491	0.121029	-3.8672
CAV1	-0.635341	6.41946	-2.16398	0.0388512	0.121029	-4.46266
SERPINA11	3.08637	1.10255	2.16375	0.03887	0.121063	-3.66624
MBNL2	-0.307339	6.55066	-2.16363	0.0388803	0.121072	-4.46405
MED28	-0.198177	4.55036	-2.16304	0.0389299	0.121202	-4.32837
ZNF26	0.25282	4.72176	2.16268	0.0389597	0.121271	-4.32284
DIPK2B	-0.484343	3.39672	-2.16233	0.038989	0.121338	-4.17761
SPOUT1	0.37236	3.04618	2.1621	0.0390089	0.121376	-4.04115
GPRC5B	-0.451521	3.52998	-2.16178	0.0390355	0.121434	-4.21043
CST7	0.892286	1.16743	2.1616	0.0390507	0.121457	-3.68833
CMC2	-0.316312	2.14278	-2.16109	0.0390937	0.121567	-3.95268
BCL9L	-0.274424	6.42497	-2.16069	0.0391275	0.121648	-4.46579
SEC14L6	-2.17802	-3.06585	-2.16025	0.0391644	0.121739	-3.80195
IER5L	0.763517	0.498267	2.16015	0.039173	0.121741	-3.64005
HLA-E	-0.43445	7.56632	-2.15996	0.0391888	0.121766	-4.48077
AFAP1L1	-0.556855	3.76785	-2.15985	0.0391978	0.12177	-4.24464
FAM86HP	0.779711	1.56808	2.15943	0.039234	0.121854	-3.73473
BRWD3	-0.266901	7.05957	-2.15935	0.0392403	0.121854	-4.47981
LILRB1	0.760408	2.40816	2.15921	0.039252	0.121866	-3.89504
RPS3	-0.301206	8.50163	-2.1588	0.0392865	0.121941	-4.47758
ADPGK	0.246054	4.36807	2.15874	0.0392916	0.121941	-4.28578
RASIP1	-0.456812	2.01118	-2.15818	0.0393396	0.122066	-3.94517
ZFYVE1	0.249641	4.28471	2.15786	0.0393661	0.122124	-4.27786
SERPINB7	-6.13563	-2.52176	-2.15664	0.0394696	0.122402	-3.76767
POLG	-0.213962	5.94646	-2.15662	0.0394715	0.122402	-4.45384
SASH3	0.95426	1.67397	2.15649	0.0394827	0.122413	-3.75352
CSDE1	-0.201694	9.42215	-2.15599	0.0395252	0.1225	-4.47224
TMEM145	2.61964	-0.880816	2.15598	0.0395264	0.1225	-3.90583
SPRR2G	-7.94386	-3.03231	-2.15566	0.0395533	0.122556	-3.82227
SERBP1P5	0.800311	1.02155	2.15556	0.0395622	0.122556	-3.70214
ACVR2B	0.589674	3.45725	2.15549	0.039568	0.122556	-4.11953
TCEAL4	0.378013	6.86299	2.15523	0.03959	0.1226	-4.47869
C1orf109	0.434701	0.876397	2.15488	0.0396202	0.122646	-3.69324
RSL24D1	-0.311262	5.6848	-2.1548	0.0396263	0.122646	-4.44615
FYTTD1	-0.209506	5.74508	-2.15478	0.0396283	0.122646	-4.44515
CACFD1	1.01376	0.184844	2.15449	0.0396533	0.122699	-3.6519
BNC2	-0.469727	6.6613	-2.15423	0.039675	0.122742	-4.48505
MATN3	1.15231	1.33315	2.15405	0.0396905	0.122744	-3.66626
PM20D1	-3.75573	-0.852575	-2.15404	0.0396912	0.122744	-3.64572
BACE1	-0.370486	3.43304	-2.15393	0.0397012	0.122751	-4.20195
ACAN	3.00316	2.7722	2.15308	0.0397739	0.122934	-3.72123
HSP90AB2P	1.5474	0.17714	2.15305	0.0397762	0.122934	-3.64744
TRAF2	0.258481	3.53391	2.15287	0.0397914	0.122957	-4.16457
SLC7A11	0.974291	1.28305	2.15211	0.039857	0.123135	-3.69823
ZNF780B	0.238635	5.26964	2.15165	0.0398959	0.12323	-4.40001
AGAP2-AS1	-0.414243	0.676167	-2.15156	0.0399036	0.12323	-3.72659
PRODH	0.907234	3.02569	2.15095	0.0399559	0.123368	-4.01602
SNORA3A	-0.672062	3.19498	-2.15069	0.0399784	0.123413	-4.19009
EPS15	-0.185523	7.46241	-2.15047	0.0399977	0.123439	-4.49869
SPPL2B	-0.260589	3.99739	-2.15041	0.0400026	0.123439	-4.28065
ZNF410	0.198162	5.7298	2.15022	0.0400185	0.123464	-4.43812
ASB13	0.470992	1.60736	2.14931	0.0400971	0.123651	-3.79124
DYM	-0.170491	6.99695	-2.14925	0.0401023	0.123651	-4.49787
LRP1	-0.394727	10.7816	-2.14924	0.0401029	0.123651	-4.46176
USF3	-0.276593	7.26167	-2.1488	0.040141	0.123744	-4.50106
MEX3B	-0.663163	-0.0997075	-2.14848	0.0401688	0.123806	-3.66299
NEMP2	-0.242735	2.52491	-2.14788	0.0402205	0.123941	-4.04166
NUDT6	0.433434	1.1168	2.14662	0.0403298	0.124253	-3.74284
LINC02076	0.958431	1.29796	2.14583	0.0403984	0.124412	-3.7409
RBMS1	-0.319504	6.75641	-2.14576	0.0404043	0.124412	-4.50171
NOTCH2	-0.18609	9.78075	-2.14575	0.040405	0.124412	-4.48624
ITM2B	-0.321167	9.14742	-2.14467	0.0404986	0.124675	-4.49679
GGTLC5P	-1.94321	-1.40308	-2.14438	0.0405243	0.124707	-3.67482
EFNA5	-0.606662	2.91584	-2.14437	0.0405248	0.124707	-4.13174
ELL2	-0.44621	5.66766	-2.14358	0.040594	0.124895	-4.46686
TENT4A	-0.256089	4.41181	-2.14292	0.0406513	0.125047	-4.35528
ENSG00000186076	0.328969	5.4745	2.14277	0.0406644	0.125063	-4.42779
PKN3	-0.424895	2.68566	-2.14263	0.0406761	0.125074	-4.09193
ZNF135	0.485929	5.16026	2.14247	0.0406902	0.125093	-4.39116
ITM2C	-0.426058	2.9383	-2.14225	0.0407092	0.125127	-4.15353
GET1	-0.344071	3.22039	-2.14178	0.0407503	0.125229	-4.18037
NPHP1	0.314023	4.05383	2.14091	0.0408271	0.12544	-4.26934
PTGR1	0.337565	5.07817	2.14077	0.0408394	0.125454	-4.39435
SAC3D1	0.771799	1.46326	2.14052	0.0408611	0.125496	-3.74356
BBS7	-0.241181	4.20392	-2.13906	0.0409889	0.125847	-4.33545
NBPF3	0.376531	4.49264	2.13903	0.0409915	0.125847	-4.33005
AMBRA1	-0.187874	4.97264	-2.13878	0.0410138	0.125886	-4.41753
HPF1	-0.214965	3.60919	-2.13865	0.0410254	0.125886	-4.24673
ENSG00000259768	0.980281	0.221579	2.13862	0.0410282	0.125886	-3.66774
IFT172	0.213734	6.09669	2.13834	0.0410526	0.125928	-4.48422
WNT16	-3.4303	-2.49613	-2.13828	0.041058	0.125928	-3.75811
TSPAN1	1.53603	3.45687	2.13816	0.0410685	0.125936	-3.98389
HECTD2	0.339246	5.22776	2.13752	0.0411248	0.126083	-4.41735
SERHL2	1.74173	4.22962	2.13717	0.0411559	0.126145	-4.15068
RELN	-1.13612	6.68553	-2.13711	0.0411611	0.126145	-4.52091
ACTG2	-0.835887	5.78381	-2.13697	0.0411731	0.126158	-4.49744
TPSB2	-0.845457	3.87483	-2.13643	0.0412205	0.126234	-4.30791
USP6	3.21356	1.18509	2.13643	0.0412211	0.126234	-3.67667
TLE6	0.957205	0.372195	2.1364	0.041223	0.126234	-3.67177
GPT	-0.79126	1.45675	-2.13632	0.0412304	0.126234	-3.87258
ENSG00000251569	0.504297	2.5706	2.13575	0.0412811	0.126365	-3.9851
TEK	-0.433601	5.48715	-2.13545	0.0413073	0.12642	-4.46762
NIBAN2	-0.275473	5.30319	-2.13529	0.0413215	0.126439	-4.45381
MFSD14B	-0.244246	5.41294	-2.13518	0.0413309	0.126443	-4.46073
MUCL1	2.4583	7.76204	2.13507	0.0413413	0.12645	-4.50078
ZNF691	0.407694	2.56658	2.13486	0.0413594	0.126481	-4.0135
DCAF10	0.408262	4.92113	2.1342	0.0414186	0.126637	-4.36839
RNF43	0.547091	2.8825	2.13378	0.0414558	0.126727	-4.06442
RAD54L	1.00585	1.91875	2.13363	0.0414686	0.126735	-3.80714
POGK	0.271225	4.51382	2.13356	0.0414747	0.126735	-4.34075
PACS2	-0.244739	5.26218	-2.13332	0.0414966	0.126777	-4.45421
MAN1C1	-0.501586	3.77812	-2.13314	0.0415122	0.1268	-4.28984
RBBP5	0.227415	4.58558	2.13295	0.0415289	0.126809	-4.35855
CLDN10	-2.39488	-1.41887	-2.13293	0.0415313	0.126809	-3.67614
INTS6L	-0.358564	4.85912	-2.13277	0.0415454	0.126827	-4.42937
RPL7P1	-0.500896	2.00922	-2.1326	0.0415599	0.126847	-3.98333
TBPL1	-0.299135	3.05562	-2.13249	0.0415699	0.126853	-4.17385
MSH5-SAPCD1	-0.999875	-0.298307	-2.13189	0.0416231	0.12699	-3.69282
ZSCAN5A	-0.458259	1.02579	-2.13139	0.0416679	0.127103	-3.83278
LRMDA	0.689125	2.20948	2.1312	0.0416847	0.127129	-3.9183
FYB1	0.601485	6.04622	2.13074	0.0417262	0.127231	-4.48411
CLCN3	-0.213724	6.44474	-2.13048	0.0417488	0.127275	-4.52098
BIRC3	-0.515006	5.02047	-2.1302	0.0417741	0.127328	-4.452
NIBAN3	1.71682	-0.473709	2.12976	0.0418138	0.127424	-3.76244
ELN	-0.964034	7.06442	-2.12955	0.0418327	0.127457	-4.53587
TNFRSF12A	1.10521	-0.0505745	2.12938	0.041848	0.127467	-3.69561
RAB8B	-0.295498	4.6381	-2.12933	0.0418523	0.127467	-4.40641
RBM22	0.203114	4.59247	2.12912	0.0418705	0.127492	-4.37271
RPL39	-0.339303	7.77797	-2.12896	0.0418853	0.127492	-4.53868
EIF2B3	-0.25003	3.87605	-2.12895	0.0418862	0.127492	-4.30045
ANKRD17	-0.167459	9.59312	-2.12887	0.0418932	0.127492	-4.5213
ADGRB3	-0.589222	2.33905	-2.12869	0.0419095	0.127517	-4.09269
AKIRIN1	0.272931	4.57004	2.12853	0.0419241	0.127537	-4.36185
RBM14	0.259036	4.746	2.12809	0.0419636	0.127632	-4.38769
CASTOR3	-0.313306	3.795	-2.12788	0.0419823	0.127664	-4.30481
KCNH1	2.81745	0.0896024	2.12756	0.0420112	0.127727	-3.79333
NSUN3	-0.22667	3.75804	-2.12738	0.0420273	0.127752	-4.29292
PLXNA3	0.378759	5.71112	2.12652	0.0421045	0.127961	-4.47053
INTS4	0.186793	5.34117	2.12602	0.042149	0.128059	-4.4581
RCOR3	0.213068	6.79219	2.12598	0.042153	0.128059	-4.5329
DNAJB2	-0.254741	4.73757	-2.12527	0.0422171	0.128229	-4.42068
ALOX12B	-6.23083	-2.0829	-2.12513	0.0422294	0.128229	-3.73146
LCE2B	-5.73253	-3.45685	-2.12509	0.0422333	0.128229	-3.85654
CD5	0.965777	1.01341	2.1249	0.0422504	0.128243	-3.72179
AGPAT3	0.227721	4.91411	2.12479	0.0422604	0.128243	-4.41291
TSTD2	0.224052	3.58519	2.12476	0.0422626	0.128243	-4.23212
SPRY4	0.505136	2.66487	2.1243	0.0423045	0.128346	-4.02572
HMGN1P1	0.737027	-0.0627309	2.12407	0.042325	0.128364	-3.6903
PDRG1	0.517206	1.44295	2.12405	0.042327	0.128364	-3.80068
SAMD5	-0.824191	0.422883	-2.12354	0.0423737	0.128481	-3.77053
DCAF15	-0.253576	3.72215	-2.12344	0.0423821	0.128482	-4.29314
EMB	-0.479045	4.57061	-2.12308	0.0424149	0.12855	-4.41724
SNX5	0.239056	6.69577	2.12301	0.042421	0.12855	-4.53644
CASP14	-6.57151	-1.78347	-2.1227	0.0424494	0.128611	-3.7262
KATNIP	0.275313	6.13876	2.12256	0.042462	0.128619	-4.51349
KLHDC2	0.24611	5.95952	2.12249	0.0424685	0.128619	-4.50544
SELENOT	0.368804	5.25946	2.12227	0.0424888	0.128656	-4.4432
NAPA	0.262205	5.35735	2.12178	0.0425324	0.128763	-4.45781
EOLA1	0.45392	4.03483	2.12161	0.0425478	0.128785	-4.27824
SKAP2	-0.377667	5.07901	-2.12121	0.0425847	0.128857	-4.47095
HDAC11	0.444372	2.73699	2.12117	0.042588	0.128857	-4.05409
ST3GAL2	-0.450181	2.13376	-2.12091	0.0426121	0.128905	-4.02737
SVIP	0.447085	2.15561	2.12074	0.042627	0.128925	-3.94719
POLR1F	-0.322183	2.73674	-2.12057	0.042643	0.128948	-4.14575
PFKP	-0.352281	5.18286	-2.12024	0.0426726	0.129005	-4.47907
DNAJC15	0.409823	4.81685	2.12018	0.0426782	0.129005	-4.40513
SMYD3	0.693861	4.09026	2.11969	0.0427229	0.129061	-4.25916
C9orf116	1.52399	0.230498	2.11958	0.0427334	0.129061	-3.71342
CAPN12	-0.741461	-0.0890296	-2.11955	0.0427355	0.129061	-3.70706
ZSCAN26	0.305625	4.19838	2.11952	0.0427387	0.129061	-4.33212
SPRR2E	-8.17415	-3.36818	-2.11949	0.0427413	0.129061	-3.86959
SKP2	-0.20704	4.64455	-2.11938	0.0427516	0.129061	-4.42054
IGDCC4	-0.646846	1.79115	-2.11924	0.0427639	0.129061	-4.00037
ANTKMT	0.6225	-0.0499524	2.11921	0.0427665	0.129061	-3.69832
TNFSF12	-0.525927	1.75621	-2.11914	0.0427729	0.129061	-3.97695
ZNF219	-0.366082	2.44542	-2.11903	0.0427832	0.129061	-4.0999
TSFM	0.315092	2.63294	2.11893	0.0427921	0.129061	-4.05077
RASGRF1	1.28757	-0.0352981	2.1189	0.0427954	0.129061	-3.71009
RNF115	0.208152	5.48442	2.11849	0.0428321	0.129147	-4.47788
EID2	0.484987	1.22974	2.11831	0.0428492	0.129173	-3.78863
C15orf65	0.830104	1.00349	2.118	0.0428773	0.129233	-3.75115
ID4	-0.639643	2.58825	-2.11781	0.0428943	0.12926	-4.17027
CYB5D2	0.412121	2.09812	2.11729	0.0429421	0.129364	-3.94209
DENND1A	0.227208	5.44573	2.11726	0.0429455	0.129364	-4.47842
MAB21L1	-0.763575	1.62037	-2.11684	0.0429835	0.129446	-3.98678
ERCC3	-0.14437	6.09939	-2.11671	0.0429959	0.129446	-4.53341
PCDHGB5	-0.501156	4.44542	-2.11669	0.0429973	0.129446	-4.42426
RYR2	-0.654854	4.49708	-2.11631	0.0430324	0.129527	-4.43118
CREG1	-0.391755	2.88051	-2.11563	0.0430949	0.12969	-4.18747
SLAIN2	-0.302094	7.05457	-2.11494	0.0431579	0.129855	-4.56286
ZNF382	0.461849	2.53887	2.11431	0.0432162	0.130005	-4.03562
CD274	0.710906	1.01169	2.11346	0.0432941	0.130214	-3.76723
CDKN1C	-0.582643	1.10476	-2.11316	0.0433219	0.130273	-3.8829
TOR2A	0.761444	0.403025	2.11254	0.0433793	0.130404	-3.70765
ZNF174	0.373095	2.22768	2.11251	0.043382	0.130404	-3.99257
TRAPPC4	0.286873	3.38493	2.11204	0.0434256	0.13051	-4.2075
OTUD1	-0.335744	2.83735	-2.1118	0.0434475	0.130526	-4.18311
ZNF876P	0.673012	0.934198	2.11175	0.0434525	0.130526	-3.76019
DGAT2L6	-3.14277	-4.04189	-2.11171	0.0434559	0.130526	-3.95979
RGS12	0.309282	4.98184	2.11154	0.0434715	0.130548	-4.44435
PDLIM5	0.337605	7.01361	2.11063	0.0435566	0.130768	-4.56506
SEC22A	-0.232416	3.7918	-2.11055	0.0435635	0.130768	-4.31756
TMEM42	-0.429368	1.74397	-2.1104	0.0435779	0.130768	-3.98033
PLA2G7	1.38423	3.63777	2.11039	0.0435783	0.130768	-4.19893
FH	0.27615	5.60059	2.11007	0.0436085	0.130834	-4.50092
CRTAC1	-1.08052	-0.0684623	-2.10983	0.0436303	0.130874	-3.72807
CGN	0.397742	5.22272	2.10971	0.0436414	0.130882	-4.46313
SPEG	-0.529739	3.77758	-2.10894	0.0437131	0.131061	-4.35962
ENSG00000235288	0.407814	3.85766	2.10889	0.0437177	0.131061	-4.2767
EBF2	-0.549131	3.19352	-2.10871	0.0437348	0.131088	-4.24328
IZUMO4	0.911307	-0.136954	2.10837	0.0437661	0.131156	-3.71975
POLQ	0.935171	2.22513	2.10786	0.0438135	0.131237	-3.93469
NOTCH2NLC	-0.621032	4.29284	-2.10783	0.0438164	0.131237	-4.42381
HEY2	-0.638106	2.00798	-2.10781	0.0438182	0.131237	-4.03873
TMPRSS3	1.28118	4.54209	2.10758	0.0438402	0.131278	-4.29994
LRRC63	0.754069	0.127461	2.10728	0.0438682	0.131324	-3.71256
CRB3	-0.661312	0.353407	-2.10723	0.0438725	0.131324	-3.76
MST1	0.474122	4.016	2.10687	0.0439058	0.131399	-4.31112
ACTA2-AS1	0.740909	-0.0638523	2.10647	0.0439436	0.131487	-3.71319
PITPNA	-0.260203	5.86632	-2.10613	0.0439754	0.131557	-4.5469
LNPEP	-0.253485	6.54631	-2.10591	0.043996	0.131573	-4.57084
SLX4	0.287384	5.28127	2.10589	0.0439975	0.131573	-4.48368
MBD3	-0.795611	1.40482	-2.10544	0.0440398	0.131663	-3.95016
ORAI2	0.554104	1.49202	2.10524	0.0440583	0.131663	-3.83915
FASN	0.876188	9.45084	2.10524	0.0440584	0.131663	-4.57418
KMT5A	-0.290136	5.5958	-2.10507	0.044075	0.131663	-4.53166
SLC25A27	-0.551853	3.89558	-2.10506	0.0440752	0.131663	-4.38924
NKRF	-0.270717	3.86595	-2.10502	0.0440797	0.131663	-4.35343
CST3	-0.402446	6.96929	-2.10495	0.0440862	0.131663	-4.58098
FBXO38	0.148918	6.19948	2.10471	0.0441085	0.131704	-4.55327
CLEC12A	1.88933	0.274277	2.10429	0.0441477	0.131779	-3.73244
PSORS1C1	0.7486	2.59439	2.10425	0.0441513	0.131779	-4.04897
HMCN1	-0.615159	9.43771	-2.10417	0.0441587	0.131779	-4.5664
IRS2	-0.58374	4.73392	-2.1037	0.0442036	0.131888	-4.48353
UBAC1	-0.309342	3.31266	-2.10353	0.0442187	0.131895	-4.27602
TAPBPL	-0.363389	3.58647	-2.10349	0.0442229	0.131895	-4.30941
DPP9	0.228986	5.44794	2.10237	0.0443284	0.132144	-4.50764
SERP1	0.493243	4.65796	2.10237	0.0443287	0.132144	-4.4017
PLGLB2	0.717613	2.648	2.10231	0.0443344	0.132144	-4.05448
CACNA2D4	0.875675	-0.0423009	2.10216	0.0443482	0.132144	-3.72097
EEF1B2P3	-0.394773	1.61443	-2.10212	0.0443516	0.132144	-3.97531
ZNF718	0.543085	3.9657	2.10207	0.044357	0.132144	-4.30225
ENSG00000258465	0.229032	5.08675	2.10159	0.0444021	0.132242	-4.47233
TRAF3IP3	0.776782	2.81094	2.10154	0.0444065	0.132242	-4.08129
ARPC3	0.2796	7.40346	2.10118	0.044441	0.132294	-4.58905
SPC25	1.10984	-0.0757985	2.10118	0.044441	0.132294	-3.727
C19orf12	-0.319511	6.02791	-2.10069	0.0444865	0.132404	-4.56347
MMP9	2.56344	4.12439	2.09962	0.0445885	0.132683	-4.16091
GPR63	-0.478048	0.908221	-2.09937	0.0446122	0.132728	-3.85748
SLC16A10	-1.09005	0.556145	-2.09882	0.0446636	0.132856	-3.85398
PXDN	0.438717	7.02699	2.09867	0.0446777	0.132873	-4.58647
TAS2R31	-0.433105	3.44848	-2.09854	0.0446904	0.132885	-4.31572
NBPF14	0.286892	10.8893	2.09844	0.0446995	0.132887	-4.55952
PHF21A	-0.264145	6.68471	-2.09785	0.0447557	0.133029	-4.58955
PDLIM4	-0.573118	3.69011	-2.09764	0.0447756	0.133063	-4.36857
KIAA1210	1.97791	-0.613494	2.09742	0.0447973	0.133102	-3.8494
EFNA1	0.557551	4.68925	2.09683	0.0448534	0.133244	-4.41628
EFNB3	-0.602998	-0.0949413	-2.0966	0.0448748	0.133282	-3.75255
PLCH1	-1.0168	2.69358	-2.09552	0.0449775	0.13354	-4.2168
FPR1	1.47467	1.69037	2.09551	0.0449786	0.13354	-3.80081
KALRN	-0.388551	6.08428	-2.0952	0.0450084	0.133603	-4.58012
DERPC	-0.453287	4.17995	-2.09494	0.0450332	0.133644	-4.41961
ATP6V0B	0.402954	4.09786	2.09487	0.0450395	0.133644	-4.34102
RBM4B	0.31241	3.72504	2.09444	0.0450813	0.1337	-4.30216
CBL	0.233042	6.97784	2.09442	0.0450832	0.1337	-4.59638
USP44	-0.820197	0.38151	-2.09441	0.0450837	0.1337	-3.8142
MISP3	0.858497	0.159222	2.09413	0.045111	0.133722	-3.7325
NUDT7	-0.578998	0.664639	-2.0941	0.0451139	0.133722	-3.82379
RNF138P1	-0.645902	0.892793	-2.09406	0.045117	0.133722	-3.85513
MTUS2	1.68693	0.465051	2.09379	0.0451434	0.133776	-3.73626
PDGFRA	-0.495691	7.09585	-2.09346	0.0451749	0.133844	-4.60441
PAPOLG	-0.192068	5.54155	-2.09314	0.0452053	0.133908	-4.54753
GVINP1	0.683108	3.43915	2.09289	0.0452293	0.133954	-4.21167
DR1	-0.245601	4.56655	-2.09271	0.0452463	0.133979	-4.4591
ZNF75A	0.306925	4.11611	2.09162	0.0453514	0.13422	-4.36633
BRD4	-0.234623	7.54028	-2.09161	0.0453523	0.13422	-4.6086
SCAP	-0.204765	5.84148	-2.0916	0.0453533	0.13422	-4.56853
NPIPA7	0.455236	7.32237	2.09131	0.0453815	0.134278	-4.60551
SHC1	0.221611	6.12077	2.0912	0.0453917	0.134283	-4.57225
SDCCAG8	0.224518	6.55753	2.09013	0.0454948	0.134503	-4.59322
ENSG00000264058	0.737777	1.5466	2.09007	0.0455004	0.134503	-3.84734
RASD1	-0.861496	2.54451	-2.09002	0.0455051	0.134503	-4.20062
PWWP3B	1.74325	0.605824	2.09002	0.0455056	0.134503	-3.73718
PHIP	-0.149557	7.96615	-2.08999	0.0455089	0.134503	-4.61095
LY86	1.66574	-0.251114	2.08978	0.045529	0.134537	-3.78996
BCL7A	-0.309868	3.2573	-2.08962	0.0455445	0.134557	-4.28896
CEBPB	-0.523056	2.93168	-2.08935	0.0455702	0.134608	-4.24652
NCOA3	-0.163964	6.91018	-2.08918	0.0455865	0.134631	-4.60809
MTA1	0.222758	5.60594	2.08909	0.0455951	0.134631	-4.54388
CGGBP1	0.172513	3.38156	2.08886	0.0456179	0.134641	-4.26451
DNAAF3	1.74516	-0.365877	2.08879	0.0456239	0.134641	-3.81463
MLXIP	-0.272967	5.79063	-2.0887	0.0456326	0.134641	-4.57464
NFE2L3	-0.48547	3.31088	-2.0887	0.045633	0.134641	-4.3056
ZDHHC17	-0.232429	5.33064	-2.08811	0.0456905	0.134775	-4.54321
MRPS17	0.534746	2.05811	2.08805	0.0456954	0.134775	-3.96383
USP31	-0.331571	5.19192	-2.08785	0.045715	0.134807	-4.54151
NT5DC2	-0.345669	4.73436	-2.0876	0.0457392	0.134853	-4.4912
PSD3	-0.45217	5.4577	-2.08734	0.0457644	0.134902	-4.56193
NOC4L	-0.253226	2.61364	-2.08706	0.0457916	0.134957	-4.16369
CCDC122	0.464603	1.49411	2.08687	0.0458098	0.134985	-3.9048
DDX24	-0.218611	6.59173	-2.08622	0.045873	0.135127	-4.60824
PTBP2	-0.257276	4.98705	-2.0862	0.045875	0.135127	-4.51864
GFOD1	-0.46128	2.23539	-2.0859	0.0459047	0.13516	-4.10329
NUF2	0.892925	1.5855	2.08575	0.0459186	0.13516	-3.85684
SPRY2	-0.575506	6.45022	-2.08572	0.0459216	0.13516	-4.61096
UBR4	-0.182878	9.37592	-2.08571	0.0459231	0.13516	-4.60451
CENPF	0.863535	4.97334	2.08564	0.0459295	0.13516	-4.44189
MMAA	0.236163	3.58251	2.0852	0.0459728	0.135262	-4.29781
ALDH16A1	-0.356309	2.59187	-2.08497	0.0459951	0.135302	-4.16434
METTL7A	-0.349304	4.40809	-2.08424	0.0460658	0.135485	-4.4627
AAAS	0.195898	5.80434	2.0833	0.0461573	0.135724	-4.57
CES2	-0.245824	4.43886	-2.08323	0.0461643	0.135724	-4.46798
PIK3C2B	-0.284499	5.9844	-2.08313	0.0461747	0.135729	-4.59154
CFHR1	3.79859	0.769464	2.08302	0.0461848	0.135733	-3.81864
ZNF442	0.3765	2.56661	2.0828	0.0462065	0.135752	-4.10938
LRRC40	-0.213446	4.55836	-2.08278	0.0462086	0.135752	-4.47509
USP30	-0.307412	4.09939	-2.08251	0.0462345	0.135803	-4.42895
RRAS	-0.452836	2.36752	-2.08203	0.0462814	0.135915	-4.14782
RGCC	-0.842338	2.93666	-2.08174	0.0463101	0.135966	-4.27137
RPTOR	-0.191355	5.41365	-2.08168	0.0463161	0.135966	-4.5589
KLRC4-KLRK1	-0.74886	1.48258	-2.08151	0.0463323	0.13598	-4.01136
ZNF502	-0.357511	2.80898	-2.08146	0.046338	0.13598	-4.2454
RNA5-8SN3	-3.23208	-2.99836	-2.08121	0.0463623	0.13601	-3.87748
ZNF816	0.431564	3.7281	2.08117	0.0463657	0.13601	-4.31515
LAPTM5	0.800946	5.41526	2.08105	0.046378	0.136021	-4.51945
BTN2A3P	-0.370285	2.99866	-2.08091	0.0463917	0.136035	-4.25921
TRAM2	-0.262953	4.62624	-2.07976	0.0465044	0.13631	-4.49538
ZNF512	0.254845	5.53354	2.07973	0.0465077	0.13631	-4.55794
WDR55	0.258462	4.24484	2.07969	0.0465114	0.13631	-4.41248
GK5	-0.273533	5.16413	-2.07948	0.046532	0.136344	-4.54594
ABCA13	-0.971184	1.59888	-2.07939	0.0465404	0.136344	-4.06439
OR4F21	4.24327	2.16539	2.07892	0.0465874	0.136409	-3.75686
PFDN5	-0.17833	7.43763	-2.07889	0.0465898	0.136409	-4.63182
HAVCR2	1.09505	2.29284	2.07887	0.046592	0.136409	-3.98987
LRRC37A2	0.588754	8.75408	2.07881	0.0465975	0.136409	-4.62791
LRP12	-0.320235	3.45854	-2.07854	0.0466249	0.136464	-4.33895
PPT2-EGFL8	-0.310147	3.74996	-2.07839	0.0466392	0.136481	-4.38099
TDRD1	-0.837252	0.308907	-2.07819	0.0466585	0.136512	-3.81364
DPY19L2P1	1.47345	0.390566	2.07804	0.0466739	0.136531	-3.75419
SELENOP	-0.432211	8.16118	-2.07751	0.0467265	0.13666	-4.63172
UTP18	-0.223816	4.67768	-2.07732	0.0467444	0.136681	-4.49946
TRIM66	0.387078	4.48927	2.07725	0.0467513	0.136681	-4.44199
ISYNA1	0.398312	4.13862	2.07699	0.0467775	0.136732	-4.38216
ENSG00000256591	0.406304	4.53665	2.07451	0.0470226	0.137423	-4.44696
TXNDC15	-0.187136	4.79988	-2.07434	0.0470397	0.137448	-4.518
PABIR1	-0.227143	3.70418	-2.07403	0.0470712	0.137514	-4.3782
SFRP1	-0.855151	5.39365	-2.07388	0.0470858	0.137531	-4.59898
SUSD6	0.35006	4.10397	2.07338	0.0471353	0.137647	-4.39444
RICTOR	-0.193948	7.0846	-2.0733	0.047143	0.137647	-4.64004
LINGO1	0.957645	2.34515	2.07321	0.0471524	0.137648	-3.99932
AFP	4.18472	-0.356696	2.07293	0.0471805	0.137705	-3.95956
NBPF2P	0.960629	0.266709	2.07196	0.047277	0.137961	-3.76213
PIAS1	-0.199905	7.70376	-2.07164	0.0473086	0.138028	-4.64534
RECQL4	0.912091	1.14085	2.07146	0.0473268	0.138055	-3.80868
IRX1	-0.655104	3.27351	-2.07134	0.0473388	0.138064	-4.36766
TCN2	-0.436382	4.61676	-2.0712	0.0473529	0.13808	-4.51876
RMND5A	-0.236602	5.24234	-2.07098	0.0473746	0.138117	-4.56562
SLC38A4	-0.872155	0.354086	-2.07075	0.0473976	0.138159	-3.84387
EIF4B	-0.215499	9.39722	-2.07046	0.0474267	0.138218	-4.63129
MMP11	2.22591	2.37856	2.06979	0.0474942	0.138389	-3.83559
TTC5	-0.260232	2.75655	-2.06956	0.0475164	0.138428	-4.23352
PABPC3	0.467319	0.678237	2.0694	0.0475329	0.13845	-3.80429
DZIP3	0.216791	5.66201	2.06929	0.0475442	0.138457	-4.58545
WNK1	-0.237735	9.96401	-2.0691	0.0475625	0.138485	-4.62621
C1QTNF3	-0.506633	2.30152	-2.0689	0.047583	0.138519	-4.15258
H2AC20	-0.279739	5.30809	-2.0686	0.0476135	0.138578	-4.58077
TRIM14	0.363634	3.72111	2.06852	0.0476209	0.138578	-4.3406
LSM3	0.219552	4.62133	2.06829	0.0476442	0.13862	-4.48395
PMS2P5	1.40292	3.22662	2.06815	0.0476581	0.138634	-4.11648
MARCO	-1.52571	0.913463	-2.06805	0.0476681	0.138638	-3.98053
IER3	0.728289	2.31604	2.06727	0.0477466	0.138841	-4.06651
POMGNT1	0.227386	5.7954	2.06697	0.0477773	0.138894	-4.59768
CCR1	1.08725	1.48347	2.06691	0.0477826	0.138894	-3.87586
HNRNPA1P35	1.85799	-0.922746	2.06661	0.0478134	0.138957	-3.8709
H2AX	0.575948	1.30657	2.06636	0.0478387	0.139005	-3.87983
GPR155	-0.40349	3.82367	-2.06529	0.0479462	0.139292	-4.42255
TRIM58	1.36334	1.15347	2.06495	0.0479802	0.139365	-3.79077
PSME2	0.232211	5.51426	2.06484	0.0479921	0.139373	-4.58022
RNF170	-0.24204	6.28395	-2.06411	0.048066	0.139562	-4.64039
IQGAP3	1.21821	3.38638	2.06319	0.0481588	0.139806	-4.186
LYPLA2	0.30309	3.58441	2.06284	0.0481943	0.139883	-4.32323
CDH5	-0.415398	5.60228	-2.06269	0.0482094	0.139901	-4.61062
TNRC6C	0.259415	6.2257	2.0621	0.0482698	0.140042	-4.63217
CNGA1	-0.933308	0.761458	-2.06197	0.0482831	0.140042	-3.93352
CAPN10	-0.315562	2.63693	-2.06195	0.0482847	0.140042	-4.21555
RAP2C	0.39097	2.13171	2.06131	0.0483502	0.140188	-4.04446
PROCA1	0.938569	0.036235	2.06128	0.048353	0.140188	-3.77621
ARPC5L	0.306329	2.65045	2.0609	0.048391	0.140272	-4.15569
KIF13B	0.365613	7.46447	2.06071	0.048411	0.140304	-4.66284
TMEM183A	0.213984	4.35025	2.06049	0.0484335	0.140327	-4.45913
SH3RF3	-0.537746	2.28731	-2.06038	0.0484441	0.140327	-4.18417
CDC25B	-0.331812	3.99838	-2.06032	0.0484502	0.140327	-4.45567
NAPRT	-0.561995	1.05666	-2.06022	0.0484612	0.140327	-3.96181
CUL1	-0.143838	6.15518	-2.06019	0.0484635	0.140327	-4.64039
SESN3	-0.42272	5.81982	-2.05995	0.0484887	0.140357	-4.62993
DNASE2	0.355188	4.39903	2.05991	0.0484919	0.140357	-4.45838
FER1L4	1.45229	1.73239	2.05829	0.0486581	0.140812	-3.8676
ARL4C	-0.556431	2.64257	-2.05775	0.0487133	0.140946	-4.2632
COLEC12	-0.504107	5.4629	-2.05765	0.0487233	0.140949	-4.62018
DMTF1	0.249439	7.26293	2.05736	0.0487531	0.141009	-4.6682
A1BG	0.943531	0.181155	2.05722	0.0487676	0.141022	-3.78202
CCDC144CP	0.836447	3.64293	2.05714	0.0487757	0.141022	-4.31021
ZNF136	-0.218927	3.87871	-2.0568	0.0488101	0.141076	-4.43383
ENSG00000228434	0.380273	6.51911	2.05678	0.0488121	0.141076	-4.65052
PODXL2	-0.438182	3.31146	-2.05657	0.0488341	0.141113	-4.35408
AREG	1.43034	7.95692	2.05583	0.0489105	0.141308	-4.66819
ENC1	0.54445	4.10675	2.05479	0.0490168	0.141581	-4.3889
LILRB5	-0.89799	3.76499	-2.05473	0.0490231	0.141581	-4.4715
SLC35B2	0.30218	3.01105	2.05337	0.0491638	0.141961	-4.24993
MARVELD3	0.957738	1.49283	2.05323	0.0491778	0.141976	-3.8777
DBP	-0.44858	3.69886	-2.05229	0.0492753	0.142231	-4.43786
EXO1	0.896348	2.44271	2.05203	0.0493019	0.142281	-4.07215
ENSG00000284829	2.92543	-0.30413	2.05186	0.0493201	0.142308	-3.87191
GLCCI1	0.331057	4.44179	2.05163	0.049344	0.142351	-4.48749
GNG10	0.89123	0.405603	2.05127	0.0493809	0.142407	-3.79162
DCST2	-0.487751	2.39475	-2.05126	0.0493818	0.142407	-4.2205
P2RX5	1.37232	0.423511	2.0511	0.0493983	0.142429	-3.79016
SLC25A22	0.517062	2.22851	2.05069	0.0494412	0.142526	-4.07201
MYCL	-0.693578	0.717897	-2.04917	0.0495991	0.142955	-3.92997
GDPD1	0.371894	2.71543	2.04871	0.0496471	0.143067	-4.18189
ANAPC5	-0.154846	6.21751	-2.04832	0.0496873	0.143157	-4.66422
NFATC2	-0.557417	4.97213	-2.04818	0.0497018	0.143172	-4.59576
SULF2	0.402324	6.6748	2.04797	0.0497241	0.14321	-4.67062
NIBAN1	0.385884	6.58641	2.04756	0.0497671	0.143308	-4.66623
TEX9	0.517229	4.05508	2.04732	0.0497923	0.143354	-4.41216
PLXNB1	0.31302	6.50282	2.04609	0.0499203	0.143696	-4.66796
SNX9	-0.241609	6.99487	-2.04525	0.0500079	0.143922	-4.69009
PLEKHN1	-0.772297	0.806726	-2.04516	0.0500179	0.143924	-3.93375
PRKN	-0.402681	2.68522	-2.04478	0.0500576	0.144012	-4.27925
SLC22A4	0.501259	2.04163	2.04458	0.0500789	0.144032	-4.05176
DHX58	0.373212	2.15586	2.04454	0.0500828	0.144032	-4.10213
LINC00894	0.502557	1.3202	2.04367	0.0501741	0.144268	-3.92745
REPS2	0.58784	4.82115	2.04299	0.0502463	0.144429	-4.51611
DUSP18	0.418359	1.17243	2.04296	0.0502485	0.144429	-3.91475
PLEKHM2	-0.282709	5.67053	-2.0413	0.0504243	0.144882	-4.65385
RPS27	-0.310918	7.4694	-2.04129	0.0504248	0.144882	-4.7006
HARS2	0.216003	5.75628	2.04104	0.0504517	0.144933	-4.6432
LYSMD2	-0.449759	1.09112	-2.04076	0.0504805	0.144938	-3.95655
SEPTIN14P19	0.878333	0.558981	2.04072	0.0504848	0.144938	-3.8221
A2M	0.381205	10.1938	2.04072	0.0504854	0.144938	-4.67845
DNAJC19	0.297249	5.66236	2.04067	0.0504902	0.144938	-4.63351
MRS2	0.210349	3.90997	2.04046	0.0505122	0.144965	-4.43246
SEMA3G	-0.577825	2.72799	-2.04041	0.0505183	0.144965	-4.29236
RTL8B	-0.317097	2.77481	-2.04014	0.0505465	0.144992	-4.29365
MTMR11	-0.348272	3.86774	-2.04008	0.050553	0.144992	-4.47174
STAM	-0.176958	5.60149	-2.04006	0.0505553	0.144992	-4.64849
PIGX	0.470129	3.38319	2.03951	0.0506136	0.145132	-4.31121
NR2F6	0.342563	1.94301	2.03918	0.0506484	0.145206	-4.05882
FHOD1	0.367626	4.01995	2.03901	0.050666	0.14523	-4.43073
RIBC2	0.964494	0.413913	2.03878	0.0506903	0.145273	-3.81323
ARRDC1-AS1	0.539815	-0.0141026	2.03784	0.0507904	0.145533	-3.80843
SEC22B	0.272499	4.00491	2.03753	0.0508231	0.145576	-4.44107
C1orf52	-0.241503	2.55382	-2.03752	0.0508242	0.145576	-4.24287
HNRNPA3P6	0.657747	1.10145	2.03738	0.0508394	0.145594	-3.8966
TMCO1	0.29859	7.42925	2.03682	0.0508993	0.145739	-4.70688
CCNY	-0.190845	5.67903	-2.0362	0.0509651	0.1459	-4.66071
APOBEC3F	0.380667	3.17802	2.03608	0.0509782	0.145911	-4.30445
NT5C3AP1	-0.974479	0.204521	-2.03554	0.0510354	0.146003	-3.88069
PTDSS1	-0.203211	5.6047	-2.03551	0.0510383	0.146003	-4.65934
ACAP2	-0.191795	6.46669	-2.03551	0.051039	0.146003	-4.69715
ENSG00000248406	1.10013	0.14972	2.03543	0.0510477	0.146003	-3.81147
PINK1-AS	-0.314933	2.93899	-2.03528	0.0510633	0.146021	-4.32656
TEKT4P2	2.36896	0.678346	2.035	0.0510928	0.146079	-3.81198
BORCS8-MEF2B	-0.397106	2.33995	-2.03491	0.0511026	0.14608	-4.23361
H2AC17	0.738326	3.10402	2.0342	0.0511781	0.14627	-4.26681
HSPA9	0.252802	8.81212	2.03384	0.051217	0.146354	-4.70862
STOML1	-0.50647	0.0866987	-2.03355	0.0512482	0.146417	-3.8388
POM121L9P	-0.583955	3.30352	-2.03322	0.0512832	0.14647	-4.40794
GMFB	0.261087	3.7547	2.0332	0.0512854	0.14647	-4.41523
RBM15	0.215055	5.09151	2.03274	0.051335	0.146569	-4.60608
SMAP2	0.310709	5.32169	2.03267	0.0513429	0.146569	-4.61682
ZNF708	0.399996	5.86356	2.03262	0.0513482	0.146569	-4.66126
CSK	0.341107	3.93212	2.03235	0.0513765	0.146623	-4.44594
CEP89	0.22543	4.66827	2.03218	0.0513947	0.146648	-4.5577
ENSG00000173862	-0.565758	0.0591387	-2.03204	0.0514101	0.146666	-3.85173
HOXD10	-0.593122	1.85171	-2.03189	0.0514257	0.146673	-4.15641
KLHL9	0.214905	6.05811	2.03176	0.0514399	0.146673	-4.67768
TBC1D3B	0.897313	3.30191	2.03176	0.0514406	0.146673	-4.29591
PRPF19	0.245926	5.93756	2.03159	0.051458	0.146696	-4.66991
ZDHHC13	-0.358506	4.47748	-2.03126	0.0514942	0.146772	-4.56801
USP8	-0.164752	6.84494	-2.03099	0.0515232	0.146828	-4.71352
TLR10	1.33597	-0.240395	2.03081	0.0515427	0.146857	-3.84349
RASA1	0.187739	7.64977	2.03036	0.0515908	0.146967	-4.72012
ARF4	0.31684	5.82891	2.02928	0.0517071	0.147272	-4.66143
PRUNE2	-0.822789	4.22281	-2.02919	0.0517175	0.147275	-4.57419
CNTFR	-0.803581	1.54504	-2.02899	0.0517385	0.147294	-4.11889
KLF7	-0.407615	3.74579	-2.02895	0.0517432	0.147294	-4.47383
GGCT	0.443671	3.87355	2.02875	0.051765	0.14733	-4.4204
ITGA5	-0.566508	5.70199	-2.02831	0.0518117	0.147436	-4.68469
ACBD3	0.146571	5.73816	2.0282	0.0518238	0.147444	-4.66554
WFDC2	1.21639	2.14281	2.02803	0.0518425	0.147453	-3.99294
GTF2E2	-0.242038	3.80148	-2.02796	0.0518496	0.147453	-4.4765
EDNRB	-0.551979	4.40685	-2.02791	0.0518554	0.147453	-4.58237
USP35	0.306727	3.24509	2.02766	0.0518819	0.147499	-4.34351
MICAL3	-0.273818	6.44332	-2.02759	0.0518902	0.147499	-4.71283
TAT	4.8363	4.41275	2.02736	0.0519148	0.147542	-3.98485
SNX25	0.291293	5.56151	2.02685	0.0519703	0.147673	-4.65226
CCNC	0.254758	4.98729	2.02638	0.0520207	0.147789	-4.59912
KCTD10	-0.256565	5.05307	-2.0263	0.0520302	0.147789	-4.63518
TMC6	0.317225	4.64561	2.02583	0.0520806	0.147906	-4.55714
POLR3D	-0.271521	3.39806	-2.02547	0.0521203	0.147973	-4.4166
IVL	-5.53343	-2.52036	-2.02544	0.0521229	0.147973	-3.8764
C19orf33	-1.03491	2.05604	-2.02523	0.0521458	0.148011	-4.27872
HLA-DPB1	0.568247	5.51546	2.02501	0.0521702	0.148021	-4.63769
LILRA1	1.05676	0.53061	2.0249	0.0521818	0.148021	-3.83463
PNPLA1	-2.8091	-2.31634	-2.02487	0.0521855	0.148021	-3.85836
DHX30	-0.191111	5.21842	-2.02485	0.0521871	0.148021	-4.64478
SNX22	1.27575	0.301929	2.02466	0.0522078	0.148053	-3.82601
RPS24	-0.263217	10.9591	-2.02445	0.0522308	0.148088	-4.68875
AIP	-0.252655	3.56842	-2.02425	0.0522525	0.148088	-4.4494
RAB12	-0.19943	4.59725	-2.02422	0.0522563	0.148088	-4.59389
FAM86EP	0.815424	1.02979	2.0242	0.0522582	0.148088	-3.8777
GIMAP2	0.45295	2.75063	2.02315	0.0523726	0.148365	-4.23338
PLBD2	-0.363094	5.03321	-2.02312	0.0523764	0.148365	-4.63969
TRIM36	0.902848	2.58206	2.02304	0.0523843	0.148365	-4.15949
LINC00173	-0.564565	0.0784512	-2.0226	0.052433	0.148476	-3.87159
RPLP2	-0.321669	7.36044	-2.02217	0.0524804	0.148584	-4.73502
COL10A1	6.38151	3.20998	2.02171	0.0525303	0.148698	-3.86137
DIP2B	-0.233319	7.28372	-2.02131	0.0525739	0.148743	-4.73594
MUC16	-1.18987	6.31894	-2.02131	0.0525741	0.148743	-4.72733
SOX4	0.586421	3.89086	2.0213	0.0525746	0.148743	-4.43061
ENSG00000250138	0.985113	6.07384	2.02108	0.0525997	0.148778	-4.68068
GOLGA8T	1.40189	1.56484	2.02102	0.052606	0.148778	-3.95212
EYA2	-0.520092	4.21089	-2.02072	0.0526391	0.148845	-4.57229
ST13P5	0.595738	0.400566	2.02015	0.0527012	0.148934	-3.84797
FAM3C	-0.273109	4.9635	-2.02013	0.0527029	0.148934	-4.63574
LYAR	-0.291035	3.67268	-2.02011	0.0527057	0.148934	-4.47504
TSPAN6	0.56736	4.51695	2.02008	0.0527086	0.148934	-4.53658
H3C4	0.631725	2.39306	2.01989	0.0527296	0.148967	-4.15577
MYRF	-0.874551	-0.264454	-2.01976	0.0527442	0.14897	-3.84735
RPUSD1	0.660425	0.176394	2.01971	0.0527497	0.14897	-3.83552
NPIPB7	2.8432	1.43303	2.01885	0.0528436	0.149188	-3.85203
ADGRG3	-1.11181	-0.472185	-2.01883	0.0528459	0.149188	-3.84975
RIPOR3	-0.74235	1.54167	-2.01823	0.052912	0.149332	-4.14722
VPS37A	-0.174543	5.56566	-2.0182	0.0529161	0.149332	-4.6848
SYNC	0.554894	2.9093	2.01802	0.0529351	0.149359	-4.26171
IVNS1ABP	-0.237677	6.73611	-2.01773	0.0529671	0.149423	-4.73607
SLC6A8	-0.403884	4.66258	-2.0176	0.0529819	0.149424	-4.61649
CD320	-0.416664	2.29603	-2.01756	0.0529867	0.149424	-4.23707
CDK16	0.176237	5.76226	2.01711	0.0530355	0.149535	-4.68728
STAB2	-1.08269	3.51036	-2.01686	0.0530637	0.149587	-4.53784
LILRB4	1.14481	3.13498	2.01663	0.0530887	0.149631	-4.2471
IDO1	1.40623	0.330496	2.01642	0.0531116	0.149669	-3.8385
IGHV3-53	1.45067	0.974755	2.016	0.0531586	0.149764	-3.8644
PREX2	-0.38526	6.29908	-2.01591	0.0531684	0.149764	-4.72855
ZNF397	0.269187	5.24495	2.01572	0.0531891	0.149764	-4.64727
GAPT	1.12735	0.380504	2.01569	0.0531924	0.149764	-3.83915
SPTSSB	-1.1504	0.73531	-2.01569	0.0531932	0.149764	-4.00791
DALRD3	0.305615	3.1648	2.01546	0.0532182	0.149775	-4.33304
MYOM1	-0.416628	4.34446	-2.01545	0.0532198	0.149775	-4.58875
CATSPERG	0.397283	2.88119	2.01539	0.0532256	0.149775	-4.29729
CYP4Z1	3.52297	4.38566	2.01506	0.0532631	0.149853	-4.10338
AP1G2	0.198753	5.42051	2.01494	0.0532755	0.149861	-4.66561
ZNF209P	2.3242	-0.0833616	2.01465	0.0533084	0.149915	-3.89156
ATAD3C	1.0702	0.416293	2.0146	0.0533139	0.149915	-3.84237
GADD45GIP1	0.294531	1.85729	2.01422	0.0533555	0.149959	-4.10376
PPIP5K2	0.172792	6.86244	2.01418	0.0533597	0.149959	-4.7408
LINC01235	-0.951142	-0.299569	-2.01415	0.0533634	0.149959	-3.85602
PLXDC2	-0.370005	7.98244	-2.01411	0.0533674	0.149959	-4.74858
TRMT112	0.229876	3.64609	2.01392	0.0533889	0.149972	-4.43738
PWP2	-0.845289	2.23055	-2.0139	0.0533913	0.149972	-4.24793
METTL2A	0.251075	4.76611	2.01378	0.053405	0.149983	-4.59459
AKR1C2	-0.983638	4.22484	-2.01357	0.0534276	0.150015	-4.59155
FERMT2	-0.334215	6.13166	-2.0135	0.0534354	0.150015	-4.72689
KCNAB2	0.734923	2.92959	2.01281	0.0535129	0.150206	-4.27994
CIBAR1	-0.291703	3.30368	-2.01266	0.0535287	0.150223	-4.43391
ENSG00000215156	2.4761	0.348473	2.01236	0.0535619	0.15029	-3.85356
PODXL	-0.27606	5.95481	-2.01201	0.053602	0.150367	-4.72139
NDC1	0.285842	4.46616	2.01194	0.0536091	0.150367	-4.56243
CBWD2	0.243173	7.40839	2.01186	0.0536183	0.150367	-4.75211
ZNF577	0.297549	4.60209	2.0117	0.053636	0.150384	-4.58552
CH25H	1.0457	1.35363	2.01156	0.053652	0.150384	-3.93492
DBI	-0.318317	6.25596	-2.01155	0.0536532	0.150384	-4.73477
TGOLN2	0.220357	7.67803	2.01136	0.0536742	0.150416	-4.75433
CHML	0.298401	3.99247	2.01073	0.0537443	0.150586	-4.49268
XXYLT1	-0.498948	0.504478	-2.01017	0.0538063	0.150733	-3.92029
ZDHHC15	-0.733176	1.12596	-2.00947	0.0538856	0.150928	-4.05279
MMS22L	0.22456	4.18517	2.00907	0.05393	0.151025	-4.53618
MAX	-0.179079	6.31693	-2.00854	0.0539895	0.151156	-4.74103
IGLV2-8	1.42033	6.00032	2.00848	0.0539961	0.151156	-4.67488
MAGED4	1.17612	4.26647	2.00813	0.0540358	0.151241	-4.44129
CASQ1	2.86683	0.845968	2.00779	0.0540738	0.15132	-3.84962
UBR7	0.207615	7.1991	2.00745	0.0541114	0.151398	-4.7579
THAP1	0.233911	2.79824	2.00707	0.0541541	0.15149	-4.29559
TNNT3	-0.702877	3.3956	-2.00698	0.0541641	0.151491	-4.47109
ASXL3	-0.544759	2.26325	-2.00667	0.0541991	0.151545	-4.2823
LBP	2.92997	-0.018525	2.00664	0.0542026	0.151545	-3.92812
SLITRK4	-0.97727	1.24918	-2.0064	0.0542292	0.151553	-4.1086
MED6	-0.201675	3.98948	-2.00637	0.0542334	0.151553	-4.54424
WDTC1	-0.19324	5.5293	-2.00636	0.0542346	0.151553	-4.70474
STRIP1	-0.174755	5.3681	-2.00618	0.0542549	0.151583	-4.69325
KRT25	-2.78773	-3.98603	-2.006	0.054275	0.151612	-4.06378
KDM7A	-0.242177	6.3982	-2.00563	0.0543169	0.151703	-4.75085
SUGP2	0.238601	7.02153	2.005	0.0543876	0.151873	-4.75942
MCUR1	-0.310503	4.43771	-2.00478	0.0544122	0.151914	-4.61423
SNORA63	-0.853857	7.29667	-2.00418	0.0544803	0.152077	-4.76677
ANXA4	-0.276813	5.87296	-2.00408	0.0544915	0.152082	-4.73099
ABCA4	0.602272	3.23296	2.00305	0.054608	0.15238	-4.357
UNC13B	-0.268768	6.75518	-2.00265	0.0546532	0.152479	-4.76376
RAB28	-0.192998	3.53448	-2.00253	0.0546665	0.152489	-4.47205
OR14K1	1.75418	-0.0675209	2.00243	0.0546787	0.152496	-3.88289
ALDH1A3	-0.729699	4.38062	-2.00215	0.05471	0.152543	-4.64098
TLR7	0.783845	3.44326	2.00211	0.0547152	0.152543	-4.35658
EPDR1	-0.605867	1.46709	-2.00151	0.0547823	0.152691	-4.1093
SALL4	1.26787	1.80385	2.00147	0.0547876	0.152691	-3.97173
RNF41	0.218135	3.94821	2.00072	0.0548726	0.1529	-4.51107
RAB5IF	0.368209	4.28489	2.00062	0.0548839	0.152905	-4.55331
TTLL5	0.201129	6.91371	2.00036	0.0549129	0.152959	-4.7663
CTNNA3	-0.563633	0.722668	-2.00021	0.0549304	0.15298	-3.9942
BLZF1	0.209266	4.71848	1.99995	0.05496	0.153035	-4.61431
GGCX	0.207916	5.42334	1.99984	0.0549722	0.153042	-4.69138
KCTD9	-0.252412	4.66362	-1.99951	0.0550101	0.153101	-4.64485
TAF10	0.228425	5.26728	1.99949	0.0550129	0.153101	-4.6824
ZNF480	0.225992	4.12619	1.99917	0.0550495	0.153176	-4.54023
DNAH12	1.06849	1.49063	1.99884	0.0550864	0.153251	-3.98308
ACOT13	0.230592	2.73848	1.99842	0.0551345	0.15334	-4.30302
MPP6	-0.402785	4.48978	-1.99835	0.0551421	0.15334	-4.64113
BEX3	0.453007	4.06997	1.99813	0.0551676	0.15334	-4.51614
ENSG00000249773	1.98805	0.0415205	1.99811	0.0551698	0.15334	-3.86206
TBCEL	-0.212586	4.48978	-1.99792	0.055192	0.15334	-4.62269
PDXK	0.315636	5.17982	1.99791	0.0551929	0.15334	-4.67044
ENSG00000151303	1.13801	0.320546	1.99791	0.055193	0.15334	-3.86299
POLR2B	0.149997	7.20954	1.99788	0.0551967	0.15334	-4.77542
PTH1R	-0.609844	2.31901	-1.99756	0.0552326	0.153413	-4.30473
SERPINF1	-0.525926	8.06016	-1.99735	0.0552574	0.153432	-4.77751
HSD17B13	-1.22837	-0.396844	-1.99733	0.055259	0.153432	-3.8817
LAPTM4B	-0.476384	4.93789	-1.99646	0.0553584	0.153681	-4.68383
PDCD6	0.186101	5.48108	1.99615	0.0553943	0.153753	-4.70249
LRRC23	0.368567	2.33965	1.99575	0.0554398	0.153852	-4.21246
TRAPPC6B	-0.203856	3.6554	-1.99562	0.0554555	0.153855	-4.50854
TCEAL8	-0.271092	3.23684	-1.99557	0.0554605	0.153855	-4.44185
MFF	-0.13856	5.6564	-1.9942	0.0556185	0.154266	-4.7322
HFE	0.355438	4.12023	1.99384	0.0556602	0.154355	-4.53867
ECHS1	0.286093	5.19426	1.99362	0.0556857	0.154398	-4.67571
ACCS	-0.396021	3.6566	-1.99318	0.0557362	0.154511	-4.52658
ARFGEF1	0.188339	7.66528	1.99291	0.0557674	0.15457	-4.78737
CLUH	-0.267141	4.54093	-1.9925	0.055814	0.154672	-4.6423
LINC01948	0.666108	0.0876922	1.99227	0.0558407	0.154718	-3.87416
ZNF785	0.51654	1.71448	1.99219	0.0558504	0.154718	-4.07704
TUBB8	2.11062	-0.713434	1.99204	0.0558673	0.154734	-3.97786
OBI1	-0.203796	4.05533	-1.99197	0.055876	0.154734	-4.57793
TRIM46	0.988861	-0.184347	1.99177	0.0558986	0.154769	-3.87475
SLC25A12	0.210022	5.45353	1.99123	0.0559613	0.154916	-4.71177
GHDC	0.446938	0.643972	1.9905	0.0560457	0.155122	-3.93024
PCDHA7	1.68407	1.20316	1.99031	0.0560676	0.155155	-3.90971
RNF19A	-0.272094	6.96032	-1.99009	0.0560931	0.155199	-4.78905
PPP3CC	-0.21509	5.04195	-1.98995	0.056109	0.155215	-4.69688
NR1D2	-0.507404	5.40032	-1.98973	0.0561353	0.155261	-4.73446
DENR	0.22203	6.08085	1.98951	0.0561604	0.155302	-4.75505
ZNF23	0.312131	3.78978	1.98881	0.0562421	0.155501	-4.51129
FLRT3	-0.603985	2.06429	-1.9885	0.0562774	0.155571	-4.29237
RAB5A	-0.222571	5.28499	-1.98707	0.0564442	0.156005	-4.72044
XRCC3	0.465032	2.62431	1.98692	0.0564619	0.156026	-4.27163
BAP1	-0.227022	4.77329	-1.98678	0.0564784	0.156044	-4.67494
SPATS2L	-0.253492	5.9223	-1.98668	0.0564902	0.156049	-4.76401
BCL2L13	-0.17524	5.04993	-1.98633	0.0565309	0.156133	-4.69912
DLGAP1-AS1	0.386252	2.07417	1.98619	0.0565466	0.156133	-4.17916
IL15	-0.620551	0.0436256	-1.98611	0.056557	0.156133	-3.91853
SGSM2	0.279398	6.41126	1.98608	0.0565601	0.156133	-4.77512
ZFP82	0.533622	2.66199	1.98582	0.0565904	0.15617	-4.26377
GATA6	-0.480388	4.66272	-1.98572	0.0566026	0.15617	-4.66879
TNFRSF10D	0.465569	1.65838	1.98571	0.0566035	0.15617	-4.08996
CLTCL1	-0.510575	2.71603	-1.98548	0.0566304	0.1562	-4.38898
MBNL3	-0.45687	2.84876	-1.98544	0.0566342	0.1562	-4.41356
LBHD1	0.379271	1.59971	1.98509	0.0566758	0.156287	-4.08996
NORAD	-0.325238	2.26585	-1.98489	0.056699	0.156323	-4.28249
PCDHA5	1.41392	0.936464	1.98447	0.0567489	0.156433	-3.90277
LMBRD1	-0.300476	7.16757	-1.98402	0.056801	0.156549	-4.80227
EXOC6	0.316543	5.47165	1.98335	0.0568793	0.156738	-4.71762
CPNE8	-0.413848	3.63885	-1.9831	0.0569091	0.156792	-4.54854
RND3	-0.536741	5.67865	-1.983	0.0569208	0.156794	-4.76533
ATN1	-0.156933	7.76054	-1.98292	0.0569298	0.156794	-4.80535
SPARCL1	-0.368193	7.97483	-1.98278	0.0569467	0.156813	-4.80456
CD44	-0.476232	9.61557	-1.98193	0.0570468	0.157062	-4.78611
MRPL10	-0.264221	1.28906	-1.98153	0.0570931	0.157161	-4.09088
GPR173	-0.589287	0.746456	-1.98127	0.0571247	0.15721	-4.0238
AXDND1	1.40993	0.124494	1.98121	0.057131	0.15721	-3.88344
GANC	-0.222193	5.87176	-1.98048	0.0572176	0.157421	-4.77394
TMSB10	0.280666	7.58646	1.98013	0.0572585	0.15744	-4.8094
IL1R2	-1.12471	1.241	-1.98012	0.0572602	0.15744	-4.16178
FHL5	-0.839272	1.09238	-1.97996	0.0572784	0.15744	-4.08839
CSRP1	-0.442738	6.53684	-1.97982	0.0572958	0.15744	-4.80169
SEPTIN14P2	0.820326	0.104932	1.97968	0.057312	0.15744	-3.89434
YWHAZ	-0.200679	7.60666	-1.97967	0.0573132	0.15744	-4.81122
STAT2	0.220637	7.04088	1.97965	0.0573151	0.15744	-4.80508
TMX2	0.241343	6.34765	1.9796	0.0573214	0.15744	-4.78401
ENSG00000275464	0.651702	3.10683	1.97959	0.057322	0.15744	-4.36371
DNM2	-0.210177	7.47908	-1.97957	0.057325	0.15744	-4.81125
CCNT1	-0.181646	5.4476	-1.97948	0.057336	0.157443	-4.74601
WDR54	0.806806	1.43781	1.97893	0.0574003	0.157592	-4.00296
PLPP1	-0.384594	4.70755	-1.97849	0.0574531	0.157709	-4.68727
HSD17B11	-0.395611	4.50539	-1.97794	0.0575175	0.157859	-4.67183
KNOP1	0.333521	4.07837	1.97785	0.0575281	0.15786	-4.56625
RAD18	0.214875	3.98601	1.97728	0.0575965	0.15802	-4.55929
SNORA48	-0.650848	5.60601	-1.97711	0.0576161	0.158036	-4.77484
SLC4A3	0.653454	2.84538	1.97706	0.0576225	0.158036	-4.29085
EME1	1.36376	-0.122737	1.97665	0.0576703	0.158119	-3.89612
PNPLA8	-0.253367	5.10244	-1.97654	0.057684	0.158119	-4.72564
DPY30	0.277749	4.60942	1.97651	0.057687	0.158119	-4.64075
KRT77	-6.04242	-2.61731	-1.97646	0.0576931	0.158119	-3.93619
DNMT3B	0.49947	2.87109	1.97534	0.0578263	0.158457	-4.33062
TXNRD1	0.188693	6.11601	1.97517	0.0578471	0.158472	-4.78475
DZANK1	0.377676	3.19635	1.97513	0.0578521	0.158472	-4.41068
VWA2	1.04145	3.22634	1.97489	0.0578798	0.15852	-4.32599
TFDP1	-0.184874	4.75751	-1.97423	0.0579585	0.158708	-4.69179
UBN2	-0.250376	7.35473	-1.97389	0.0579991	0.158768	-4.82096
ALDH4A1	0.545103	1.94276	1.97388	0.0580007	0.158768	-4.12979
CBX3	0.24625	5.34514	1.97358	0.0580369	0.15884	-4.72725
COG5	0.154088	7.52496	1.9727	0.058142	0.159099	-4.82287
DOK1	0.52795	2.68228	1.97229	0.0581909	0.159205	-4.28978
HIPK3	-0.21951	8.72476	-1.97111	0.058332	0.159512	-4.81881
CNTNAP3B	-0.69685	5.58265	-1.97111	0.0583324	0.159512	-4.78753
NUCB2	0.343937	6.54159	1.9711	0.0583336	0.159512	-4.8042
BIK	0.879722	0.152748	1.97035	0.0584231	0.159729	-3.89782
C8orf58	-0.385407	1.77181	-1.96935	0.0585436	0.160031	-4.22561
SULT1A2	1.12674	0.137962	1.96894	0.0585933	0.160139	-3.89917
CIAO3	0.396007	2.41853	1.9686	0.0586341	0.160222	-4.26482
SLC66A2	-0.337202	2.33701	-1.96843	0.0586549	0.16024	-4.32382
SMTN	-0.401888	5.05448	-1.9683	0.0586705	0.16024	-4.74217
ENSG00000267645	-2.8852	2.58433	-1.96829	0.0586713	0.16024	-4.38449
SH3RF1	0.282472	4.9303	1.96769	0.0587441	0.160411	-4.69668
GUSBP9	0.762349	6.12625	1.96753	0.0587636	0.160436	-4.78302
LRRC4C	0.827043	1.93609	1.96723	0.0587998	0.160507	-4.11747
SUGT1	-0.210061	4.8611	-1.96697	0.0588311	0.160565	-4.72023
DAGLA	-0.272953	2.93154	-1.96676	0.0588563	0.160606	-4.45008
RIOX2	-0.259661	4.26912	-1.9664	0.0588998	0.160696	-4.65351
HOOK1	0.451564	5.35937	1.96608	0.0589384	0.160771	-4.73525
SKAP1	0.63625	2.15209	1.96599	0.0589498	0.160771	-4.19995
MECP2	-0.180336	5.15171	-1.96592	0.0589579	0.160771	-4.74822
UBE2K	0.22535	4.73358	1.96544	0.0590156	0.160896	-4.68268
EEF1A1	-0.229629	12.8117	-1.96537	0.0590243	0.160896	-4.75578
SETD7	-0.169204	5.23597	-1.96492	0.0590793	0.161018	-4.75412
NID1	-0.50667	7.01213	-1.96471	0.0591046	0.161059	-4.83575
GNA14	0.739458	0.886696	1.96451	0.0591289	0.161097	-3.95434
DNAJB12	-0.169112	4.13534	-1.96434	0.0591499	0.161126	-4.63392
RBM7	-0.218603	4.36085	-1.9642	0.0591665	0.161137	-4.6672
DAP	0.203427	5.35477	1.96406	0.0591837	0.161137	-4.74795
PGRMC1	0.272529	4.77516	1.96401	0.0591896	0.161137	-4.68274
PAPLN	-0.415047	3.00925	-1.96397	0.0591949	0.161137	-4.47398
SALL2	0.398342	3.80153	1.96337	0.059268	0.161295	-4.53402
UNK	-0.183111	4.30242	-1.96332	0.0592736	0.161295	-4.66192
FAM136A	0.317802	1.28248	1.96309	0.0593019	0.161344	-4.0652
LINC01550	-0.683567	1.42428	-1.96241	0.0593849	0.161542	-4.21378
VRK1	-0.207049	4.97903	-1.96231	0.0593963	0.161545	-4.74336
RAB24	-0.269797	3.56512	-1.96198	0.0594364	0.161626	-4.55723
CTU2	-0.414319	1.70385	-1.96175	0.0594644	0.161674	-4.21573
PCDHB17P	1.05965	1.41082	1.96148	0.0594984	0.161721	-4.01898
ANO4	-0.731211	0.676995	-1.96145	0.0595022	0.161721	-4.04672
VEGFB	-0.411178	3.46997	-1.96131	0.0595184	0.161737	-4.54684
ZFYVE28	-0.368704	1.55993	-1.96025	0.0596477	0.162037	-4.19454
FAM227B	0.446683	1.38807	1.96024	0.0596494	0.162037	-4.07533
CCL3L1	3.60969	1.61794	1.95991	0.0596893	0.162117	-3.91091
CPSF7	-0.14202	5.52366	-1.95943	0.0597486	0.16225	-4.78469
ZNF777	-0.234968	3.09685	-1.95933	0.0597607	0.162255	-4.48459
SPCS1	0.301325	5.87236	1.9592	0.0597773	0.162272	-4.79094
ADGRE2	0.678475	4.34662	1.95895	0.0598079	0.162298	-4.62332
RAD52	0.354656	3.41664	1.9589	0.0598136	0.162298	-4.49152
FAM126A	-0.407221	6.01865	-1.95886	0.0598181	0.162298	-4.82461
C1orf122	0.474275	0.590706	1.95875	0.0598323	0.162309	-3.94976
ZNF800	-0.255674	5.53849	-1.95834	0.0598822	0.162399	-4.79229
CD300LB	2.59389	-1.06505	1.95818	0.0599024	0.162399	-4.04294
LAMA5	-0.278766	6.1641	-1.95814	0.0599064	0.162399	-4.82482
ECHDC1	-0.26337	4.64108	-1.95814	0.059907	0.162399	-4.71242
AHSA2P	0.25794	6.11942	1.95788	0.0599384	0.162456	-4.81259
SMIM11A	0.446146	0.666374	1.95764	0.0599687	0.16251	-3.96995
TMEM229B	0.865916	0.279605	1.95695	0.0600531	0.162711	-3.9205
ENSG00000282278	-0.395657	6.68118	-1.95658	0.0600984	0.162787	-4.84686
ANKRD44	0.327042	5.71537	1.95652	0.0601063	0.162787	-4.78545
JUN	-0.80144	6.71305	-1.95647	0.0601125	0.162787	-4.84815
CPNE2	-0.358231	4.50028	-1.9555	0.0602318	0.163082	-4.70933
TRPM2	0.548597	3.12347	1.95497	0.0602972	0.163231	-4.40983
WIZ	-0.212848	3.6381	-1.95382	0.0604401	0.16359	-4.57432
NSUN4	0.214537	3.37285	1.95336	0.0604969	0.163715	-4.49813
AK5	0.836686	4.9907	1.95324	0.060511	0.163725	-4.69142
CTSS	0.770616	5.68782	1.95311	0.0605275	0.163742	-4.7778
GFER	0.288348	2.68532	1.95228	0.0606305	0.163992	-4.36683
RGS7BP	-0.841848	0.422211	-1.95199	0.0606662	0.16406	-4.02417
STT3A	0.30471	7.69632	1.95175	0.0606963	0.164097	-4.85995
MATK	1.70486	0.451843	1.95171	0.0607009	0.164097	-3.9244
DTX2P1	-0.53041	2.9986	-1.9516	0.060715	0.164107	-4.50828
ITGB1BP2	0.895932	-0.130409	1.95031	0.0608759	0.164514	-3.92403
RPL12P16	-0.319577	3.10806	-1.94995	0.0609204	0.164606	-4.5061
QPCTL	0.383161	1.83919	1.94966	0.0609558	0.164673	-4.17693
PSMD14	0.222134	5.06378	1.94942	0.0609861	0.164706	-4.74465
YTHDC1	-0.215344	7.66406	-1.9494	0.0609892	0.164706	-4.86455
DDX49	-0.225606	4.59755	-1.94922	0.0610115	0.164738	-4.72143
NAA30	-0.250943	4.04694	-1.94904	0.0610333	0.164769	-4.64851
MTDH	-0.22084	6.95278	-1.94827	0.0611294	0.164972	-4.86256
PDE6D	-0.257702	1.7895	-1.94827	0.0611297	0.164972	-4.24023
COL9A3	-0.645071	1.07083	-1.94801	0.0611619	0.165031	-4.14342
MTG1	0.211684	4.99382	1.94779	0.0611898	0.165078	-4.74042
ECE1	0.30937	7.96943	1.94705	0.0612821	0.165285	-4.86829
CENPL	0.418131	0.864854	1.94701	0.0612877	0.165285	-3.99837
ZNF493	0.40074	6.07841	1.94623	0.061385	0.165519	-4.82791
SNORA71B	-0.598395	2.37023	-1.94599	0.061415	0.165571	-4.39704
SIRT3	0.287191	3.10259	1.94552	0.0614746	0.16568	-4.45842
GABPB2	0.207751	4.79781	1.9455	0.0614764	0.16568	-4.72587
IGKV2-28	1.85002	5.20853	1.94537	0.0614938	0.165684	-4.64457
MIA3	0.31002	7.42811	1.94532	0.0614992	0.165684	-4.86904
SP2	-0.261955	5.09265	-1.94496	0.0615446	0.165778	-4.78432
ADORA3	0.932779	1.88317	1.94475	0.0615708	0.16582	-4.11433
C1QTNF7	-0.95444	1.39394	-1.94442	0.0616132	0.165906	-4.22474
IKZF3	0.818111	2.19327	1.94411	0.0616521	0.165982	-4.21451
POLR1E	-0.323016	4.43275	-1.94378	0.0616934	0.166055	-4.71993
ACIN1	0.173712	7.96851	1.94373	0.0617003	0.166055	-4.87416
ADD1	-0.143298	7.38293	-1.9431	0.0617792	0.166236	-4.87494
RUNX3	-0.509456	0.988584	-1.94303	0.0617886	0.166236	-4.12018
GFPT2	-0.55442	4.16383	-1.94283	0.0618138	0.166275	-4.70256
ENSG00000267952	-0.503239	2.67654	-1.94246	0.06186	0.166371	-4.44773
RNMT	-0.19367	4.85504	-1.94237	0.0618715	0.166373	-4.76199
AP5Z1	-0.321713	3.3458	-1.94228	0.061882	0.166373	-4.55318
GNL3L	0.175507	5.68781	1.94191	0.0619299	0.166473	-4.81583
KRT19	1.20782	7.26806	1.9418	0.0619435	0.166481	-4.86467
GPR161	-0.395946	1.55668	-1.94168	0.0619588	0.166491	-4.21794
TRMT61A	-0.381748	0.532804	-1.9416	0.0619683	0.166491	-4.04415
SCARNA1	-0.527032	4.60319	-1.94123	0.0620148	0.166587	-4.75582
MAPK11	-0.457228	0.171587	-1.94062	0.0620921	0.166766	-3.98245
COX5B	-0.215936	4.96587	-1.94031	0.0621315	0.166841	-4.77213
SPRR1B	-6.49349	-3.47035	-1.94011	0.0621576	0.166841	-4.03688
LENG1	0.401614	0.979922	1.94008	0.0621615	0.166841	-4.06359
APOC1	1.3576	3.04988	1.94007	0.0621624	0.166841	-4.36287
IGHV1-18	1.5515	2.58288	1.93966	0.0622145	0.166952	-4.21318
PELATON	2.35153	-0.775906	1.93944	0.062243	0.167	-3.99143
OCRL	0.192873	6.0399	1.93907	0.0622894	0.167096	-4.84077
RB1	0.174496	7.02616	1.93892	0.0623082	0.167118	-4.87693
AKAP8	-0.211766	4.482	-1.93844	0.0623692	0.167239	-4.7277
GASK1B	0.418556	6.45175	1.9384	0.0623749	0.167239	-4.85578
NUBP1	0.249548	4.00268	1.93826	0.0623918	0.167256	-4.62545
GZMB	1.83138	0.16386	1.938	0.0624257	0.167318	-3.94039
CRTAP	-0.311541	7.00266	-1.9379	0.0624379	0.167322	-4.88217
CLIC6	1.50581	3.81656	1.93767	0.062468	0.167374	-4.48235
CSMD3	3.17198	-0.602126	1.93639	0.062631	0.167783	-4.04075
PDE8B	0.686582	4.6324	1.93594	0.0626885	0.167903	-4.69303
RACGAP1	0.464454	3.67229	1.93584	0.062701	0.167903	-4.55417
ZNF124	0.444328	3.70366	1.93579	0.0627079	0.167903	-4.56127
GCA	0.443399	2.82284	1.93554	0.0627391	0.16793	-4.41394
MBOAT1	0.31969	4.92674	1.93554	0.0627396	0.16793	-4.75272
ADH4	2.81106	-0.96244	1.93462	0.0628573	0.168217	-4.06531
UBN1	0.172665	5.95749	1.9338	0.0629618	0.168467	-4.84796
BRCA2	0.35951	4.96395	1.9336	0.062988	0.168509	-4.7571
CACNB3	0.460487	4.08061	1.93322	0.0630362	0.168609	-4.61721
POGZ	0.178122	7.99172	1.93282	0.0630878	0.168702	-4.89315
DEGS2	0.902946	1.33367	1.93278	0.0630925	0.168702	-4.04554
THAP4	-0.21278	3.49289	-1.93259	0.0631169	0.168738	-4.5895
NAP1L3	-0.470687	2.03784	-1.93227	0.0631586	0.168821	-4.34751
KCNAB1	-0.609122	2.27631	-1.93211	0.0631788	0.168831	-4.37959
ZDHHC20	-0.245465	5.10354	-1.93204	0.0631882	0.168831	-4.805
ABCE1	-0.223925	5.67969	-1.93199	0.0631947	0.168831	-4.84467
F5	-0.999296	3.57569	-1.93162	0.0632424	0.16893	-4.66687
PODN	-0.512653	5.8677	-1.93149	0.0632594	0.168947	-4.86254
SNAPC3	0.23689	5.20248	1.93111	0.0633082	0.169022	-4.79039
PHKA1	0.335047	5.40351	1.9311	0.0633092	0.169022	-4.80684
ENSG00000273167	1.21815	3.77051	1.93088	0.0633374	0.169068	-4.4808
VARS2	0.27703	4.02216	1.93052	0.063384	0.169164	-4.63528
BBS1	0.216632	5.51783	1.93031	0.0634111	0.169208	-4.82008
HMGN2	0.166736	7.52456	1.92993	0.06346	0.169309	-4.89787
SMIM8	-0.391015	1.33794	-1.92984	0.0634722	0.169313	-4.21255
GOLGA2	-0.181626	5.95659	-1.92919	0.0635557	0.169507	-4.8628
NUDT2	0.4273	1.47646	1.92907	0.0635714	0.16952	-4.14589
CTTNBP2	-0.427089	4.64957	-1.92898	0.0635836	0.169524	-4.77719
TGFBI	-0.594493	7.14764	-1.92875	0.0636133	0.169574	-4.89988
TOPORS	-0.164923	6.73933	-1.9285	0.0636457	0.169632	-4.89347
FBXL7	-0.462339	2.74537	-1.92826	0.0636757	0.169659	-4.47275
CD226	0.684148	1.52606	1.92825	0.0636775	0.169659	-4.12249
TMEM79	-0.615062	2.15743	-1.92792	0.0637204	0.169744	-4.36399
SARS2	0.287136	3.47557	1.92768	0.0637508	0.169796	-4.55211
RMND5B	0.22516	3.80606	1.92736	0.0637934	0.169881	-4.61002
PPP1R16A	0.405413	2.25157	1.92695	0.0638465	0.169975	-4.29531
ATP6V0A1	-0.151643	6.76477	-1.92691	0.0638507	0.169975	-4.89654
GTF2IP4	0.271439	9.67276	1.92683	0.0638613	0.169975	-4.8873
IGHG4	2.0008	5.26049	1.92661	0.0638905	0.170007	-4.67154
PGGT1B	0.218452	3.49258	1.92657	0.0638948	0.170007	-4.5628
MTA3	0.234491	6.34845	1.92632	0.0639274	0.170065	-4.8774
HEY1	-0.431745	2.05547	-1.92572	0.0640065	0.170225	-4.35004
MEGF10	-0.663834	1.36653	-1.92569	0.0640094	0.170225	-4.26413
ARIH2	0.164183	5.85632	1.9254	0.0640481	0.170299	-4.85601
UBE3A	0.192578	7.99053	1.92408	0.0642192	0.170704	-4.90836
ODC1	-0.274069	4.36063	-1.92386	0.0642488	0.170704	-4.74407
BHMT2	-0.525647	2.4012	-1.92385	0.0642493	0.170704	-4.43778
FGB	3.91255	-2.39351	1.92379	0.0642569	0.170704	-4.25916
C8orf34	-0.652932	0.455595	-1.92373	0.0642647	0.170704	-4.07183
CEP170B	-0.315549	5.47269	-1.92373	0.0642659	0.170704	-4.84942
TAF8	0.256702	4.25953	1.92328	0.0643238	0.170784	-4.68991
HJURP	0.998431	1.30461	1.92327	0.0643253	0.170784	-4.06289
MYO5B	0.330073	7.86451	1.92323	0.0643301	0.170784	-4.90983
SERTAD3	0.56823	0.867142	1.92316	0.0643393	0.170784	-4.02479
SNORA62	-0.701663	1.13248	-1.92301	0.0643588	0.170807	-4.19413
SERPINB8	-0.652109	2.97957	-1.92269	0.0644015	0.170891	-4.57484
MRPL2	-0.268504	2.41097	-1.92216	0.0644712	0.171047	-4.42345
ANKK1	-0.624066	0.0218266	-1.92184	0.064513	0.171108	-4.02288
CYP2S1	0.774448	2.01823	1.92181	0.0645161	0.171108	-4.24163
SNORA64	-0.733436	0.784813	-1.9217	0.0645309	0.171119	-4.13532
PRSS22	0.737184	1.60056	1.92122	0.064594	0.171257	-4.13139
DYNC2I2	0.294487	2.87492	1.92088	0.0646381	0.171345	-4.4394
ENSG00000284922	1.35281	0.0697743	1.92058	0.0646775	0.171401	-3.96098
SRPK1	-0.245455	5.65094	-1.92056	0.064681	0.171401	-4.86419
ETFA	0.282239	6.47528	1.92022	0.0647247	0.171488	-4.89404
SIK1B	-2.37092	1.26533	-1.92012	0.0647386	0.171496	-4.29422
MYO7A	-0.558152	3.8613	-1.91982	0.0647777	0.17157	-4.70229
NTF3	-0.681254	0.758685	-1.91969	0.0647946	0.171586	-4.14846
PPA2	0.25504	4.38716	1.91956	0.0648114	0.171601	-4.71214
SAYSD1	0.447075	2.01895	1.91903	0.0648817	0.171759	-4.25811
SNORA10	-0.530576	3.08653	-1.91889	0.0648995	0.171777	-4.57421
RNF20	-0.152301	6.40486	-1.91813	0.0650004	0.172015	-4.9029
GFUS	0.276459	3.87532	1.91727	0.0651129	0.172274	-4.62915
PDHB	0.24794	4.8888	1.91722	0.0651204	0.172274	-4.78145
ICE2	0.188069	6.11896	1.91705	0.0651422	0.172276	-4.88486
CASP3	0.263734	3.02764	1.91704	0.0651434	0.172276	-4.48726
FAM241B	1.29521	-0.147752	1.91696	0.0651541	0.172276	-3.97204
EAF2	0.50855	1.93556	1.91636	0.0652342	0.172459	-4.23023
CCL4L2	2.02552	1.97846	1.91613	0.065264	0.172509	-4.04809
LXN	0.46732	3.80091	1.91597	0.0652851	0.172535	-4.6254
PCGF5	-0.213874	4.94777	-1.91574	0.0653154	0.172586	-4.82119
METTL23	0.379869	3.19734	1.91543	0.0653575	0.172668	-4.50575
SLC34A2	-1.45072	3.98522	-1.9151	0.0654011	0.172754	-4.78718
MRPS14	0.586272	0.0493888	1.91475	0.0654469	0.172793	-3.97379
HNRNPA1P8	1.15929	-0.355586	1.91474	0.0654485	0.172793	-3.97231
FGF1	0.822613	1.07674	1.91474	0.0654488	0.172793	-4.06663
PNMA2	1.05498	0.0846185	1.91454	0.065475	0.172833	-3.96875
TRRAP	-0.1356	8.20134	-1.91399	0.0655486	0.172998	-4.92422
CTAGE3P	1.64953	0.634347	1.91383	0.0655692	0.173024	-3.97763
HOXD9	-0.529913	1.16142	-1.91375	0.0655802	0.173024	-4.21477
HNRNPD	-0.138634	7.37729	-1.9127	0.0657201	0.173363	-4.92789
ZNF433	0.24802	3.36656	1.91234	0.065767	0.173458	-4.56506
TMSB15B	-0.570315	-0.0537352	-1.91193	0.0658219	0.173574	-4.01292
MPHOSPH8	-0.185996	6.57501	-1.91161	0.0658644	0.173657	-4.91957
ENSG00000267047	1.70294	-0.477511	1.91107	0.0659365	0.173817	-3.97911
MIF4GD	0.376882	2.11854	1.91081	0.0659713	0.17388	-4.31604
ALPL	0.914902	3.90836	1.91052	0.0660109	0.173955	-4.59606
ENSG00000269069	0.54356	0.456567	1.91017	0.0660576	0.174049	-4.02298
GOLGA4	-0.274203	8.7875	-1.91006	0.0660722	0.174058	-4.92485
POTEG	4.76957	-0.7057	1.90943	0.0661557	0.174249	-4.20115
SEC23A	-0.284937	6.82227	-1.90925	0.0661801	0.174284	-4.92877
CDK2AP2	0.37746	2.00206	1.90897	0.0662172	0.174352	-4.27816
PCDHB16	-0.546326	4.21157	-1.9087	0.0662542	0.174399	-4.76892
TBC1D10A	-0.302357	1.74128	-1.90868	0.0662572	0.174399	-4.29603
GPR174	0.971889	1.24174	1.90857	0.0662715	0.174408	-4.05874
USP9X	0.135795	9.33294	1.90836	0.0662996	0.174452	-4.92317
AP4M1	0.328422	4.48755	1.90807	0.0663384	0.174485	-4.73087
CD82	-0.397027	4.31252	-1.90803	0.0663431	0.174485	-4.77772
PKP2	0.491553	4.87204	1.90802	0.0663455	0.174485	-4.78512
DSPP	1.66117	-0.711564	1.90786	0.066367	0.174512	-3.99481
SEM1	-0.195626	4.97687	-1.90777	0.0663784	0.174513	-4.83317
NAV3	-0.392138	5.6971	-1.90762	0.0663987	0.174521	-4.88762
PINLYP	-0.483548	0.176312	-1.90757	0.0664049	0.174521	-4.03936
SLC66A1	0.313315	1.81713	1.9075	0.0664148	0.174521	-4.26813
SNORA6	-0.627004	2.74957	-1.90698	0.0664841	0.174674	-4.54267
CPEB3	-0.261806	3.72922	-1.90662	0.0665338	0.174775	-4.67905
EGLN2	0.492494	4.49573	1.90636	0.0665687	0.174838	-4.71951
BCL2A1	1.69149	1.08712	1.90565	0.0666645	0.175059	-4.03155
CNR1	-0.771349	0.448235	-1.90557	0.0666752	0.175059	-4.08618
DUSP1	-1.00309	6.22921	-1.90534	0.0667055	0.175109	-4.92989
OTUD4	-0.163486	6.28602	-1.90502	0.0667492	0.175185	-4.92157
TMSB4X	-0.320243	9.48308	-1.90496	0.066757	0.175185	-4.92386
SARAF	0.230096	8.12026	1.90415	0.0668659	0.175442	-4.94238
NR1H3	0.447051	3.81997	1.90392	0.066897	0.175494	-4.65286
TRIM56	-0.2504	3.82289	-1.9038	0.066914	0.175509	-4.701
PMVK	0.296623	3.21753	1.90357	0.0669446	0.17556	-4.54329
LARS1	0.185931	8.01254	1.90333	0.0669765	0.175615	-4.94407
CILK1	-0.201606	5.75666	-1.90258	0.0670788	0.175829	-4.90241
H2AZ2	0.220975	4.04227	1.90257	0.0670806	0.175829	-4.69498
HSDL1	-0.220588	3.09552	-1.90208	0.0671462	0.175971	-4.58171
ARHGEF33	-0.402159	1.21183	-1.90184	0.0671794	0.176029	-4.22045
CTAGE15	2.33568	4.07261	1.9016	0.0672119	0.17607	-4.50065
RAPGEF1	-0.234339	6.11231	-1.90156	0.0672177	0.17607	-4.9222
TCF25	-0.214424	6.60427	-1.90108	0.0672816	0.176203	-4.93841
TPTEP2-CSNK1E	2.27251	1.43706	1.90096	0.0672982	0.176203	-4.04643
ENSG00000236456	0.596761	0.570519	1.90089	0.0673084	0.176203	-4.03041
TOMM40L	0.343812	2.76132	1.90085	0.0673133	0.176203	-4.44976
NFIA	-0.224904	8.14179	-1.90073	0.06733	0.176218	-4.94721
VIPR2	0.88685	1.47624	1.90018	0.0674049	0.176384	-4.12873
GJA1	-0.63973	7.87488	-1.9	0.0674295	0.176416	-4.94809
CYSLTR2	-0.6579	1.07485	-1.89992	0.0674395	0.176416	-4.20983
VPS37C	0.328761	1.89091	1.89976	0.0674613	0.176443	-4.27785
PDCD6IP	-0.140804	7.23715	-1.89947	0.0675014	0.176502	-4.94966
MRPL35P3	-0.580571	0.0301071	-1.89943	0.0675063	0.176502	-4.05574
PIP4K2C	0.231101	4.79337	1.89892	0.0675768	0.17659	-4.80069
JOSD1	-0.270546	3.06938	-1.89892	0.0675769	0.17659	-4.5774
MEFV	1.4462	0.855009	1.89888	0.0675822	0.17659	-4.01999
TMEM99	-0.472152	2.04941	-1.89886	0.067585	0.17659	-4.39674
TUFM	0.155537	6.36626	1.89877	0.0675971	0.176592	-4.92786
SUMO2P1	1.01715	1.16796	1.89867	0.0676103	0.176597	-4.10446
NOP14	-0.174859	5.39554	-1.89856	0.0676257	0.176599	-4.88396
BRCA1	0.294316	5.19087	1.89842	0.0676443	0.176599	-4.84373
DIP2C	-0.221001	5.75777	-1.89841	0.0676453	0.176599	-4.90891
TAL1	-0.760774	-0.136144	-1.89834	0.067656	0.176599	-4.02295
ATP8A1	-0.364532	5.0868	-1.89799	0.067703	0.176693	-4.86473
DLGAP5	1.03619	2.12262	1.89776	0.0677343	0.176745	-4.23632
MT2A	-0.84636	5.95188	-1.89759	0.067758	0.176777	-4.93081
TMEM47	-0.55035	3.19582	-1.89664	0.0678879	0.177087	-4.61457
PLAUR	0.982036	2.811	1.89604	0.0679695	0.17727	-4.41763
ARHGAP9	0.572147	3.36357	1.89554	0.0680388	0.177421	-4.56672
FAM3A	-0.310844	2.52789	-1.89543	0.068054	0.177431	-4.49057
KAZN	-0.325298	3.53483	-1.8943	0.0682085	0.177805	-4.67912
EEF1AKMT1	0.33114	2.36231	1.89416	0.0682275	0.177825	-4.39256
FAM204A	-0.235789	4.47647	-1.89381	0.0682763	0.177897	-4.80508
H2BC10	0.607293	2.65791	1.8938	0.0682779	0.177897	-4.44054
PNRC2	0.256196	5.78773	1.89346	0.0683244	0.177986	-4.90381
ADAMTS1	-0.586652	6.43618	-1.89339	0.0683347	0.177986	-4.95154
UEVLD	0.243561	3.45396	1.89268	0.0684324	0.178161	-4.6045
SNORA24	-0.790737	3.5969	-1.89267	0.0684327	0.178161	-4.71116
H2BC18	0.392046	5.70539	1.89264	0.0684374	0.178161	-4.89549
CD164	0.355035	6.55825	1.89257	0.0684473	0.178161	-4.94101
HAUS2	-0.235148	3.17831	-1.89246	0.0684626	0.178161	-4.59774
DDX54	-0.15831	4.53067	-1.8924	0.0684701	0.178161	-4.81079
ATP5MF	0.266767	4.51408	1.89203	0.068521	0.178263	-4.77399
DCTN5	0.176111	4.2939	1.89195	0.0685322	0.178263	-4.75709
AGGF1	0.219907	5.96699	1.89173	0.0685629	0.178313	-4.92161
PPIAL4H	2.10897	-0.159432	1.89144	0.0686032	0.178389	-4.01722
USP53	-0.300175	6.93466	-1.89132	0.0686195	0.178402	-4.96098
PPM1J	1.14172	1.1726	1.89089	0.0686793	0.178528	-4.07795
ZNF571	0.298626	2.8207	1.8906	0.0687194	0.178602	-4.48449
ENSG00000232702	2.46862	1.56964	1.89024	0.0687685	0.1787	-4.02367
MIGA2	-0.265149	2.92831	-1.88962	0.0688555	0.178877	-4.55906
ANKRD23	-0.359027	1.90827	-1.88959	0.0688593	0.178877	-4.38675
ZNF598	-0.252306	3.37942	-1.88942	0.0688821	0.178906	-4.6474
STK17A	0.314054	3.82981	1.88898	0.068943	0.179035	-4.68077
FBXO48	-0.464042	0.621528	-1.88862	0.0689939	0.179137	-4.1338
AVIL	0.778594	2.26347	1.88816	0.0690571	0.179272	-4.35379
SOCS7	-0.239761	3.1863	-1.88798	0.0690829	0.179309	-4.61909
TMEM134	-0.294383	3.08925	-1.88789	0.0690956	0.179312	-4.60215
MORC3	-0.135934	6.6383	-1.88767	0.0691259	0.179361	-4.96102
TATDN1	-0.259065	4.11437	-1.88746	0.0691544	0.179406	-4.7701
PYHIN1	0.729727	2.16674	1.8873	0.0691773	0.179436	-4.31846
IGHG2	1.66577	7.69641	1.887	0.0692185	0.179513	-4.9556
EIF5A2	-0.488378	1.08132	-1.88678	0.0692491	0.179513	-4.2342
PCBP2P2	0.760383	0.311772	1.88676	0.0692524	0.179513	-4.02624
APBB1	-0.286744	3.84512	-1.88669	0.0692617	0.179513	-4.7386
SYT12	1.12642	2.48592	1.88667	0.0692646	0.179513	-4.27322
LAMA2	-0.342929	9.07518	-1.88656	0.0692803	0.179513	-4.96066
SMOX	-0.488885	1.22309	-1.88638	0.0693054	0.179513	-4.25215
PGBD2	0.350859	2.94891	1.88621	0.0693286	0.179513	-4.51563
RPL7P9	-0.39298	2.49315	-1.88609	0.0693464	0.179513	-4.51513
LRRC28	-0.231081	2.89258	-1.88605	0.0693508	0.179513	-4.5628
DSCAM	1.41845	-0.499758	1.88605	0.0693519	0.179513	-4.00659
GRHL2	0.371311	6.47595	1.88602	0.069355	0.179513	-4.94764
DHPS	0.180026	4.61846	1.88587	0.0693765	0.179513	-4.80707
C2orf27A	1.15784	1.53995	1.88586	0.0693775	0.179513	-4.10155
LINC00957	-0.582298	1.87127	-1.88574	0.069394	0.179513	-4.3791
FAM25G	-2.5271	-4.30169	-1.88568	0.0694028	0.179513	-4.15426
GCNT1	0.700621	4.53487	1.88563	0.0694101	0.179513	-4.74269
ANKRD20A5P	1.03913	3.08049	1.88561	0.0694131	0.179513	-4.45317
WBP1	0.292789	4.33686	1.88525	0.0694631	0.179596	-4.76
PTGFRN	-0.316259	5.46314	-1.88521	0.0694684	0.179596	-4.91199
ZNF286A	0.477035	2.29002	1.8849	0.0695121	0.17968	-4.37883
NUP54	-0.181866	5.30623	-1.88472	0.069537	0.179715	-4.89978
DHX37	-0.301891	3.91124	-1.88384	0.0696608	0.180005	-4.75319
POLR3B	-0.181001	5.29445	-1.88371	0.0696779	0.18002	-4.90034
TRIP13	0.447194	1.83872	1.88345	0.069715	0.180063	-4.28224
YPEL1	0.640704	1.00875	1.88333	0.0697318	0.180063	-4.10974
ZNF782	-0.240024	3.89409	-1.88323	0.0697462	0.180063	-4.74608
DLG1	-0.212879	7.08899	-1.8832	0.0697497	0.180063	-4.97658
NFE2L1	-0.170612	7.05138	-1.88318	0.0697524	0.180063	-4.97566
PITPNB	-0.170474	6.20927	-1.88282	0.0698024	0.180163	-4.95673
ASCC2	-0.166031	5.51372	-1.88167	0.0699638	0.18055	-4.91951
ZC3H14	0.16011	7.60367	1.88126	0.0700215	0.180669	-4.98194
CEP55	1.46295	1.05571	1.88094	0.0700668	0.180753	-4.04233
PFN2	0.371344	3.13447	1.88087	0.070077	0.180753	-4.55483
FBXL19	-0.268074	2.20275	-1.88042	0.0701404	0.180887	-4.42858
PHF1	-0.229771	5.14491	-1.87995	0.0702069	0.181028	-4.89581
SPOCK2	0.613461	1.21915	1.87973	0.0702373	0.181077	-4.15433
ERRFI1	-0.694205	6.4607	-1.87956	0.0702622	0.1811	-4.97641
E2F7	0.928168	1.33944	1.8795	0.0702702	0.1811	-4.1585
ASTN2	0.612882	3.76472	1.87934	0.0702929	0.1811	-4.65886
WAC	-0.193327	8.28395	-1.87928	0.070301	0.1811	-4.9828
GMPPA	0.292928	4.01962	1.87922	0.0703093	0.1811	-4.71943
ANKRD20A1	-0.799134	4.95713	-1.87918	0.0703157	0.1811	-4.90133
CD3E	0.771911	4.19822	1.87892	0.0703518	0.181164	-4.70314
GRAP	1.02839	1.03587	1.87868	0.0703852	0.18122	-4.07679
KRT79	-2.81287	-2.55495	-1.87776	0.0705163	0.181528	-4.03808
ATP8B2	-0.321387	6.31734	-1.87764	0.0705334	0.181542	-4.97088
RTF1	-0.171552	6.51104	-1.87735	0.0705739	0.181561	-4.97535
KIF23	0.642391	3.48823	1.87734	0.0705752	0.181561	-4.59913
BMS1	-0.18205	6.5264	-1.87725	0.0705885	0.181561	-4.97663
SYT1	1.20402	1.66535	1.87725	0.0705886	0.181561	-4.15731
DCTN2	-0.116592	5.74026	-1.87712	0.0706063	0.181561	-4.94054
TMX3	0.180381	4.65821	1.87709	0.0706102	0.181561	-4.83097
ADTRP	-0.815063	0.741564	-1.87673	0.0706611	0.181662	-4.22486
TFPT	0.501924	1.14926	1.87599	0.070766	0.181859	-4.15592
SLC31A1	0.359614	4.47147	1.87586	0.0707851	0.181859	-4.79786
YPEL2	0.357215	2.96884	1.87583	0.0707896	0.181859	-4.53489
DDAH2	-0.257096	4.02218	-1.87579	0.0707951	0.181859	-4.76832
ACTA1	-1.34366	-0.261838	-1.87579	0.0707958	0.181859	-4.07577
TGFB1	0.414149	4.40255	1.87566	0.0708132	0.181874	-4.77601
USP3	0.174342	5.90409	1.87544	0.0708443	0.181924	-4.94405
GOLGA8Q	0.994572	4.49244	1.87463	0.0709599	0.182177	-4.75237
TMEM106C	0.316573	5.28927	1.87459	0.070966	0.182177	-4.88845
SMG1P2	0.630436	5.56499	1.87407	0.0710391	0.182335	-4.90716
GUSBP15	-5.87257	-0.0524804	-1.87388	0.0710669	0.182376	-4.10609
PTPRK	0.328511	7.75025	1.87368	0.0710953	0.182419	-4.9948
PRSS16	0.529966	1.41837	1.87337	0.0711396	0.182474	-4.21434
MAST3	-0.244523	4.24335	-1.8733	0.0711491	0.182474	-4.80674
KCNJ12	-1.34684	-0.261318	-1.87329	0.0711515	0.182474	-4.06417
TENM3	0.691698	5.02798	1.87313	0.0711733	0.18249	-4.85163
SRGAP2D	-0.537123	5.30022	-1.87308	0.0711811	0.18249	-4.93012
RASAL2	-0.260995	6.42463	-1.87258	0.0712514	0.182641	-4.98243
FBXO28	-0.220024	3.8367	-1.87229	0.0712931	0.182718	-4.7415
WDR11	0.13638	7.36603	1.8722	0.0713062	0.182721	-4.99626
ZFP36	-0.757334	5.86508	-1.87143	0.0714164	0.182974	-4.97393
PTPN20CP	-1.48409	0.199472	-1.87133	0.0714307	0.182981	-4.16796
TUBGCP2	-0.135819	5.1932	-1.87081	0.071505	0.183128	-4.91179
KCNJ2	-0.451987	3.9842	-1.87077	0.0715115	0.183128	-4.79939
INSIG2	-0.371157	3.21582	-1.86991	0.0716345	0.183413	-4.65482
IGHV4-28	1.81688	-0.169789	1.86915	0.0717428	0.18366	-4.02536
CCDC124	-0.208786	3.38558	-1.86873	0.0718033	0.183771	-4.68423
LLGL1	-0.299098	3.90079	-1.86869	0.0718097	0.183771	-4.76462
ASNS	0.313392	4.62804	1.8681	0.0718946	0.183959	-4.83557
ENSG00000257337	0.455768	1.16643	1.86743	0.0719908	0.184175	-4.18124
RUFY1	0.130555	5.86008	1.867	0.0720528	0.184303	-4.95876
IDH3G	-0.156951	4.4762	-1.86651	0.0721229	0.184453	-4.84584
CHMP1A	-0.285099	2.09056	-1.86625	0.0721613	0.184481	-4.44433
ZSWIM4	-0.404013	2.46758	-1.86619	0.0721691	0.184481	-4.53259
ZBTB40	0.184495	6.66142	1.86619	0.0721694	0.184481	-4.99371
ATXN10	0.19748	6.79052	1.86596	0.0722028	0.184536	-4.99687
CORO1A	0.596989	4.25068	1.86571	0.0722381	0.184597	-4.75896
MT1A	-1.41874	-0.755035	-1.86562	0.0722517	0.184601	-4.04708
SNX2	-0.220291	6.77636	-1.8652	0.0723117	0.184719	-5.0031
AKR1A1	0.243793	5.73028	1.86514	0.0723211	0.184719	-4.94595
CEP76	-0.211455	3.02219	-1.86498	0.0723448	0.184731	-4.6202
MED23	0.168024	7.13163	1.86494	0.0723496	0.184731	-5.00548
ARHGEF16	0.506116	2.37712	1.86478	0.0723725	0.18476	-4.39553
TG	-0.98922	2.70695	-1.86447	0.0724185	0.184834	-4.60463
LERFS	1.61822	0.152525	1.86436	0.0724342	0.184834	-4.02915
RAB40AL	0.422392	0.703107	1.86434	0.0724372	0.184834	-4.12907
NCOA5	0.144156	4.79752	1.86367	0.0725338	0.185029	-4.87141
FOXD4L4	4.95139	-0.412017	1.86351	0.0725577	0.185029	-4.19375
LEMD2	0.242101	4.47856	1.86349	0.07256	0.185029	-4.82508
PAFAH1B2	0.184814	5.23737	1.86347	0.0725632	0.185029	-4.9134
IFT81	0.248826	4.80636	1.86341	0.0725722	0.185029	-4.86753
SNX8	-0.364165	2.37055	-1.86308	0.0726192	0.185118	-4.51626
AASDHPPT	-0.259175	3.05403	-1.86285	0.0726533	0.185175	-4.63082
ENSG00000259080	0.569041	2.61701	1.86225	0.0727403	0.185367	-4.48568
DNAJA1	0.252153	6.78442	1.86173	0.0728158	0.185509	-5.00328
VWFP1	-1.16692	1.7467	-1.86165	0.0728274	0.185509	-4.44131
H2AC7	0.581018	2.17123	1.86162	0.0728316	0.185509	-4.37901
NCLN	0.24898	3.10632	1.86138	0.0728662	0.185567	-4.59
SBDSP1	-0.316078	3.09897	-1.86124	0.0728863	0.185581	-4.65595
SMARCA4	0.178232	8.09008	1.86118	0.0728955	0.185581	-5.01572
TRIQK	0.317783	3.93642	1.86097	0.0729262	0.185616	-4.74417
PXDNL	-0.663158	0.296388	-1.86083	0.0729461	0.185616	-4.12788
OR2L6P	1.89665	-0.952317	1.86076	0.0729561	0.185616	-4.0818
NBEAL2	-0.264629	7.09131	-1.86076	0.0729564	0.185616	-5.01448
MRPS2	-0.20861	2.46994	-1.8601	0.0730529	0.185831	-4.52549
CHORDC1P4	0.479798	2.39611	1.85978	0.0731001	0.185918	-4.43817
FRMD8	-0.308893	2.13755	-1.8597	0.0731109	0.185918	-4.44796
UBE2O	-0.196176	3.75788	-1.85957	0.0731298	0.185936	-4.75563
P2RY10	1.01352	1.51507	1.85936	0.0731605	0.185984	-4.17987
PON3	0.859528	3.87637	1.85908	0.0732025	0.186061	-4.72005
BBS5	0.291454	3.68854	1.85898	0.073217	0.186067	-4.70405
RIPK3	0.539882	2.30648	1.85856	0.0732784	0.186193	-4.423
CNPY4	-0.36957	2.20429	-1.85797	0.0733644	0.186382	-4.48197
FOXD4	1.213	0.195639	1.85764	0.0734128	0.186475	-4.03699
CCNB2	1.00883	0.891697	1.85738	0.0734514	0.186542	-4.10235
ZNF816-ZNF321P	0.815745	0.477348	1.85706	0.0734972	0.186628	-4.07362
IGHV5-51	1.95134	1.98542	1.85669	0.0735527	0.186739	-4.21303
GLIPR2	-0.454263	3.41499	-1.85646	0.0735854	0.186774	-4.72911
ZNF319	-0.281724	1.08088	-1.85642	0.0735915	0.186774	-4.26336
KLHL15	-0.271604	3.06667	-1.85635	0.0736023	0.186774	-4.64656
ARNT	-0.157516	6.68067	-1.85598	0.0736564	0.186881	-5.01615
ADAT2	-0.324434	2.91606	-1.8558	0.0736822	0.186893	-4.62883
NDUFA9P1	0.54678	0.528454	1.85575	0.07369	0.186893	-4.08606
NACA3P	-0.708135	0.834607	-1.85571	0.0736966	0.186893	-4.23387
MOGS	0.216924	5.33432	1.85522	0.0737676	0.187042	-4.93375
PDZD11	0.293127	3.27122	1.85499	0.073801	0.187097	-4.63244
RAB11FIP5	-0.32434	3.64674	-1.85469	0.0738461	0.187181	-4.75026
INTS10	-0.151477	6.00046	-1.85409	0.073934	0.187374	-4.99506
DHRS12	0.323271	3.50789	1.854	0.0739478	0.187378	-4.68329
ADNP2	-0.163937	4.9261	-1.85355	0.0740146	0.187517	-4.9197
LRRIQ1	1.13452	2.22844	1.85307	0.0740842	0.187663	-4.34336
MOSMO	-0.273549	2.45451	-1.85286	0.0741158	0.187713	-4.53764
TBC1D2	0.405433	2.99067	1.85246	0.0741753	0.187797	-4.58715
HSP90AB4P	0.508893	1.22491	1.85243	0.0741791	0.187797	-4.22968
ZXDB	-0.164086	4.61625	-1.85239	0.0741851	0.187797	-4.88851
ORC4	-0.226302	4.98517	-1.85229	0.0741997	0.187804	-4.92754
DHX34	0.279489	4.33287	1.85217	0.0742179	0.18782	-4.81821
GDI1	0.21019	6.81121	1.85179	0.0742746	0.187933	-5.02072
GUCY1A2	-0.529553	3.8808	-1.85169	0.0742887	0.187938	-4.79784
TMEM30A	0.204787	6.01603	1.85154	0.074311	0.187965	-4.99112
ROBO3	-0.403799	3.417	-1.85117	0.0743663	0.188074	-4.74341
ENSG00000243199	-0.558938	0.132443	-1.85086	0.0744123	0.18816	-4.10885
PIGF	0.272584	2.95672	1.85075	0.0744278	0.188169	-4.57796
PIGS	0.210995	4.32793	1.85047	0.0744687	0.188214	-4.83293
ZCCHC2	-0.23419	5.9714	-1.85047	0.0744698	0.188214	-5.00244
MYPN	2.76725	-0.941566	1.85032	0.0744911	0.188238	-4.12237
UBE2A	0.211766	4.52478	1.8502	0.0745097	0.188255	-4.854
MEIS1	-0.510744	4.3587	-1.84941	0.0746264	0.188519	-4.88532
CCDC6	-0.192949	6.79679	-1.84931	0.0746418	0.188528	-5.02954
ZNF208	0.871837	5.30543	1.84903	0.0746836	0.188603	-4.90292
MIB2	-0.276872	2.32759	-1.84877	0.0747214	0.188668	-4.51489
CYP26A1	2.35857	-1.387	1.84854	0.0747568	0.188727	-4.13283
PALM2AKAP2	-0.278351	5.64542	-1.84818	0.0748102	0.188831	-4.98956
HMGN3	-0.227584	5.01638	-1.84803	0.074832	0.188847	-4.94116
RGN	-0.693807	0.341898	-1.84797	0.0748404	0.188847	-4.16818
NEDD8-MDP1	3.69387	-0.978271	1.84759	0.0748981	0.188962	-4.15048
CYP4F8	3.92439	1.57649	1.84729	0.0749418	0.189039	-4.04889
RPS10	-0.247426	8.42673	-1.84722	0.0749529	0.189039	-5.0352
RPS6KB1	-0.155876	5.75995	-1.84692	0.0749978	0.189122	-4.99455
RGL3	0.656679	3.09002	1.84638	0.0750779	0.189278	-4.57145
PRKDC	0.134853	8.66749	1.84634	0.0750838	0.189278	-5.03661
PPP1R16B	-0.41153	2.37691	-1.84602	0.0751316	0.189368	-4.5533
ZC2HC1A	-0.422586	4.35579	-1.84585	0.0751571	0.189395	-4.89103
COX6A1	0.23282	6.99759	1.84579	0.0751662	0.189395	-5.03483
IMMP2L	0.305652	2.54006	1.84563	0.0751909	0.189426	-4.50094
HAUS5	-0.263115	1.83052	-1.84531	0.0752387	0.189516	-4.42413
ENSG00000284906	1.32616	1.82384	1.84481	0.0753129	0.189662	-4.20884
CCDC50	-0.216438	6.14207	-1.84476	0.0753207	0.189662	-5.02023
DCAF17	0.218973	6.8166	1.84465	0.0753368	0.189672	-5.03396
AP2S1	0.349426	3.96741	1.84417	0.0754094	0.189825	-4.75605
RBBP7	0.192127	6.27895	1.84402	0.0754313	0.189849	-5.01508
NAGS	0.831777	0.518346	1.8434	0.075524	0.189994	-4.09268
SMAD2	-0.14024	7.51244	-1.84339	0.0755264	0.189994	-5.04627
USP21	0.24192	4.36328	1.84313	0.0755644	0.189994	-4.8332
FAM234B	0.677984	4.54579	1.84296	0.0755906	0.189994	-4.81492
GRIN2A	-0.7679	2.70337	-1.84289	0.0756013	0.189994	-4.64406
NRDE2	-0.184888	4.59014	-1.8428	0.0756141	0.189994	-4.90107
RDX	-0.188126	6.69717	-1.84266	0.0756355	0.189994	-5.03919
GADD45G	1.11023	0.326039	1.84265	0.0756365	0.189994	-4.06224
WDR33	-0.158633	6.4571	-1.84259	0.0756464	0.189994	-5.03269
PREB	0.267746	4.46097	1.84258	0.0756476	0.189994	-4.84807
SIN3A	0.143515	6.66905	1.84257	0.0756488	0.189994	-5.03477
PSPC1	0.202711	5.78418	1.84251	0.0756582	0.189994	-4.99327
SNORA37	-0.611545	2.25352	-1.84249	0.0756608	0.189994	-4.55527
IL1B	1.46433	2.042	1.84247	0.0756637	0.189994	-4.27167
SGMS1	-0.277361	4.02691	-1.8423	0.0756902	0.189994	-4.83132
CUTC	-0.275661	3.79826	-1.84228	0.0756919	0.189994	-4.80073
RNF8	-0.187497	4.21911	-1.84227	0.0756947	0.189994	-4.85483
HERC2P2	0.836949	8.61986	1.84186	0.0757561	0.190115	-5.04581
PROM1	-1.00815	4.84117	-1.84178	0.0757672	0.190115	-4.97075
RPUSD3	-0.231381	2.37571	-1.84168	0.0757821	0.190122	-4.54029
ENSG00000271880	-0.476564	3.90006	-1.84149	0.0758108	0.190163	-4.8368
ROCK1P1	1.80782	-0.485116	1.84109	0.0758724	0.190262	-4.08046
NIPA1	0.806873	1.96408	1.84107	0.0758742	0.190262	-4.3123
MYL12B	0.207367	6.77239	1.84051	0.0759597	0.190446	-5.03873
SPRY3	0.585361	1.5725	1.84011	0.0760202	0.190567	-4.28063
RELCH	-0.203721	6.46623	-1.83989	0.0760521	0.190616	-5.03807
PSMG3-AS1	0.564833	0.136775	1.83946	0.0761174	0.19074	-4.08387
SNX19	0.153945	5.66339	1.83941	0.0761256	0.19074	-4.99106
CCR7	1.31749	-0.299308	1.83914	0.0761664	0.190784	-4.05944
STARD4	0.822436	0.114082	1.83913	0.0761676	0.190784	-4.06787
LINC01881	0.399817	3.4916	1.83891	0.0762012	0.190831	-4.69334
MT-ATP6	-0.545241	3.22963	-1.83877	0.0762227	0.190831	-4.73655
ABCA7	0.335189	3.96422	1.83876	0.076223	0.190831	-4.7787
JAKMIP2	1.42804	0.765333	1.83867	0.076237	0.190836	-4.09362
PCYT1A	-0.222685	4.56459	-1.83807	0.0763283	0.190997	-4.90814
PMS2P7	0.522698	2.52952	1.83803	0.0763343	0.190997	-4.50536
PRR11	0.592313	2.78196	1.83792	0.0763514	0.190997	-4.54065
CYTH4	0.674365	3.67662	1.83787	0.0763581	0.190997	-4.712
CXCR6	0.937568	0.0691541	1.83784	0.0763623	0.190997	-4.06405
TMED9	0.248031	4.31614	1.83676	0.0765265	0.191377	-4.84325
RPS6KC1	0.160528	5.87437	1.83635	0.0765893	0.191498	-5.00624
TDRD9	0.754185	1.9995	1.83628	0.0765992	0.191498	-4.38104
DIAPH1	-0.225446	7.80601	-1.83601	0.0766404	0.191566	-5.05842
GUSBP2	0.719723	2.53091	1.83594	0.0766507	0.191566	-4.45167
CA5B	-0.312625	4.10275	-1.83573	0.0766835	0.191617	-4.85968
METTL17	-0.188464	4.91959	-1.83517	0.0767677	0.191797	-4.94872
TPCN2	-0.302961	4.4838	-1.83491	0.0768084	0.191868	-4.91077
TMEM209	0.255789	5.4523	1.83446	0.0768763	0.192007	-4.97626
ATP6AP1L	0.534758	1.21774	1.83417	0.0769211	0.192088	-4.23423
CDC45	0.996413	0.767326	1.83389	0.0769638	0.192135	-4.1076
NECAP1	-0.183893	4.60703	-1.83377	0.076981	0.192135	-4.91584
COG7	0.192113	5.45404	1.83375	0.0769845	0.192135	-4.98182
BAZ2B	-0.189563	8.56166	-1.83372	0.0769888	0.192135	-5.05702
TMEM254	0.439849	3.49535	1.83265	0.0771521	0.192512	-4.68377
ENSG00000285547	5.03356	-0.207121	1.83235	0.0771989	0.192583	-4.18785
BMI1	0.336504	6.15234	1.83231	0.077205	0.192583	-5.02621
ISOC1	0.552454	4.3558	1.83209	0.077239	0.192637	-4.82422
GOLGA6L17P	1.4923	2.83514	1.83183	0.077278	0.192704	-4.52549
RAD23A	-0.152567	4.99533	-1.83135	0.0773516	0.192857	-4.9604
CCDC162P	0.817466	0.856754	1.83063	0.077462	0.193101	-4.14798
PMEL	-0.96289	0.989379	-1.83055	0.0774742	0.193101	-4.363
CYP27B1	1.28148	0.53511	1.83012	0.0775409	0.193236	-4.09024
DELE1	-0.188734	4.63863	-1.82997	0.0775638	0.193263	-4.9253
RAI2	-0.406791	3.69919	-1.82982	0.0775859	0.193287	-4.81914
DDX47	-0.154564	6.03856	-1.82963	0.0776161	0.19332	-5.03669
ENSG00000270249	-1.19664	1.8312	-1.82957	0.0776246	0.19332	-4.55074
C1QC	0.693661	5.58608	1.82943	0.0776465	0.19332	-4.97852
NR2C1	-0.231806	4.87391	-1.82934	0.0776599	0.19332	-4.96148
LTBP2	0.426579	7.65882	1.82934	0.0776608	0.19332	-5.06862
SYNJ2	-0.31839	5.45621	-1.8291	0.0776965	0.193378	-5.00664
TBX20	3.96051	-1.28336	1.8289	0.0777284	0.193395	-4.22743
SNORA12	-0.513446	3.88203	-1.82885	0.0777348	0.193395	-4.8573
MARCHF7	0.14873	6.44873	1.82882	0.0777404	0.193395	-5.0494
AKIRIN2	-0.170336	3.41577	-1.8281	0.0778511	0.193615	-4.75365
ENSG00000254929	0.460284	4.67021	1.82809	0.0778532	0.193615	-4.89233
SFXN3	-0.340836	4.24518	-1.8279	0.0778826	0.193657	-4.89175
ASS1	-0.45058	6.8245	-1.82761	0.0779263	0.193735	-5.06846
MOCS3	0.368401	0.85354	1.82741	0.0779578	0.193782	-4.18827
CSTF2T	0.183355	4.65364	1.82719	0.0779908	0.193834	-4.90952
ENSG00000264668	0.372051	1.62575	1.82638	0.0781159	0.194114	-4.34948
SNORA33	-0.625344	0.590001	-1.8263	0.0781286	0.194115	-4.24419
GOT2	0.275109	3.62326	1.8261	0.078159	0.19416	-4.74354
ZNF724	0.437747	3.52344	1.8257	0.0782222	0.194269	-4.72292
NRK	0.969943	3.32218	1.82566	0.0782279	0.194269	-4.5724
FAM229A	-0.312843	2.65732	-1.82542	0.0782651	0.194314	-4.63327
AK2	0.195888	8.90152	1.82527	0.0782888	0.194314	-5.06936
SURF6	-0.299541	2.27269	-1.82514	0.0783079	0.194314	-4.55034
MLF2	0.184457	4.31804	1.82513	0.0783102	0.194314	-4.86549
PRKAR2B	0.561026	5.70711	1.82507	0.0783196	0.194314	-4.99715
PAICS	0.26422	5.56729	1.82506	0.0783203	0.194314	-5.00082
OR2L5	2.00578	-0.434775	1.82486	0.0783518	0.194362	-4.08063
VSNL1	-0.51011	1.15788	-1.82413	0.0784648	0.194611	-4.3575
XRRA1	0.584921	4.41058	1.82394	0.078494	0.194653	-4.85394
WFS1	0.315049	6.3692	1.82383	0.0785112	0.194665	-5.05065
CHCHD10	-0.289842	3.46991	-1.82373	0.0785259	0.19467	-4.77936
ETFBKMT	0.290816	2.29035	1.82359	0.0785479	0.194694	-4.4952
FOXC2	-0.634356	2.76709	-1.82326	0.0785994	0.194791	-4.68518
CYP4B1	-1.02163	2.15767	-1.82292	0.0786533	0.194894	-4.59335
LRRC45	0.270037	2.76017	1.8226	0.0787028	0.194986	-4.59181
GSTO1	0.284116	4.20639	1.8224	0.0787328	0.194993	-4.8525
GET3	0.214006	4.12759	1.82236	0.0787395	0.194993	-4.83864
SUCLG2	0.18865	5.90873	1.82234	0.0787432	0.194993	-5.0332
MRPS25	-0.164872	4.45227	-1.82213	0.0787756	0.195018	-4.91723
RNF13	-0.25289	6.00499	-1.82211	0.078778	0.195018	-5.05226
TMEM156	1.38633	1.08332	1.82189	0.0788133	0.195074	-4.13397
SRPX	-0.57327	5.1407	-1.82132	0.0789016	0.195262	-5.01159
ZNF582	0.330183	1.58474	1.82106	0.0789428	0.195333	-4.34955
MRPS11	0.260584	3.48892	1.82009	0.0790936	0.195673	-4.73797
P4HTM	0.21399	3.94764	1.82002	0.0791049	0.195673	-4.80757
TOR1A	0.184836	5.27936	1.81935	0.0792093	0.195795	-4.98835
ENSG00000251246	-0.817469	1.26385	-1.81932	0.079214	0.195795	-4.36412
PGM3	0.20534	4.95619	1.81931	0.0792156	0.195795	-4.95168
KRCC1	-0.215486	5.43716	-1.81915	0.0792409	0.195795	-5.02239
AP2A1	-0.196409	6.04617	-1.81909	0.0792502	0.195795	-5.05597
ZNF439	0.321527	4.6257	1.81889	0.0792812	0.195795	-4.91559
ST3GAL6	-0.431032	3.22337	-1.81883	0.0792911	0.195795	-4.76098
ESS2	-0.288417	1.60638	-1.81882	0.0792916	0.195795	-4.41853
STAG3L3	0.198079	7.19404	1.81882	0.0792923	0.195795	-5.08389
MKI67	0.827512	6.45398	1.8188	0.0792954	0.195795	-5.04728
MPP7	-0.451844	5.79409	-1.81875	0.0793025	0.195795	-5.05469
SNORA11	0.703265	4.49903	1.81874	0.0793042	0.195795	-4.86568
RCC2	0.210296	5.50014	1.81852	0.0793393	0.195851	-5.00926
TAB1	-0.204246	2.84426	-1.81828	0.0793764	0.195902	-4.66517
C6orf89	-0.123971	6.19841	-1.81823	0.0793848	0.195902	-5.06397
COL24A1	0.577531	2.76884	1.81806	0.0794109	0.195935	-4.56726
TBL1XR1	0.206433	6.59796	1.81755	0.0794902	0.196075	-5.07114
RGS11	-0.511604	2.63995	-1.81754	0.0794926	0.196075	-4.62199
IARS2	0.254264	7.20281	1.81721	0.0795446	0.196154	-5.08519
TMEM263	0.337063	3.37146	1.81718	0.0795497	0.196154	-4.70477
SCAF4	-0.161731	6.65779	-1.81705	0.07957	0.196155	-5.08076
TOGARAM2	-0.915344	-0.287088	-1.81701	0.079575	0.196155	-4.13946
SEMA3E	0.526778	5.10034	1.81685	0.0796007	0.196188	-4.95201
TLR3	-0.33919	4.82755	-1.81619	0.0797048	0.196413	-4.98175
OCEL1	0.58371	0.772224	1.81595	0.0797425	0.196475	-4.17026
IRF7	0.549979	1.25068	1.8158	0.0797653	0.196489	-4.25561
NEURL1	2.11127	-1.01301	1.81575	0.079773	0.196489	-4.17062
MEIS3P2	1.09604	-0.282296	1.81486	0.0799131	0.196803	-4.08611
TMED2	0.2214	6.06418	1.81438	0.0799897	0.19696	-5.05407
MAPRE1	0.182224	5.6447	1.81413	0.0800285	0.197018	-5.02964
TEX14	1.28018	0.429695	1.81399	0.0800506	0.197018	-4.10183
RAB9A	-0.215497	3.9267	-1.81399	0.0800507	0.197018	-4.85526
BTBD10	-0.160764	4.16132	-1.81318	0.0801788	0.197302	-4.89332
PRKAG1	0.190311	4.90957	1.81216	0.0803401	0.197668	-4.96218
ITGB1P1	0.241341	6.32551	1.81208	0.0803528	0.197668	-5.07107
WFDC5	-6.3725	-2.58269	-1.81185	0.0803898	0.197695	-4.1047
CGRRF1	-0.30175	2.69555	-1.81178	0.0803998	0.197695	-4.64616
ASXL1	-0.164178	8.379	-1.81177	0.0804015	0.197695	-5.09548
AIM2	1.12751	0.00326248	1.81157	0.080433	0.197742	-4.09322
NPHP4	-0.209572	3.73325	-1.81137	0.0804649	0.197789	-4.83298
TTC26	0.230898	3.36912	1.8111	0.0805084	0.197865	-4.72846
ENSG00000249839	0.394037	7.05498	1.81079	0.0805579	0.197956	-5.09185
HACL1	0.199389	4.52201	1.81047	0.0806079	0.198048	-4.9226
GNAQ	0.131489	5.13457	1.81006	0.0806728	0.198153	-4.99628
FBXO36	0.474728	1.53367	1.80997	0.0806868	0.198153	-4.31904
LRP3	-0.338196	2.36737	-1.80989	0.0807007	0.198153	-4.58277
NIT1	0.206382	4.12869	1.80988	0.0807014	0.198153	-4.85953
ESCO2	1.14873	1.26239	1.80979	0.0807153	0.198156	-4.20305
SCO2	0.364448	3.83527	1.80928	0.0807969	0.198321	-4.80142
ATP1A1-AS1	0.494456	0.610207	1.80921	0.0808079	0.198321	-4.20182
DRAP1	-0.188334	3.70891	-1.80825	0.0809613	0.198667	-4.8266
KIAA1958	0.343393	3.3774	1.80778	0.0810363	0.19882	-4.73322
NAPG	0.323703	4.10097	1.80742	0.0810926	0.198927	-4.8508
PUM3	-0.241463	6.02309	-1.80713	0.0811394	0.19901	-5.07758
ANKRD13D	0.295512	3.82235	1.80691	0.0811754	0.199068	-4.81358
ANKFY1	-0.148128	5.64433	-1.8066	0.0812249	0.199158	-5.05437
SPDYE16	2.57907	0.474603	1.80556	0.0813908	0.199506	-4.09705
SERPINB4	-2.14728	-2.49452	-1.80555	0.0813923	0.199506	-4.10547
PPDPF	-0.235819	4.13617	-1.80527	0.0814372	0.199585	-4.89693
PRMT5	0.218042	5.55698	1.80511	0.0814622	0.199615	-5.03555
SLC16A3	0.930271	1.4443	1.80497	0.0814851	0.19964	-4.27494
OSMR	0.283408	6.75893	1.80479	0.0815145	0.199681	-5.09871
ASMTL	-0.211081	4.7776	-1.80438	0.081579	0.199807	-4.98995
FRA10AC1	-0.20906	4.4287	-1.80417	0.0816124	0.199858	-4.94371
ZNF485	0.439587	2.44902	1.80387	0.0816613	0.199947	-4.53639
LDLRAP1	0.226377	4.42197	1.80316	0.0817747	0.200193	-4.91527
BBIP1	-0.231475	3.53436	-1.80307	0.0817897	0.200198	-4.82121
RAD1	0.217591	3.79161	1.80259	0.0818669	0.200356	-4.82118
SHISA9	1.8908	0.0221822	1.80235	0.0819062	0.200399	-4.10157
RPL23AP24	2.3575	0.376145	1.80232	0.0819099	0.200399	-4.10281
COX20P1	1.10288	0.182055	1.80173	0.0820045	0.200599	-4.11952
ANKRD36	0.293985	8.63713	1.80151	0.0820405	0.200656	-5.11194
NUP42	0.194066	4.07915	1.80127	0.0820801	0.200721	-4.87262
MEF2C	-0.29085	5.47454	-1.80026	0.0822426	0.201087	-5.05814
PTPRF	0.265072	8.19179	1.79984	0.0823107	0.201222	-5.11779
NOX5	1.02882	-0.265648	1.79966	0.0823396	0.201262	-4.10318
GSTZ1	0.305064	3.47963	1.79946	0.0823724	0.201311	-4.76119
TRAF6	-0.242858	4.12351	-1.7992	0.082413	0.201378	-4.92046
PSMA6	0.186293	5.97337	1.79891	0.0824598	0.201434	-5.07382
TWF1	0.248979	5.81127	1.79878	0.0824818	0.201434	-5.06259
NARS2	0.227507	3.83429	1.79876	0.0824841	0.201434	-4.83795
SESN1	-0.376841	5.05631	-1.79868	0.0824972	0.201434	-5.02383
GYG1	0.328003	4.35634	1.79867	0.0825001	0.201434	-4.90346
ADAMTS2	-0.633763	6.45205	-1.79786	0.0826301	0.20172	-5.11173
RPL35A	-0.29418	8.17559	-1.79774	0.0826494	0.201736	-5.1196
TESPA1	0.641479	2.06984	1.7975	0.0826898	0.201803	-4.45301
CRB1	0.949502	0.786887	1.79737	0.0827094	0.20182	-4.17784
LILRB2	0.686232	3.31693	1.79663	0.0828308	0.202047	-4.71049
RDH10	0.484638	4.34869	1.79655	0.0828434	0.202047	-4.91423
MRPL53	0.328174	2.02858	1.79652	0.0828487	0.202047	-4.47032
NAP1L4	0.172922	6.55382	1.79648	0.082854	0.202047	-5.10624
ASXL2	-0.13413	6.53489	-1.79638	0.082871	0.202057	-5.11135
TTN	-0.673327	8.15456	-1.79614	0.0829099	0.20212	-5.12089
KRT71	-2.10826	-4.09856	-1.79598	0.0829361	0.202153	-4.22453
PPM1B	-0.122113	5.57276	-1.79564	0.0829904	0.202254	-5.06564
CSNK1G1	0.173748	4.88408	1.79545	0.0830216	0.202298	-4.99056
OXER1	-0.352084	1.70468	-1.79528	0.0830498	0.202335	-4.50361
SIK2	-0.33565	5.97077	-1.79515	0.0830711	0.202356	-5.09657
SERF1A	0.371562	4.97809	1.79485	0.0831195	0.202411	-4.98517
MTOR	0.161046	7.18425	1.79485	0.0831196	0.202411	-5.12321
EEF1D	-0.145719	6.86378	-1.79462	0.0831581	0.202474	-5.12206
ZNF221	0.286492	3.51422	1.79414	0.0832349	0.202625	-4.78145
PLXNA1	-0.281853	6.13307	-1.79408	0.0832459	0.202625	-5.10499
CHST9	-1.08622	0.910699	-1.79348	0.0833429	0.202829	-4.4028
ISOC2	0.299285	1.06307	1.79326	0.0833799	0.202888	-4.28109
PPIL4	-0.151007	5.83248	-1.79299	0.0834237	0.202963	-5.08793
PIK3CG	0.531149	4.23343	1.79259	0.0834888	0.20309	-4.88192
TACO1	0.227966	4.06554	1.79249	0.0835058	0.2031	-4.88567
PSKH1	-0.242489	2.43193	-1.79185	0.0836099	0.203321	-4.63305
MROH7	-0.524364	2.76496	-1.79158	0.0836534	0.203342	-4.75207
GABRB2	-0.998675	-0.784172	-1.79151	0.0836655	0.203342	-4.14059
NLGN4X	-0.578581	5.24013	-1.7915	0.0836673	0.203342	-5.06604
GPT2	-0.443195	2.88761	-1.79148	0.0836705	0.203342	-4.74128
DZIP1	-0.376241	4.73892	-1.7912	0.0837169	0.203424	-5.01484
DTX3L	0.22262	5.83266	1.7909	0.083766	0.203511	-5.07841
RCN2	0.226497	4.39268	1.79066	0.0838056	0.203576	-4.9318
EIF1	-0.286121	5.6995	-1.79037	0.0838531	0.20366	-5.08794
NLN	0.258425	4.8723	1.78978	0.08395	0.203864	-4.99441
HTRA4	2.79055	-1.15685	1.78944	0.084006	0.203968	-4.18767
EDF1	-0.149687	6.20139	-1.7891	0.0840612	0.204071	-5.11193
KRTAP5-AS1	1.2185	-0.0426245	1.78876	0.0841174	0.204175	-4.11556
NECTIN4	-0.342741	4.81485	-1.78804	0.0842351	0.20443	-5.01801
DEPP1	-0.875115	1.01457	-1.78761	0.0843062	0.20457	-4.37566
HCCS	-0.208358	3.60448	-1.78752	0.0843206	0.204574	-4.84929
HLA-DMB	0.602404	3.02317	1.78739	0.0843434	0.20458	-4.67179
RAB4B-EGLN2	1.88766	1.19082	1.78735	0.0843494	0.20458	-4.14995
PRPS2	0.307114	3.56568	1.7868	0.084441	0.204771	-4.80216
RNASE4	-0.264238	4.87347	-1.78669	0.0844583	0.204781	-5.03075
RO60	0.173287	5.86414	1.78623	0.0845339	0.204933	-5.08871
ALG6	0.189524	5.02507	1.78614	0.0845487	0.204937	-5.01984
SMPD4	0.2084	5.1681	1.78546	0.0846618	0.205165	-5.03186
FAM156B	-1.87527	-0.951488	-1.78525	0.084697	0.205165	-4.16206
MYH3	-0.34134	3.73604	-1.78522	0.0847021	0.205165	-4.89683
HIBADH	-0.211859	5.0801	-1.78518	0.0847075	0.205165	-5.04861
FAT3	-0.730626	2.89695	-1.78513	0.0847171	0.205165	-4.77091
ARID3B	0.277106	2.405	1.78505	0.0847292	0.205165	-4.58956
KCNQ3	0.604243	2.15018	1.78499	0.0847394	0.205165	-4.489
ATG12	-0.22799	2.41234	-1.78494	0.0847477	0.205165	-4.62671
DDX10	-0.217017	5.8619	-1.78455	0.0848123	0.20529	-5.1068
ANGPT2	-0.449675	3.72271	-1.78434	0.0848478	0.205345	-4.8901
ZFHX2-AS1	0.432093	1.34404	1.7842	0.0848712	0.205346	-4.34631
FOSL1	-1.02967	-0.39116	-1.78414	0.084881	0.205346	-4.18709
DOCK2	0.472152	6.39809	1.7841	0.0848876	0.205346	-5.11436
FZD2	0.908445	-0.213176	1.78389	0.0849218	0.205385	-4.12183
IPO7	0.188542	8.03171	1.78384	0.084931	0.205385	-5.14448
ITFG2	-0.153571	4.49858	-1.78376	0.0849429	0.205385	-4.98377
SUGP1	0.175251	4.0364	1.78361	0.084969	0.205416	-4.89756
ZNF841	0.205705	6.08238	1.7832	0.0850371	0.205518	-5.10755
SNORA70	-0.655422	3.6093	-1.78316	0.0850435	0.205518	-4.89111
TMEM131L	-0.190109	6.07493	-1.78311	0.0850507	0.205518	-5.11611
SLCO1A2	-1.45029	-1.49569	-1.78292	0.0850828	0.205564	-4.12869
PRICKLE3	-0.290062	1.49618	-1.78252	0.0851494	0.205694	-4.45897
ALG1	0.193842	4.92386	1.7822	0.0852022	0.20579	-5.01505
ATP10A	-0.409458	3.4473	-1.7821	0.0852199	0.205801	-4.8419
NEDD4	-0.18718	5.75807	-1.78188	0.0852561	0.205856	-5.10099
DENND2B	-0.347421	5.69204	-1.78174	0.0852795	0.205881	-5.10751
INTS14	0.190964	4.72548	1.78163	0.0852977	0.205893	-4.99217
CDK9	-0.164728	4.78836	-1.7813	0.0853524	0.205994	-5.02046
CEP44	-0.260418	3.59328	-1.78117	0.0853738	0.206014	-4.86419
ENSG00000284626	2.02701	-0.107422	1.78083	0.0854316	0.206105	-4.13178
MACO1	0.244326	5.60211	1.78079	0.0854378	0.206105	-5.07528
RNF5	0.284273	3.9531	1.78014	0.0855469	0.206336	-4.87839
FASTKD3	0.25804	3.43645	1.78003	0.0855642	0.206346	-4.79324
ENSG00000288694	-0.751159	1.17595	-1.77956	0.0856433	0.206476	-4.40442
PORCN	0.341218	3.2022	1.77955	0.0856442	0.206476	-4.74023
VMA21	0.222004	2.81025	1.77928	0.0856906	0.206555	-4.67953
ENSG00000262580	0.908507	0.218858	1.77912	0.0857168	0.206587	-4.14116
SHROOM2	0.552752	2.47531	1.77865	0.085796	0.206746	-4.55493
P4HB	0.239457	8.36085	1.7784	0.0858377	0.206815	-5.152
ENSG00000271741	0.484034	3.27989	1.77769	0.0859558	0.20705	-4.76187
NAGLU	-0.222994	5.10648	-1.77766	0.0859615	0.20705	-5.06068
ZNF254	0.331646	6.11477	1.77745	0.0859968	0.207103	-5.11525
MSH2	0.215643	6.314	1.77699	0.0860737	0.207256	-5.12756
CD40LG	-0.616998	0.972656	-1.77649	0.0861578	0.207427	-4.36806
ENSG00000260342	0.427458	3.28677	1.77615	0.0862151	0.207533	-4.75618
MICU2	0.185752	5.0081	1.77589	0.0862582	0.207583	-5.03471
PSMC6	0.167123	5.7981	1.77579	0.0862745	0.207583	-5.10287
H2BC8	0.475464	2.90038	1.77579	0.0862758	0.207583	-4.67579
NHSL2	-0.313964	4.34138	-1.77564	0.0863006	0.207611	-4.97752
CYSLTR1	0.522257	1.8412	1.77544	0.0863339	0.207659	-4.43256
H4C13	1.0214	-0.202748	1.77533	0.086352	0.207671	-4.14155
SGPL1	0.260511	5.45672	1.7752	0.0863746	0.207694	-5.07452
TOR3A	0.349712	3.54409	1.77479	0.0864436	0.207806	-4.79311
PHRF1	-0.191545	6.18564	-1.77476	0.0864477	0.207806	-5.13606
C17orf80	0.19129	5.09214	1.77455	0.0864838	0.207861	-5.04656
HLA-DPA1	0.561005	6.87891	1.77414	0.0865525	0.207994	-5.14479
STX7	-0.20191	5.15576	-1.77404	0.0865696	0.207997	-5.07356
ENSG00000213036	-0.566684	1.27886	-1.77398	0.0865803	0.207997	-4.46378
TLN1	-0.231302	8.36208	-1.77375	0.0866182	0.20803	-5.15775
ABHD2	0.271591	4.89517	1.77374	0.0866204	0.20803	-5.01847
CPLANE1	0.174795	7.61293	1.77356	0.0866509	0.208071	-5.16131
SMAD4	-0.126288	7.63917	-1.7732	0.0867116	0.208161	-5.16232
VPS13C	-0.129642	9.06451	-1.77317	0.0867159	0.208161	-5.15105
GRN	0.394919	7.58862	1.7731	0.0867281	0.208161	-5.16118
COX6C	0.659808	3.39857	1.77267	0.0868019	0.208306	-4.74533
SNX18	-0.207479	4.0853	-1.77171	0.0869643	0.208652	-4.95469
EIF4G3	0.213466	7.44769	1.77155	0.0869913	0.208652	-5.16362
FCGR1CP	2.53227	1.75116	1.77154	0.0869925	0.208652	-4.1737
GMCL1	0.226858	4.85444	1.7715	0.0869991	0.208652	-5.02092
SLC12A7	0.186678	4.86562	1.77075	0.0871254	0.208922	-5.02638
GNPTAB	-0.226054	6.73549	-1.77042	0.0871822	0.209027	-5.16027
PRMT7	-0.224395	3.86594	-1.7702	0.0872202	0.209086	-4.92233
IRAK2	-0.437482	1.97689	-1.77005	0.0872455	0.209109	-4.58808
MROH8	-0.39609	1.67268	-1.76998	0.0872567	0.209109	-4.52417
PARL	-0.170826	4.98445	-1.76947	0.0873439	0.209287	-5.06158
PRAM1	0.592857	1.96265	1.76893	0.0874347	0.209472	-4.50254
POU5F1B	0.985006	-0.251249	1.76875	0.0874656	0.209514	-4.13772
BACH1	-0.228779	6.22433	-1.76859	0.0874933	0.209548	-5.1498
ACVR1B	-0.216094	4.37222	-1.76799	0.0875952	0.20976	-4.99667
PCDHA12	1.00547	1.28392	1.7679	0.0876114	0.209765	-4.29693
VDAC2	-0.187007	5.58937	-1.76782	0.087624	0.209765	-5.11274
RHCE	1.2875	-0.134187	1.76753	0.0876746	0.209805	-4.14105
PDE4A	-0.349439	4.06772	-1.7675	0.0876796	0.209805	-4.96655
ANKRD31	0.469794	1.67671	1.76743	0.0876908	0.209805	-4.43697
NPNT	0.789007	5.16173	1.76739	0.087698	0.209805	-5.01311
BCAS3	-0.154358	6.25832	-1.76733	0.0877074	0.209805	-5.14931
TSR2	-0.170204	3.26323	-1.76696	0.087771	0.209925	-4.81797
RUFY2	-0.168129	5.48093	-1.76686	0.0877881	0.209934	-5.11021
THAP5	-0.21698	4.56007	-1.76645	0.0878576	0.210061	-5.02151
AFAP1L2	-0.414581	4.7229	-1.76639	0.0878681	0.210061	-5.04777
ICE1	-0.134993	6.94429	-1.76596	0.0879416	0.210205	-5.16953
STMN3	-0.353998	1.20909	-1.76505	0.0880976	0.210546	-4.4366
PIGC	-0.207965	2.25701	-1.7649	0.0881235	0.210557	-4.63197
MT-ND6	0.821232	-0.208785	1.76486	0.0881294	0.210557	-4.15298
CNN2	0.295858	5.89497	1.76338	0.0883833	0.211109	-5.12735
CSAD	0.300904	5.73668	1.76336	0.0883872	0.211109	-5.11237
PPM1D	-0.192709	5.41086	-1.76298	0.0884523	0.211232	-5.1117
SNORA14B	-0.503963	2.92006	-1.76283	0.0884789	0.211264	-4.79832
ZNF280D	-0.134656	6.96436	-1.76255	0.0885265	0.211345	-5.17531
WDPCP	-0.193459	3.78278	-1.76229	0.0885705	0.211418	-4.92272
BCORL1	-0.203177	5.23407	-1.76218	0.0885892	0.211431	-5.10008
MFSD8	-0.202151	4.36937	-1.76197	0.0886256	0.211485	-5.008
LYRM2	0.272716	2.32119	1.76185	0.0886473	0.211505	-4.60304
MAFB	-0.481944	3.31058	-1.76158	0.088693	0.21156	-4.87515
GPATCH2L	-0.177608	5.3908	-1.76155	0.0886976	0.21156	-5.11158
PPRC1	-0.281573	5.67926	-1.76148	0.0887108	0.21156	-5.13366
TLCD1	0.63225	1.0468	1.76138	0.0887273	0.211567	-4.2827
ZFP69B	0.450266	2.19068	1.76104	0.088787	0.211677	-4.54428
BUB1B	0.665972	3.70726	1.76083	0.0888224	0.211726	-4.8243
PSMD12	-0.171893	5.14489	-1.76074	0.0888387	0.211726	-5.09128
ERC2	0.698206	0.670407	1.76059	0.0888644	0.211726	-4.24101
CHD6	0.177832	7.68919	1.76057	0.0888671	0.211726	-5.18259
CAMK1	-0.348744	2.35335	-1.76053	0.0888749	0.211726	-4.66303
GNPAT	0.201311	6.08864	1.76043	0.0888908	0.211731	-5.14324
RASA4	-0.607314	5.56841	-1.76003	0.0889596	0.211863	-5.13677
BCL10	-0.232307	3.42851	-1.75985	0.0889922	0.211884	-4.86343
RTN4IP1	0.265987	1.87967	1.7597	0.0890173	0.211884	-4.51132
MVD	-0.333993	1.92381	-1.75969	0.0890183	0.211884	-4.59704
TNIK	0.432365	5.32615	1.75967	0.0890222	0.211884	-5.07379
ENSG00000254979	-0.865677	0.0529664	-1.75919	0.0891056	0.211974	-4.28721
CENPB	-0.242135	2.74604	-1.75916	0.089111	0.211974	-4.74704
SLC22A23	-0.321829	2.68976	-1.75914	0.0891134	0.211974	-4.73446
PTCHD4	0.76436	0.121182	1.75914	0.089114	0.211974	-4.16202
VAV1	0.466044	3.6406	1.75898	0.0891425	0.211989	-4.84769
CR1	0.862069	6.7761	1.75895	0.0891475	0.211989	-5.16364
RTN3	-0.273812	6.56178	-1.75828	0.0892623	0.21223	-5.17506
NUP62	0.146905	6.84169	1.7581	0.0892941	0.212273	-5.1777
C16orf87	-0.423844	1.3329	-1.75773	0.0893586	0.212394	-4.47896
PLK1	0.731981	1.79213	1.75746	0.0894049	0.212472	-4.43042
EIF2S3B	0.942957	2.89811	1.75716	0.0894566	0.212563	-4.70441
ENSG00000279168	-0.643936	2.09596	-1.75676	0.0895266	0.21267	-4.65936
BUD13	-0.155128	4.37193	-1.75673	0.0895316	0.21267	-5.01377
MTFP1	1.23414	-0.185782	1.75665	0.0895452	0.21267	-4.15031
DEPDC1	0.920619	0.752833	1.75659	0.089556	0.21267	-4.21868
HNRNPLP2	0.53947	-0.106812	1.75626	0.0896126	0.212732	-4.17882
CTSG	-0.74302	3.34009	-1.7562	0.0896242	0.212732	-4.90806
TYRP1	-2.6808	-1.72666	-1.75618	0.0896269	0.212732	-4.15839
ARHGAP11B	0.618886	2.55323	1.75605	0.0896498	0.212732	-4.60864
AKT2	0.17201	6.74314	1.75605	0.0896501	0.212732	-5.17823
EXOSC8	-0.147427	4.01955	-1.7557	0.0897112	0.212845	-4.96687
VEGFC	-0.297139	3.27826	-1.75536	0.0897695	0.212922	-4.8586
ZMPSTE24	0.219558	5.17231	1.75535	0.0897706	0.212922	-5.08195
FPGS	0.225624	3.56375	1.75518	0.0898008	0.212938	-4.85249
FAM21EP	0.782829	0.949052	1.75514	0.0898076	0.212938	-4.29344
SPON2	-0.40126	2.88601	-1.75508	0.0898181	0.212938	-4.78877
ZNF83	0.278404	6.37886	1.75432	0.0899502	0.213219	-5.1682
LRRC59	0.27479	3.86554	1.75404	0.0899997	0.213304	-4.91054
UBR2	-0.131447	7.40713	-1.75383	0.0900367	0.213343	-5.19315
ALDOC	-0.460346	2.73267	-1.75379	0.0900433	0.213343	-4.77402
MOCOS	0.328811	4.26447	1.75334	0.0901222	0.213498	-4.96552
ZZEF1	-0.184675	7.3862	-1.75292	0.0901949	0.213637	-5.19478
DPY19L3	0.258732	5.22341	1.75284	0.0902085	0.213637	-5.08521
SH3BP5L	0.314308	2.88997	1.75247	0.0902734	0.213737	-4.72602
SLC41A1	-0.237966	3.78253	-1.75235	0.0902939	0.213737	-4.93794
INPP4A	0.18133	4.77693	1.75223	0.0903159	0.213737	-5.04784
RPL23A	-0.227079	9.7673	-1.75205	0.0903474	0.213737	-5.1743
CCDC57	0.322849	4.08778	1.75201	0.0903541	0.213737	-4.94384
DNAJC5B	2.88402	-1.79481	1.75201	0.0903543	0.213737	-4.28077
HOOK3	-0.168315	6.89706	-1.75194	0.090366	0.213737	-5.19169
EML4	-0.213157	7.28602	-1.75194	0.0903666	0.213737	-5.19597
ODF3B	-0.337819	1.20017	-1.7519	0.0903732	0.213737	-4.43337
ENSG00000286112	-1.44979	-0.816327	-1.75174	0.0904011	0.213771	-4.2113
AQR	0.137958	6.702	1.75166	0.0904152	0.213772	-5.18445
IL18BP	0.384418	2.32403	1.75136	0.0904682	0.213865	-4.61184
SEMA6B	0.58198	2.07131	1.75117	0.0905002	0.213904	-4.51811
TFPI2	2.18316	0.586883	1.75111	0.0905121	0.213904	-4.16377
NDUFA7	1.88055	0.306529	1.75079	0.0905681	0.214004	-4.1746
TXNDC9	0.220436	3.74111	1.74993	0.0907179	0.214326	-4.89894
OTUD5	0.146473	4.78512	1.74977	0.0907471	0.214363	-5.05763
SPIN2B	0.227862	3.98541	1.74953	0.0907884	0.214428	-4.93669
NPIPA1	-0.268567	9.45855	-1.7492	0.0908469	0.214534	-5.18394
N6AMT1	0.415529	0.979741	1.74889	0.0909005	0.214628	-4.32564
FBXO46	0.257798	2.03928	1.74831	0.0910033	0.214838	-4.55885
BPTF	-0.151065	8.95151	-1.74808	0.0910427	0.214899	-5.19327
ZNF649	0.246743	3.98536	1.74772	0.0911067	0.214995	-4.94205
RNF180	-0.321418	5.00299	-1.7477	0.0911108	0.214995	-5.10822
KMT2C	-0.159528	9.69598	-1.74666	0.0912933	0.21535	-5.18529
ARHGAP19	0.535116	3.99194	1.74663	0.0912986	0.21535	-4.92408
PCDHGA5	-0.406974	2.70078	-1.74661	0.0913023	0.21535	-4.78467
UBE2C	1.15217	1.18004	1.74571	0.0914614	0.215693	-4.27071
PDAP1	-0.183993	4.7244	-1.74556	0.091488	0.215696	-5.07425
KIFAP3	-0.159049	5.71372	-1.74555	0.0914905	0.215696	-5.15672
TRIM22	-0.266964	6.08488	-1.74535	0.0915258	0.215747	-5.17897
MS4A1	1.96113	2.55119	1.74518	0.0915544	0.215782	-4.39236
ERC1	-0.20517	6.97004	-1.7451	0.0915693	0.215785	-5.20409
MEX3A	1.16088	0.432873	1.74461	0.0916553	0.215955	-4.17898
TPTEP1	-0.439931	2.2527	-1.74408	0.0917502	0.216134	-4.71996
EVC	-0.293062	6.23937	-1.74402	0.0917596	0.216134	-5.1897
DCAF8	0.211256	5.39574	1.74395	0.0917726	0.216134	-5.12137
ACAT1	-0.218399	5.64755	-1.74351	0.0918516	0.216288	-5.1605
SYNM	-0.824226	9.52127	-1.74276	0.0919845	0.216568	-5.18648
H2AJ	0.334056	2.67212	1.7422	0.0920831	0.216768	-4.69125
IDS	-0.184798	5.74753	-1.74202	0.0921162	0.216813	-5.16489
HSPB1	-0.408128	7.33704	-1.74184	0.0921468	0.216853	-5.21257
DACT3	-0.495327	0.693623	-1.74119	0.0922634	0.217094	-4.36478
PPP3CB-AS1	0.442411	0.781782	1.74098	0.0923	0.217148	-4.31807
HSPB6	-0.63838	2.80593	-1.7406	0.092368	0.217275	-4.8122
CERS4	0.443698	4.39159	1.74007	0.0924634	0.217462	-4.99082
PHF3	-0.14298	8.42866	-1.74	0.0924752	0.217462	-5.21179
SNRNP27	-0.17537	5.0276	-1.73969	0.092531	0.217561	-5.11427
TAF1B	-0.169671	4.54338	-1.739	0.0926529	0.217815	-5.06094
OXSR1	-0.155707	5.41742	-1.73889	0.0926737	0.217831	-5.148
PEX19	0.342563	7.21138	1.73863	0.092719	0.217897	-5.21274
CDKN2C	-0.379097	3.12434	-1.73858	0.0927295	0.217897	-4.86519
BBS9	-0.14422	6.72213	-1.73789	0.0928519	0.218152	-5.2111
ESPN	0.638963	4.01196	1.73781	0.0928661	0.218153	-4.91764
VPS33A	0.347125	2.81813	1.73666	0.0930729	0.218606	-4.74442
ADH1A	-1.00136	0.172307	-1.73634	0.0931294	0.218706	-4.33956
TBC1D22B	-0.163265	3.92257	-1.73597	0.0931972	0.218805	-4.98059
HM13	0.229549	6.64289	1.73595	0.0931996	0.218805	-5.20636
B4GAT1	-0.323677	0.672569	-1.73585	0.0932179	0.218815	-4.36218
PARVG	0.542567	4.00424	1.73553	0.0932756	0.21889	-4.93412
THOC7	-0.213025	5.71956	-1.73552	0.0932776	0.21889	-5.17669
DDB1	0.120878	7.61498	1.73531	0.0933148	0.218944	-5.22303
PITPNM1	0.384206	2.39653	1.73508	0.0933567	0.218952	-4.64262
RPS12	-0.259873	8.21355	-1.73503	0.0933653	0.218952	-5.22108
LRRC8A	-0.216138	5.21091	-1.73502	0.0933676	0.218952	-5.13893
SNORD13	-0.607313	2.82472	-1.73496	0.0933769	0.218952	-4.83833
RTTN	-0.18603	5.80659	-1.7349	0.0933879	0.218952	-5.18093
TFF1	4.04104	3.27424	1.7348	0.0934066	0.218963	-4.26779
UQCRB	-0.211702	7.6948	-1.73417	0.0935194	0.219195	-5.22515
SMG5	0.224005	6.43381	1.73407	0.0935385	0.219207	-5.20035
ABI1	-0.141397	6.19187	-1.73356	0.0936298	0.219388	-5.20205
CARD9	-0.476704	0.863203	-1.73333	0.0936706	0.219451	-4.41227
ATP2B2	-0.931504	-0.0498067	-1.73312	0.09371	0.21951	-4.26137
S100A7	-3.65362	-0.790868	-1.73296	0.0937387	0.219515	-4.19597
CYC1	-0.23149	4.31688	-1.73295	0.09374	0.219515	-5.04047
RESF1	0.238532	7.372	1.73282	0.0937636	0.219536	-5.22566
ANKRD37	-0.347506	2.26396	-1.73274	0.093777	0.219536	-4.68711
BRPF3	0.188821	5.58141	1.73229	0.093859	0.219695	-5.1574
NDUFB7	-0.206891	2.99367	-1.73208	0.0938965	0.21975	-4.82452
AAK1	0.168637	6.48442	1.73172	0.0939623	0.219853	-5.20932
ENSG00000278730	-0.236612	4.59984	-1.73169	0.0939682	0.219853	-5.08856
SMR3B	3.96338	-0.632904	1.73143	0.0940138	0.219918	-4.25703
LOX	-0.647887	4.67645	-1.73138	0.0940241	0.219918	-5.10844
BMPR1B	2.88172	3.06114	1.73114	0.0940674	0.219941	-4.4221
CEACAM5	2.83066	1.78584	1.73113	0.0940682	0.219941	-4.24941
CBFA2T2	-0.166124	4.6933	-1.73109	0.0940763	0.219941	-5.08916
C11orf54	0.252714	5.11249	1.73064	0.0941569	0.220026	-5.11782
ERP29	0.188925	5.26222	1.73063	0.0941592	0.220026	-5.1358
SMARCAL1	0.175628	5.70519	1.73058	0.0941678	0.220026	-5.16965
ENSG00000285283	0.315077	5.70633	1.73058	0.0941687	0.220026	-5.16615
FAM160B1	-0.157927	5.98176	-1.73037	0.094207	0.220083	-5.19645
ENSG00000267559	3.80491	-0.619601	1.73021	0.0942362	0.220118	-4.23359
RRM2	0.97909	2.40381	1.72985	0.0943012	0.220237	-4.56604
ANKRD20A3P	2.17565	-0.281397	1.72966	0.0943344	0.220282	-4.17891
CTSW	0.793451	1.0674	1.72859	0.0945288	0.220703	-4.33168
ZMYM4	0.13912	7.74009	1.72794	0.0946469	0.22089	-5.23505
KIF20A	1.06772	2.01414	1.72792	0.0946508	0.22089	-4.46076
OCLNP1	0.464351	5.74084	1.72792	0.094651	0.22089	-5.16837
PSMB4	0.205827	6.22313	1.72729	0.0947661	0.221101	-5.20242
FCER1G	0.709714	3.92763	1.72727	0.0947697	0.221101	-4.92361
ENSG00000228327	0.339427	7.71509	1.72714	0.0947937	0.221124	-5.23595
ENSG00000254332	0.596889	0.387069	1.72672	0.0948692	0.221255	-4.25812
XIST	-0.253108	14.0647	-1.72663	0.0948856	0.221255	-5.12554
PUS3	-0.267806	2.53917	-1.7266	0.0948919	0.221255	-4.76142
DERL2	-0.203689	3.14308	-1.72649	0.0949113	0.221267	-4.86744
TAB3	0.212309	5.66581	1.72563	0.0950686	0.221601	-5.17524
TRGC1	0.842233	1.03196	1.72514	0.0951581	0.221776	-4.29146
ACAD11	-0.22966	5.42197	-1.7248	0.0952195	0.221887	-5.17553
LIMD2	0.633271	0.522933	1.72417	0.0953344	0.222121	-4.27214
PIK3R5	0.670795	2.78776	1.72385	0.0953935	0.222226	-4.71496
TMEM69	0.244281	4.0455	1.72366	0.0954284	0.222274	-4.98357
RPS29	-0.323225	7.08935	-1.72349	0.09546	0.222315	-5.24033
SEMA5B	-0.734552	0.3057	-1.72232	0.095675	0.222783	-4.32293
CENPO	0.376553	2.41667	1.72152	0.0958208	0.223089	-4.67645
GRAMD1A	0.228452	5.20991	1.72116	0.0958872	0.22321	-5.13991
TAS2R43	-1.05079	1.93951	-1.721	0.0959178	0.223248	-4.65565
HMGN5	-0.396982	4.00375	-1.72062	0.095986	0.223374	-5.03489
BRF2	0.346423	1.55967	1.72006	0.0960895	0.223582	-4.48455
STAC	-0.562022	1.33421	-1.71985	0.0961282	0.223617	-4.5645
ZNF624	-0.200021	3.3041	-1.71982	0.0961334	0.223617	-4.90841
FAM131B	0.979025	0.412888	1.71963	0.0961691	0.223667	-4.21621
FCHO2	-0.17156	6.19894	-1.71953	0.0961881	0.223678	-5.22459
DYRK4	0.23447	3.17285	1.71933	0.0962252	0.223698	-4.84216
DERA	-0.173959	3.51581	-1.71933	0.0962252	0.223698	-4.94505
ACE	-0.578926	5.15965	-1.71886	0.096312	0.223867	-5.17425
SRPRB	0.266932	4.77702	1.71848	0.0963805	0.223993	-5.09263
P3H3	-0.499522	3.71101	-1.71831	0.0964132	0.224036	-4.99454
FAM161A	-0.216867	3.84739	-1.71793	0.0964822	0.224159	-5.01268
ADA	-0.477857	3.28352	-1.71787	0.0964949	0.224159	-4.92172
RRS1	-0.353759	1.11194	-1.71777	0.0965134	0.224169	-4.48329
CYP4F11	1.92542	0.343911	1.71768	0.0965293	0.224173	-4.19827
ZNF45	0.182467	2.48347	1.71742	0.0965772	0.224251	-4.71391
NRG1	-0.68451	4.18214	-1.7171	0.0966372	0.224357	-5.09305
TBRG4	-0.203338	2.40074	-1.71617	0.0968096	0.224724	-4.73597
IARS1	0.154888	7.71431	1.71604	0.0968327	0.224744	-5.25386
VPS39	-0.127265	6.47502	-1.71594	0.0968507	0.224753	-5.23925
DUX4L26	3.68236	-2.80987	1.71584	0.0968709	0.224754	-4.35703
CDH26	0.594037	0.980666	1.71579	0.0968801	0.224754	-4.36089
GTF2H2C	0.248776	5.85702	1.71553	0.0969271	0.224815	-5.20039
TMBIM4	0.313955	5.75415	1.71549	0.0969348	0.224815	-5.19047
PILRA	0.631766	3.11804	1.7152	0.0969894	0.224877	-4.81354
BDH1	0.419233	2.30894	1.71519	0.0969915	0.224877	-4.6604
PDZRN3	-0.308623	5.29441	-1.71504	0.097019	0.224877	-5.1813
TC2N	0.423227	7.50085	1.71504	0.0970192	0.224877	-5.25337
SNRPC	0.151617	3.87106	1.71377	0.0972551	0.225348	-4.98348
RNF34	0.17709	5.17694	1.7137	0.097268	0.225348	-5.15226
MAP3K9	0.435463	2.65224	1.71369	0.0972704	0.225348	-4.72207
TMEM51	0.418555	2.46579	1.71355	0.0972956	0.225348	-4.69745
FAM162A	0.299972	4.33857	1.71353	0.0972988	0.225348	-5.03135
KLHDC4	-0.172241	3.49779	-1.71347	0.0973104	0.225348	-4.95388
RLIM	-0.18704	6.14781	-1.7134	0.0973227	0.225348	-5.23053
CHMP3	-0.185989	5.35712	-1.71303	0.097392	0.225475	-5.18814
SLC9A9	-0.394969	4.17196	-1.71269	0.097456	0.22559	-5.0732
IL21R	1.13392	-0.405763	1.71237	0.0975159	0.225695	-4.19777
CSPP1	0.204663	6.36487	1.71206	0.0975725	0.225793	-5.23625
GNL1	-0.163325	4.56604	-1.71146	0.0976851	0.22602	-5.10859
NUFIP1	-0.255608	3.30784	-1.71131	0.0977132	0.226047	-4.93129
RIOK2	0.188136	4.18819	1.71122	0.0977308	0.226047	-5.03644
HMMR	0.762506	1.45932	1.71115	0.0977438	0.226047	-4.42806
BRD9	-0.181625	4.98227	-1.71109	0.0977545	0.226047	-5.15801
FUCA2	-0.280824	4.51034	-1.71077	0.0978148	0.226153	-5.10412
PCGF3	0.326687	5.04473	1.71038	0.0978877	0.226289	-5.13782
RASSF1	-0.311581	1.5459	-1.71012	0.0979353	0.226365	-4.56684
ARHGAP40	1.64661	4.86029	1.70991	0.0979748	0.226414	-5.03558
CAMK2N1	0.524001	2.40643	1.70986	0.0979851	0.226414	-4.64436
RGPD4	1.45502	1.32466	1.70968	0.0980177	0.226427	-4.35093
MCM9	0.157868	4.60346	1.70967	0.0980195	0.226427	-5.09877
CNPY3	0.235701	4.36076	1.70926	0.0980964	0.226571	-5.0609
MRPL3	0.205094	5.81615	1.70916	0.098116	0.226583	-5.20788
ZNF548	0.16484	4.79871	1.70896	0.0981532	0.226635	-5.12235
WASH4P	0.629136	3.61687	1.70872	0.0981976	0.226675	-4.91463
MAP10	0.404374	2.76419	1.70872	0.0981992	0.226675	-4.74545
ZNF808	0.219164	5.87742	1.70858	0.0982249	0.22668	-5.21561
PMS2CL	-0.249788	4.56782	-1.70855	0.0982306	0.22668	-5.11382
CPA6	2.75747	-1.6146	1.70815	0.0983059	0.226774	-4.29596
HMGN2P5	-0.459959	2.04161	-1.7081	0.0983149	0.226774	-4.68316
ARL14EP	0.147534	5.20486	1.70798	0.0983381	0.226774	-5.16774
ADCY3	-0.337639	5.40961	-1.70797	0.0983382	0.226774	-5.2049
RTF2	-0.130369	5.7218	-1.70795	0.0983433	0.226774	-5.21703
IGLC3	1.25088	9.00042	1.70782	0.0983676	0.226796	-5.26129
CRELD1	0.358699	4.02471	1.70767	0.0983952	0.226827	-4.99417
PLA2G15	0.408898	1.88754	1.70686	0.0985486	0.227147	-4.57768
RABGEF1	-0.206957	5.15542	-1.7065	0.0986147	0.227266	-5.18229
GPKOW	-0.177848	3.42101	-1.70624	0.0986647	0.227348	-4.9441
FBXW4P1	-0.406087	0.607966	-1.70593	0.098723	0.227449	-4.39178
LANCL2	-0.23249	3.21397	-1.70578	0.0987516	0.227481	-4.90656
SLC25A30	0.295719	3.58867	1.70539	0.0988253	0.227618	-4.93666
LRRC31	3.73989	-0.419405	1.7052	0.0988606	0.227665	-4.27213
MED7	0.235503	2.38721	1.70498	0.0989018	0.227727	-4.71252
DSG2	0.420585	8.20939	1.70476	0.0989437	0.227733	-5.27075
ZNF597	0.263671	2.46064	1.70475	0.0989464	0.227733	-4.7222
BTBD2	-0.176953	4.39956	-1.70474	0.0989483	0.227733	-5.09877
PMM2	0.261309	5.21199	1.70449	0.098995	0.227803	-5.16542
C2CD3	0.141792	7.03306	1.70442	0.0990075	0.227803	-5.26662
NCAPD3	0.168794	5.21055	1.70429	0.0990325	0.227814	-5.16886
ZNF160	0.205502	5.62261	1.70411	0.0990664	0.227814	-5.20408
PRCC	0.145762	5.57701	1.7041	0.0990679	0.227814	-5.20103
ZFHX4	-0.377083	6.93026	-1.70409	0.0990703	0.227814	-5.26966
DSE	-0.301317	6.23636	-1.70379	0.0991275	0.227912	-5.25338
CEMIP	1.24094	3.02448	1.70335	0.0992095	0.228037	-4.73944
GUSBP17	6.62895	4.44624	1.70335	0.0992109	0.228037	-4.25376
SPATA2	0.266135	2.92062	1.70234	0.0994022	0.228443	-4.81906
PKDCC	-0.595983	2.46034	-1.70199	0.0994682	0.228561	-4.79507
TMEM164	0.376011	3.23087	1.7015	0.0995606	0.22874	-4.87452
FSBP	0.358087	2.6359	1.70087	0.0996808	0.22896	-4.75542
CDC20	0.850367	1.15755	1.70084	0.0996856	0.22896	-4.37761
RNF208	0.583772	-0.0779966	1.7004	0.0997706	0.229122	-4.23527
KDM6B	-0.272687	7.06029	-1.70026	0.0997955	0.229145	-5.27662
KLHL11	0.232732	4.11733	1.69983	0.0998785	0.229292	-5.03827
SNRPF	0.291545	4.53425	1.6997	0.0999023	0.229292	-5.09094
GLYAT	-1.26085	0.0885483	-1.69965	0.099912	0.229292	-4.32837
PRPF4	0.1861	5.12123	1.69959	0.0999241	0.229292	-5.16799
PRNCR1	0.585928	0.733723	1.69955	0.0999324	0.229292	-4.33114
DCSTAMP	4.66775	-1.90078	1.69947	0.0999473	0.229293	-4.35442
LZTFL1	0.265033	4.69871	1.69936	0.0999684	0.229307	-5.11147
POMGNT2	-0.24045	2.53034	-1.69893	0.10005	0.229462	-4.79029
ZFP69	0.243338	3.08294	1.69851	0.10013	0.229582	-4.85663
ARID5B	-0.286805	7.46012	-1.69843	0.100144	0.229582	-5.28172
BICC1	-0.381558	6.49754	-1.69841	0.100148	0.229582	-5.27154
SLMAP	-0.149744	6.55398	-1.69834	0.100161	0.229582	-5.26904
IER3IP1	-0.259303	3.5843	-1.69712	0.100396	0.230086	-4.98763
EEF1A1P12	0.369444	1.66726	1.69664	0.100486	0.230234	-4.54677
NCS1	-0.413985	2.64079	-1.69662	0.10049	0.230234	-4.82832
PCDHA10	1.49817	2.20388	1.69623	0.100566	0.230374	-4.45545
SMARCAD1	-0.195315	7.85578	-1.6958	0.100647	0.230526	-5.28565
INTS8	0.161921	6.29749	1.69556	0.100695	0.230602	-5.25842
SH3YL1	-0.282401	4.95367	-1.69516	0.10077	0.230742	-5.18225
RAB40C	-0.333939	1.83096	-1.69506	0.10079	0.230753	-4.64582
MAP4K3	-0.161027	6.88324	-1.69446	0.100905	0.230983	-5.28223
HAPLN3	-0.54694	1.81764	-1.69404	0.100985	0.231133	-4.66955
HARBI1	0.42714	1.11306	1.69387	0.101018	0.231164	-4.42871
ZFP14	0.217377	3.33214	1.6938	0.101032	0.231164	-4.9132
CEP78	0.210426	4.22864	1.69374	0.101043	0.231164	-5.06378
GOLGA6L22	3.30468	0.835679	1.69356	0.101078	0.231199	-4.23427
COQ7	0.257064	2.80446	1.69351	0.101088	0.231199	-4.80028
KPNA4	-0.167076	6.07139	-1.69298	0.101188	0.231395	-5.26098
PRICKLE1	-0.288266	5.33056	-1.69276	0.101232	0.231434	-5.21522
RDH14	-0.21549	3.50604	-1.69273	0.101237	0.231434	-4.98516
MNS1	-0.288887	2.94111	-1.69267	0.101249	0.231434	-4.89649
TOMM70	-0.186603	5.34946	-1.69258	0.101265	0.231436	-5.21465
BRIX1	-0.215595	5.37215	-1.6925	0.101281	0.231439	-5.21984
EFCAB14	-0.136395	6.90295	-1.69211	0.101356	0.231544	-5.28649
SGK1	-0.531781	6.08764	-1.69203	0.101371	0.231544	-5.27133
SOGA3	-0.559726	-0.0149404	-1.69196	0.101385	0.231544	-4.32774
DMAC2	0.230473	1.96265	1.69194	0.101388	0.231544	-4.63301
BCLAF1	-0.159764	7.6098	-1.69175	0.101426	0.231544	-5.29234
NUDT22	0.288781	2.17855	1.69167	0.101441	0.231544	-4.65718
WASH8P	-0.635663	6.02246	-1.69165	0.101445	0.231544	-5.27242
CDC123	0.165638	5.2758	1.69165	0.101445	0.231544	-5.19519
URM1	0.199055	1.86669	1.69145	0.101484	0.231599	-4.61459
ARGLU1	-0.263836	6.72647	-1.69119	0.101534	0.231652	-5.28636
RPSAP18	0.771956	-0.0601586	1.69099	0.101572	0.231652	-4.2516
ANXA2P2	-0.352871	3.67521	-1.69097	0.101577	0.231652	-5.01974
KIAA2013	-0.236713	3.27212	-1.69089	0.101591	0.231652	-4.94642
KPRP	-7.42961	-2.02604	-1.69088	0.101593	0.231652	-4.21852
CNOT2	-0.128807	7.17133	-1.69087	0.101596	0.231652	-5.29159
RASL11A	-0.451163	3.00913	-1.69049	0.10167	0.231731	-4.91784
SMC5	-0.197384	6.95393	-1.69046	0.101674	0.231731	-5.29045
SRRM1	-0.188148	8.53572	-1.69046	0.101675	0.231731	-5.28918
ACTL6A	0.204795	5.12353	1.6903	0.101705	0.231766	-5.1806
ZNF542P	0.353765	2.09799	1.68974	0.101814	0.23198	-4.63745
PTPN22	0.503548	4.00375	1.68898	0.101961	0.232281	-5.01091
SLC6A6	0.381737	4.5997	1.68888	0.10198	0.232291	-5.11767
NUTM2A	1.1286	2.20196	1.68847	0.102059	0.23241	-4.55257
DDB2	-0.292576	4.65298	-1.68846	0.102062	0.23241	-5.16466
RPS27L	0.257337	3.85868	1.68824	0.102104	0.232472	-5.01088
KLRA1P	0.373626	0.869325	1.68683	0.102378	0.233062	-4.40068
SLU7	-0.154894	5.82563	-1.68662	0.102419	0.233121	-5.25888
ADH1B	-0.934016	7.31659	-1.68647	0.102449	0.233155	-5.29959
NEPRO	-0.154764	5.28875	-1.68632	0.102478	0.233188	-5.22086
ZMAT3	0.3678	4.44588	1.68612	0.102517	0.233242	-5.09316
WDFY1	-0.207168	3.91482	-1.68601	0.102537	0.233256	-5.05944
ATP6V1G1	0.212979	4.5268	1.68579	0.10258	0.233318	-5.12023
VIRMA	0.117762	7.08295	1.68546	0.102646	0.233434	-5.2979
HCST	0.959813	0.923018	1.68499	0.102736	0.233607	-4.35047
STT3B	0.203722	7.40967	1.68474	0.102785	0.233669	-5.30132
SNAPC4	-0.207379	3.62409	-1.6847	0.102793	0.233669	-5.02058
SLC35B1	0.19511	4.68052	1.68457	0.102818	0.233691	-5.14023
HGH1	0.555087	2.59433	1.68416	0.102898	0.233838	-4.72258
BCL3	0.521516	2.69503	1.68389	0.10295	0.233924	-4.77213
EIF2S2P4	-0.36784	2.09096	-1.68375	0.102977	0.23393	-4.70896
KLK4	1.49013	-0.0862728	1.68373	0.102983	0.23393	-4.23206
RPA3	0.449974	2.37622	1.68319	0.103087	0.23411	-4.67868
GPBP1L1	0.118211	6.02752	1.68317	0.103092	0.23411	-5.26621
FAM76A	-0.240576	3.17707	-1.68293	0.103138	0.23418	-4.94322
SNORA3B	-0.542399	1.833	-1.68285	0.103154	0.234184	-4.70371
NRDC	-0.160149	7.85034	-1.68232	0.103258	0.234386	-5.30679
SLC10A3	-0.231892	3.08305	-1.68189	0.103341	0.23454	-4.92401
CD37	0.52615	3.49489	1.6816	0.103398	0.234634	-4.93607
IGHV3-33	1.71373	3.86951	1.68146	0.103426	0.234664	-4.85305
AP4S1	-0.304408	2.06228	-1.68109	0.103499	0.234716	-4.73453
NUDCD2	-0.239526	2.05815	-1.68107	0.103503	0.234716	-4.71235
ASL	0.206988	4.45179	1.681	0.103515	0.234716	-5.11626
STK38L	0.229402	5.72105	1.68099	0.103518	0.234716	-5.24727
LAGE3	0.713827	0.779019	1.68096	0.103524	0.234716	-4.33251
PCDHGA10	-0.363016	3.43647	-1.68053	0.103609	0.234862	-5.0057
MDM4	0.161508	6.83277	1.68046	0.103622	0.234862	-5.29969
ANXA11	-0.199758	6.26645	-1.68037	0.10364	0.234862	-5.28958
ABCF2	1.09384	0.412414	1.68033	0.103648	0.234862	-4.27648
EXOC3	-0.15994	5.63642	-1.68021	0.103672	0.234882	-5.25574
RPL36A	-0.216729	8.47812	-1.67818	0.104071	0.235754	-5.30822
SDF2L1	0.504276	1.16549	1.67792	0.104123	0.235836	-4.43818
RRBP1	-0.237865	7.54358	-1.6776	0.104184	0.235912	-5.31437
PCTP	0.228942	2.32412	1.67759	0.104186	0.235912	-4.73912
NOP56	0.226209	6.59376	1.67707	0.10429	0.236112	-5.29776
WDR26	0.148222	6.84327	1.67684	0.104335	0.236181	-5.30505
FAM200A	0.260649	2.76623	1.67672	0.104359	0.2362	-4.82079
GOLGA8A	0.403176	7.75484	1.67645	0.104412	0.236286	-5.31568
HEATR5B	0.154297	7.14341	1.67631	0.104438	0.236312	-5.31221
ZNF589	-0.291517	5.11404	-1.67622	0.104457	0.236319	-5.23005
RNF181	0.237356	3.49348	1.67604	0.104492	0.236356	-4.96306
HLX	0.595772	1.74397	1.67599	0.104503	0.236356	-4.56647
ARHGEF19	-0.323367	1.45018	-1.67502	0.104695	0.236757	-4.59171
KCNA1	-0.775464	1.98589	-1.67478	0.104742	0.236828	-4.80742
TADA2B	0.183358	3.02197	1.6747	0.104759	0.236832	-4.87951
FADS2	-0.665027	5.53185	-1.67459	0.10478	0.236846	-5.26782
DNAI1	2.13098	1.12543	1.6745	0.104797	0.236851	-4.27303
CLEC17A	1.79463	-0.0995187	1.67413	0.10487	0.236981	-4.23641
ZXDA	-0.220591	4.17022	-1.67403	0.104892	0.236996	-5.12478
C15orf61	-0.273667	1.04779	-1.67394	0.104909	0.237002	-4.52556
SSRP1	-0.136626	6.30759	-1.67368	0.10496	0.237083	-5.30018
MLLT1	0.130774	4.00154	1.67347	0.105002	0.237144	-5.06728
SEPTIN2	0.173819	7.65558	1.67303	0.105089	0.237274	-5.32114
OASL	0.744732	0.529818	1.67302	0.10509	0.237274	-4.31194
OSBPL7	0.323288	2.55541	1.67284	0.105127	0.237323	-4.76762
ENSG00000214135	0.378973	2.72467	1.67243	0.105208	0.237471	-4.82116
RETREG1	-0.378701	3.64321	-1.67179	0.105336	0.237726	-5.05551
GRIN2B	-0.89795	0.990484	-1.67169	0.105354	0.237733	-4.57871
CCDC74B	1.04891	1.84169	1.67156	0.105381	0.237759	-4.51816
RPS4X	-0.193005	10.2848	-1.67147	0.105398	0.237764	-5.29341
ANKRD24	0.533195	0.750883	1.671	0.105492	0.237941	-4.37852
NFXL1	-0.156038	4.83828	-1.6708	0.105533	0.237999	-5.20146
SNHG12	0.308658	1.63147	1.6703	0.105632	0.238189	-4.59713
CLIP3	-0.312953	4.1431	-1.67001	0.10569	0.238286	-5.13669
TFB1M	0.164898	4.08769	1.66954	0.105785	0.238464	-5.08882
LACTB2	0.253633	2.41236	1.66939	0.105815	0.23848	-4.76136
RIDA	0.372883	2.12496	1.66935	0.105822	0.23848	-4.67828
BIRC2	-0.133465	5.80528	-1.66866	0.10596	0.238757	-5.28368
ARHGEF40	-0.295884	5.22821	-1.66852	0.105988	0.238785	-5.25031
ABCC12	4.81509	0.167148	1.66826	0.106041	0.238869	-4.30711
POP4	0.263098	2.60644	1.66814	0.106064	0.238887	-4.79275
IHO1	-0.405434	2.33552	-1.66777	0.106137	0.239011	-4.83519
FAM86JP	0.814003	0.63409	1.66768	0.106155	0.239011	-4.34056
DGKG	-0.6484	1.10235	-1.66764	0.106164	0.239011	-4.5759
DPY19L2P2	1.52303	-0.33799	1.66667	0.106359	0.239398	-4.24443
CLIC2	-0.412435	3.51843	-1.66663	0.106367	0.239398	-5.04143
ARMCX7P	1.78414	0.0769448	1.66626	0.106441	0.239531	-4.2441
ANKRD20A8P	3.13724	0.0450057	1.66613	0.106466	0.239546	-4.24763
RNF217-AS1	-0.379245	1.10427	-1.66607	0.106478	0.239546	-4.589
TBC1D3C	-5.2546	-2.66909	-1.66553	0.106588	0.239658	-4.245
TRBC1	1.03291	0.401118	1.66552	0.106588	0.239658	-4.28836
TRAP1	-0.183528	5.11371	-1.66544	0.106605	0.239658	-5.23708
STX3	0.228732	4.86009	1.6654	0.106613	0.239658	-5.19208
XAB2	-0.184301	4.49558	-1.6654	0.106614	0.239658	-5.17003
TMA7	-0.203827	4.52535	-1.66537	0.10662	0.239658	-5.17281
CCDC15	0.273009	4.11969	1.66526	0.106641	0.23967	-5.09632
AMD1	-0.241071	5.33528	-1.66504	0.106687	0.239739	-5.2637
ACKR2	-0.546131	1.08017	-1.66492	0.106711	0.239759	-4.54961
TYMP	0.409841	4.60531	1.66469	0.106757	0.239829	-5.14938
GPR171	0.909192	0.780238	1.66457	0.10678	0.239845	-4.38249
C1orf74	-0.429987	2.19922	-1.66416	0.106862	0.239965	-4.80228
ZNF669	0.25695	2.37172	1.66416	0.106863	0.239965	-4.76303
SOX13	0.34239	4.81137	1.66325	0.107046	0.240341	-5.17484
MOB1B	0.194282	4.09712	1.66312	0.107073	0.240366	-5.09538
INMT-MINDY4	-0.246933	3.8757	-1.66304	0.107089	0.240369	-5.09552
SIGLEC9	0.983119	0.616082	1.66296	0.107105	0.24037	-4.34105
ZNF99	1.15923	2.21009	1.66273	0.107152	0.240422	-4.6064
LAMTOR1	0.203718	3.20571	1.66264	0.107169	0.240422	-4.93915
TCEAL3	0.256133	5.31899	1.66262	0.107174	0.240422	-5.24573
COPZ1	0.293411	5.11322	1.66254	0.10719	0.240423	-5.21307
ZNF236	0.178579	6.27458	1.66219	0.10726	0.240544	-5.30935
NIPA2	0.235061	4.05	1.66195	0.107309	0.24062	-5.07485
FOCAD	0.233758	6.63622	1.66146	0.107408	0.240791	-5.32206
LEO1	0.266717	4.99572	1.66142	0.107416	0.240791	-5.20485
POC5	0.178843	3.49927	1.66092	0.107516	0.240968	-5.00303
ENSG00000204584	0.367151	1.14677	1.66088	0.107525	0.240968	-4.51668
GJA4	-0.468629	1.62657	-1.6608	0.107542	0.240971	-4.646
SLC47A1	-0.664923	1.26209	-1.66044	0.107615	0.2411	-4.68521
EBNA1BP2	0.181138	4.30714	1.65999	0.107705	0.24123	-5.13276
FTH1	0.289692	11.6229	1.65998	0.107707	0.24123	-5.29108
RSRP1	0.222295	5.88444	1.65986	0.107732	0.24123	-5.2921
ERGIC3	0.156455	6.91095	1.65985	0.107735	0.24123	-5.33377
PEF1	-0.220137	3.62107	-1.65976	0.107751	0.241233	-5.04827
CREB3	0.249073	4.31478	1.65956	0.107793	0.24126	-5.12338
RABL2A	0.259972	4.95761	1.65955	0.107794	0.24126	-5.21011
TTPAL	-0.257778	2.25773	-1.65929	0.107848	0.241346	-4.7947
NBPF12	0.356753	9.45377	1.65896	0.107914	0.24146	-5.33016
CCL2	0.690989	4.99374	1.65888	0.107931	0.241463	-5.20289
THSD7A	-0.425564	3.849	-1.65879	0.10795	0.241471	-5.10242
SCN8A	1.17983	3.19135	1.65866	0.107975	0.241494	-4.83114
UQCRH	-0.188255	4.91846	-1.65834	0.108039	0.241602	-5.23118
SCN1B	0.451796	2.96743	1.65801	0.108108	0.241721	-4.85049
RXYLT1	0.212394	3.15167	1.6578	0.10815	0.241781	-4.93078
LGALS1	-0.42187	4.99832	-1.65765	0.108182	0.241783	-5.24958
ENSG00000284292	3.16453	1.41249	1.65764	0.108182	0.241783	-4.3273
ZNF76	0.191851	4.905	1.65745	0.108221	0.241835	-5.20933
TRBC2	0.657626	3.22614	1.65725	0.108262	0.241894	-4.88303
MAPK9	0.198353	4.73979	1.6571	0.108293	0.241928	-5.18955
POFUT1	0.22649	4.02975	1.65641	0.108432	0.242189	-5.08584
SCN5A	-0.552282	1.07809	-1.65637	0.108441	0.242189	-4.61946
C1R	-0.433452	7.9608	-1.65624	0.108469	0.242217	-5.34595
TRPC4	0.999953	-0.208133	1.65545	0.108629	0.242518	-4.25821
C16orf96	-0.615049	0.0036806	-1.65542	0.108635	0.242518	-4.37825
SNHG4	-0.59261	-0.116496	-1.65535	0.10865	0.242518	-4.36502
PACRGL	-0.180355	4.19838	-1.65526	0.108668	0.242521	-5.15084
TMEM245	-0.18043	6.23309	-1.65519	0.108682	0.242521	-5.32673
CD86	0.741394	2.39657	1.65497	0.108727	0.242587	-4.72085
WIPF1	-0.281081	5.5509	-1.65473	0.108777	0.242663	-5.2948
RAD51C	0.195825	4.23826	1.65455	0.108813	0.24271	-5.12985
EEF1A1P11	-0.365065	0.323582	-1.65415	0.108894	0.242833	-4.41374
GPAT2	-0.777239	0.726658	-1.65413	0.108899	0.242833	-4.51559
UNC119	0.201548	3.14883	1.65382	0.108962	0.242904	-4.94293
POLR3C	0.127071	4.7188	1.65382	0.108962	0.242904	-5.19758
FAT1	-0.25121	9.1804	-1.6537	0.108986	0.242906	-5.33781
ALPK2	-1.06727	1.59451	-1.65366	0.108994	0.242906	-4.72527
C14orf28	-0.231049	2.1755	-1.6532	0.10909	0.243077	-4.79866
BIN2	0.523436	3.98137	1.65314	0.109102	0.243077	-5.06655
TESK2	0.342816	3.55689	1.653	0.109131	0.243081	-4.99311
KLF12	-0.263993	4.62161	-1.65298	0.109135	0.243081	-5.21319
CHMP2A	0.159832	4.61424	1.6529	0.109151	0.243083	-5.1862
SNRPN	0.302307	4.714	1.65228	0.109278	0.24333	-5.18331
NSFL1C	-0.164055	4.68846	-1.65206	0.109323	0.243397	-5.21467
ZNF224	0.18645	4.41401	1.65177	0.109383	0.243495	-5.16329
ELL3	-0.519453	1.97975	-1.65136	0.109467	0.243648	-4.76327
CDRT4	0.480563	2.63369	1.65046	0.109651	0.244002	-4.82354
RTN4RL1	0.563232	0.559996	1.65044	0.109657	0.244002	-4.373
VNN2	0.982435	0.829819	1.65027	0.10969	0.24404	-4.39616
CYRIA	-0.359189	3.57099	-1.6501	0.109726	0.244086	-5.06846
CFLAR	-0.18289	6.61199	-1.64938	0.109874	0.24438	-5.34724
BOP1	-0.202966	3.73479	-1.6492	0.10991	0.244427	-5.08363
CHFR	0.223365	4.48301	1.64911	0.109929	0.244434	-5.16823
ANGEL1	0.231797	3.29883	1.64894	0.109964	0.244477	-4.97191
SLC7A6OS	-0.246783	1.85498	-1.6484	0.110076	0.244691	-4.73786
SF3B6	0.184518	4.63962	1.64829	0.110099	0.244709	-5.19204
EXOSC4	0.375543	1.18754	1.64795	0.110169	0.244829	-4.48835
PJVK	0.383482	2.37161	1.64762	0.110237	0.244946	-4.77792
TRA2A	0.159377	5.71085	1.6473	0.110303	0.245057	-5.30039
GNE	-0.263586	5.20745	-1.6469	0.110387	0.245209	-5.27987
STK40	-0.244599	3.9578	-1.64645	0.110479	0.24538	-5.12894
SCAND2P	0.290794	3.06207	1.64626	0.110519	0.245433	-4.94149
HGSNAT	-0.136914	5.51595	-1.64592	0.11059	0.245556	-5.30071
ALG2	0.197951	6.36476	1.64562	0.110652	0.245658	-5.33957
TLR8	0.840078	2.00242	1.64548	0.11068	0.245686	-4.63854
BCAP29	-0.189945	4.65895	-1.64528	0.110722	0.245743	-5.21996
CKLF	0.325247	3.59554	1.64507	0.110766	0.245802	-5.01894
FNBP1	-0.192564	6.1328	-1.645	0.110779	0.245802	-5.33883
ZNF300	-0.402625	2.33968	-1.64477	0.110828	0.245875	-4.87616
SKP1	0.169453	7.81283	1.64444	0.110895	0.24599	-5.36541
EFHD2	0.368502	3.33453	1.64428	0.11093	0.246012	-4.97998
TSHR	1.19538	0.894726	1.64424	0.110937	0.246012	-4.38483
C5orf34	-0.349369	1.3849	-1.64395	0.110998	0.246114	-4.64272
SIGLEC5	1.01654	-0.160556	1.64374	0.111043	0.246149	-4.28402
CENPT	-0.409019	3.83244	-1.64372	0.111045	0.246149	-5.13818
ERP44	-0.164131	5.76967	-1.64359	0.111073	0.246176	-5.32146
HLA-F	-0.36208	5.06638	-1.64332	0.11113	0.246266	-5.27519
IQCJ	2.44433	-1.54476	1.64291	0.111214	0.246418	-4.32761
TRAPPC1	0.20494	4.75725	1.64252	0.111295	0.246562	-5.21667
MFN2	-0.138465	6.81489	-1.64238	0.111325	0.246584	-5.36167
NEDD9	-0.485912	6.21492	-1.6423	0.111342	0.246584	-5.35008
ENSG00000231409	0.606481	0.208179	1.64225	0.111352	0.246584	-4.34861
LGALS9	0.594112	5.11434	1.64198	0.111408	0.246674	-5.2356
SMC4	0.28511	5.94712	1.64159	0.111489	0.246818	-5.31896
GPS2	-0.220333	5.1827	-1.64144	0.111521	0.246854	-5.28885
ZBTB2	0.202254	3.55149	1.64088	0.111638	0.247059	-5.03344
TELO2	0.241113	3.62692	1.64084	0.111645	0.247059	-5.03241
NUPR1	-0.192737	3.07513	-1.64046	0.111726	0.247172	-4.98878
ANO5	0.761379	1.75106	1.64045	0.111728	0.247172	-4.63492
ELMO1	-0.311302	5.42569	-1.63983	0.111857	0.247423	-5.30836
NDST1	0.172868	7.10986	1.63894	0.112043	0.247799	-5.3692
POM121B	-1.29644	1.10466	-1.6382	0.112199	0.24811	-4.66806
CNBP	-0.217476	6.49925	-1.6378	0.112282	0.248259	-5.36226
ASTN1	-0.854713	1.78488	-1.63707	0.112435	0.248509	-4.81134
MFSD12	0.393805	3.48535	1.63704	0.112442	0.248509	-5.01675
TMEM259	-0.176274	5.62547	-1.63703	0.112443	0.248509	-5.32254
ZNF165	0.547989	1.61989	1.63694	0.112463	0.248517	-4.58582
CD2	0.546099	3.45411	1.63681	0.112489	0.248541	-4.98832
CLCN3P1	-0.617842	-0.166596	-1.63622	0.112614	0.248748	-4.38117
CNTNAP2	2.59257	-0.225603	1.63621	0.112616	0.248748	-4.284
GEM	0.507798	4.03536	1.63609	0.112641	0.248748	-5.09145
TOMM6	0.207339	4.67088	1.63607	0.112646	0.248748	-5.21084
TEDC1	-0.685369	0.805248	-1.63554	0.112757	0.248957	-4.53544
CASP2	0.139565	5.62101	1.63502	0.112867	0.249166	-5.31474
ZNF98	0.815074	2.52797	1.63474	0.112927	0.249262	-4.78623
MOSPD1	-0.241806	1.85966	-1.63411	0.113058	0.249517	-4.7531
SZRD1	-0.158469	4.34486	-1.63402	0.113077	0.249524	-5.19793
MUC12	3.41956	0.721692	1.63374	0.113137	0.249614	-4.2894
ARPC1B	0.386318	5.0797	1.63368	0.11315	0.249614	-5.25206
CD27	1.02592	0.538584	1.63342	0.113206	0.249694	-4.35283
UBL5	0.213599	4.62546	1.63329	0.113232	0.249694	-5.20683
BCAT2	0.194044	2.78559	1.63328	0.113234	0.249694	-4.89471
PSTK	0.432833	0.797936	1.63317	0.113258	0.249712	-4.44279
TRIM32	-0.179876	4.90483	-1.63303	0.113287	0.249717	-5.26755
ARSJ	0.54827	2.58302	1.63301	0.113292	0.249717	-4.83334
UTRN	-0.157722	9.86546	-1.63208	0.113488	0.250113	-5.36172
CHMP2B	-0.164891	4.14931	-1.63186	0.113534	0.250152	-5.17339
TCERG1	-0.201205	7.48862	-1.63185	0.113537	0.250152	-5.38465
BDH2	-0.259815	4.68735	-1.63172	0.113565	0.250178	-5.25083
USP10	-0.14736	6.32827	-1.63144	0.113623	0.25027	-5.36598
TERF1	-0.169722	4.76827	-1.63098	0.11372	0.250419	-5.25697
ZP3	0.496463	1.07908	1.63097	0.113722	0.250419	-4.4714
SYTL1	-0.401324	3.05106	-1.63083	0.113752	0.25045	-5.00432
RPL32P16	0.51963	-0.00843119	1.6307	0.113781	0.250477	-4.33765
JMJD6	-0.248001	3.17651	-1.63043	0.113837	0.250532	-5.02041
CLEC11A	-0.519736	1.30499	-1.63043	0.113838	0.250532	-4.65844
ZNF619	0.169404	3.2295	1.63016	0.113895	0.250588	-4.99704
KCNC3	0.835185	4.47791	1.63016	0.113895	0.250588	-5.17264
DNAH11	-0.739141	1.10816	-1.62998	0.113933	0.250626	-4.61679
HNRNPH1	0.173757	9.2224	1.62993	0.113944	0.250626	-5.37633
MAP3K4	-0.156351	6.59254	-1.62985	0.113962	0.25063	-5.3769
SUPT20H	0.15493	5.91062	1.62971	0.113991	0.250658	-5.34138
ATP5PF	0.221984	3.95212	1.62927	0.114085	0.25083	-5.11639
ZNF773	0.233127	3.40271	1.62914	0.114112	0.250831	-5.02415
RFX6	2.96478	0.4303	1.62911	0.114117	0.250831	-4.28242
AK4	-0.295826	3.08272	-1.62879	0.114187	0.250948	-5.02687
TADA3	0.160386	3.70984	1.62871	0.114203	0.250948	-5.08613
FDCSP	2.31927	2.03013	1.6283	0.114291	0.251106	-4.54109
RGS18	0.728469	1.53866	1.62806	0.114342	0.251152	-4.54612
WDR83	-0.331211	0.985836	-1.62805	0.114343	0.251152	-4.57298
TBCB	0.304104	3.32394	1.62789	0.114378	0.251192	-4.99033
CEP72	0.273031	2.47876	1.62749	0.114462	0.251333	-4.83124
CEBPZOS	-0.219149	3.4008	-1.62744	0.114474	0.251333	-5.0632
TM2D2	0.239376	3.56316	1.62711	0.114545	0.251455	-5.0558
LVRN	-0.927041	1.95805	-1.62698	0.114572	0.251479	-4.82339
FZD1	-0.32519	2.76883	-1.62649	0.114676	0.251639	-4.96576
SEC63	-0.143937	8.13567	-1.62646	0.114684	0.251639	-5.39139
HMGN1P3	0.710426	1.25699	1.62641	0.114693	0.251639	-4.54601
EFEMP1	-0.410657	7.9838	-1.6263	0.114716	0.251646	-5.39148
KIAA1143P1	-0.481142	1.02127	-1.62625	0.114729	0.251646	-4.59695
HADHA	-0.132954	8.07968	-1.62599	0.114783	0.251729	-5.39237
DPP7	0.211773	4.76208	1.62561	0.114865	0.251864	-5.24284
IGHV3-23	1.21959	3.65851	1.62556	0.114876	0.251864	-4.98979
KIAA0895L	0.436351	1.24793	1.62531	0.114928	0.251929	-4.54804
POT1	0.209566	4.7127	1.62522	0.114948	0.251929	-5.2279
CD28	0.839183	1.4649	1.62513	0.114967	0.251929	-4.52293
NKAP	-0.173173	3.2528	-1.62512	0.11497	0.251929	-5.04021
PARPBP	0.380462	2.6712	1.62481	0.115036	0.252007	-4.86512
SLC9A7	0.363794	4.71403	1.6248	0.115038	0.252007	-5.22646
PLCL2	-0.289056	5.202	-1.62418	0.11517	0.252243	-5.31499
CXXC1	0.195513	4.34134	1.6241	0.115187	0.252243	-5.19076
MAML1	-0.149922	5.36597	-1.62407	0.115194	0.252243	-5.322
IRF6	-0.29846	6.05792	-1.62368	0.115278	0.252391	-5.36813
IQUB	0.715631	1.09485	1.62352	0.115311	0.25243	-4.48374
CHEK2	0.27108	3.50086	1.62336	0.115347	0.252473	-5.03809
TMEM44	-0.286221	1.80424	-1.62315	0.115391	0.252517	-4.7536
PPM1A	-0.132831	5.91447	-1.62311	0.1154	0.252517	-5.35912
CMTR1	-0.129663	6.03116	-1.62287	0.115452	0.252597	-5.36493
CAPS	0.357574	1.08764	1.62278	0.115472	0.252605	-4.51446
ENSG00000285827	-0.424766	1.33234	-1.62257	0.115516	0.252666	-4.65442
PLIN5	0.881778	0.0284488	1.62175	0.115693	0.252999	-4.31667
MFSD14C	-0.184794	4.28608	-1.62159	0.115726	0.252999	-5.21532
ARFIP1	0.207828	4.54577	1.62158	0.11573	0.252999	-5.21213
PDE1A	-0.40183	3.26691	-1.62156	0.115733	0.252999	-5.05755
PHC3	-0.151909	7.9627	-1.62115	0.115821	0.253156	-5.40028
NKX3-1	1.58072	-0.522494	1.62032	0.116001	0.253458	-4.28872
MRPL40	0.198526	3.106	1.62027	0.116011	0.253458	-4.98364
LRRC37A6P	0.773565	2.53294	1.62025	0.116017	0.253458	-4.77981
ZNF844	0.280744	3.95004	1.62021	0.116023	0.253458	-5.12606
FAM228B	-0.306552	4.21593	-1.61968	0.11614	0.253676	-5.21809
FYCO1	-0.204824	7.23267	-1.61958	0.11616	0.253686	-5.40213
IQGAP1	-0.203023	9.50753	-1.61946	0.116187	0.253706	-5.38624
FUT2	0.641586	1.18106	1.61938	0.116203	0.253706	-4.58198
CCN3	-0.880297	2.65132	-1.61931	0.116218	0.253706	-4.9585
ADAM8	0.664896	1.11788	1.61922	0.116238	0.253715	-4.51901
CDADC1	-0.181307	3.06421	-1.61885	0.116318	0.253854	-5.01514
FKBP14	-0.319866	2.14119	-1.61869	0.116351	0.253892	-4.83662
TARS3	-0.17348	4.21096	-1.61823	0.116453	0.254077	-5.21322
COL4A6	-0.546652	2.50277	-1.61812	0.116476	0.254092	-4.95394
MMACHC	0.355385	1.87915	1.61745	0.11662	0.254372	-4.70512
PTMS	-0.403312	6.38867	-1.61723	0.116667	0.254439	-5.39432
UBAP2	-0.150457	6.86047	-1.61698	0.116722	0.254524	-5.40146
IGLV2-14	1.38711	5.77582	1.6166	0.116806	0.254671	-5.3064
APOBEC3G	0.410114	2.87608	1.61652	0.116823	0.254673	-4.91026
RGS7	-0.984864	-0.526268	-1.61607	0.116919	0.254806	-4.35284
PDZRN4	-0.842697	1.83596	-1.61606	0.116921	0.254806	-4.82289
ARPC4-TTLL3	-0.482137	3.09668	-1.61601	0.116933	0.254806	-5.03696
CDC42BPA	-0.272436	7.17107	-1.61587	0.116963	0.254836	-5.40744
RNF126	-0.261172	1.89344	-1.61541	0.117063	0.255019	-4.7834
CYP7B1	-0.318923	4.88305	-1.6153	0.117088	0.255037	-5.30241
ATF5	0.489862	1.8663	1.61509	0.117132	0.255098	-4.71033
ROBO2	-1.04059	1.74182	-1.61494	0.117165	0.255133	-4.8192
CDK3	-0.679137	0.841797	-1.6146	0.117239	0.255261	-4.60672
UNC119B	0.280915	3.16873	1.61437	0.117289	0.255335	-5.00913
UBXN8	0.402161	2.35988	1.61401	0.117368	0.25547	-4.79646
RTL5	-0.264687	1.73299	-1.61386	0.117399	0.255502	-4.75604
CLN6	0.295012	4.15635	1.61374	0.117427	0.255527	-5.16962
SULT1A1	0.497044	4.6872	1.61361	0.117455	0.255552	-5.21638
NPHP3	-0.242512	5.97112	-1.61347	0.117484	0.255581	-5.38082
TMSB4XP4	0.567554	0.23014	1.61329	0.117524	0.255628	-4.40004
GNA15	-0.445694	1.93719	-1.61322	0.117539	0.255628	-4.82914
DHODH	-0.326114	2.4584	-1.61302	0.117582	0.255688	-4.91674
AVL9	0.181335	5.20182	1.61226	0.117749	0.256015	-5.31028
CDC73	0.150411	7.66152	1.61192	0.117824	0.256133	-5.41463
EHBP1L1	0.332168	6.5686	1.61186	0.117836	0.256133	-5.39545
TECTA	0.396621	2.93516	1.61117	0.117987	0.256409	-4.93812
RNF38	-0.170035	6.06152	-1.61113	0.117995	0.256409	-5.38675
NFATC4	-0.258323	4.68685	-1.61104	0.118016	0.256417	-5.27989
HEXIM2	0.782524	-0.160678	1.61087	0.118052	0.25646	-4.3175
PUS7L	0.15834	4.28161	1.61051	0.118131	0.256596	-5.20361
MUTYH	-0.174138	3.65954	-1.61038	0.118159	0.256597	-5.13363
DLST	-0.145253	5.59002	-1.61033	0.118171	0.256597	-5.35981
HHEX	0.756931	1.65507	1.61023	0.118193	0.256597	-4.59374
CAV2	-0.418805	3.87414	-1.61021	0.118198	0.256597	-5.18524
PALB2	-0.161388	5.92207	-1.61014	0.118213	0.256597	-5.38106
RCN3	-0.472032	2.57189	-1.60981	0.118285	0.256684	-4.95047
APOL3	-0.306626	3.68368	-1.60981	0.118286	0.256684	-5.14574
JRK	-0.23919	3.17073	-1.60962	0.118326	0.256735	-5.05775
H2AZ1	0.298975	3.45708	1.60954	0.118344	0.256739	-5.04758
IL4I1	1.35699	0.436771	1.60922	0.118413	0.256839	-4.35426
CCDC149	0.208303	3.70097	1.60918	0.118423	0.256839	-5.11016
HNRNPA1P7	-0.555506	2.25764	-1.60899	0.118463	0.256892	-4.90284
TPX2	0.640827	3.2338	1.60845	0.118584	0.257118	-4.96072
UBAC2	-0.132163	5.22078	-1.60806	0.118669	0.257266	-5.33367
SCARNA6	-0.382991	5.84887	-1.60795	0.118694	0.257285	-5.38523
ATP6V1D	0.148692	5.18349	1.60772	0.118743	0.257334	-5.3153
C5orf38	0.768	-0.0913679	1.60769	0.118749	0.257334	-4.33069
C3orf38	0.190069	4.67956	1.60694	0.118916	0.257659	-5.25987
TIRAP	0.222576	2.8474	1.60681	0.118942	0.257681	-4.95068
RNF144B	0.22648	5.1615	1.60667	0.118973	0.257713	-5.30728
PCDHGA11	-0.509648	2.11816	-1.60655	0.119001	0.257738	-4.8805
SCAMP4	0.329898	3.43613	1.60627	0.119062	0.257821	-5.0402
MLX	-0.163173	5.60925	-1.60622	0.119073	0.257821	-5.36701
ATG9A	-0.162496	4.50288	-1.6054	0.119255	0.258179	-5.26442
ALG5	0.176962	4.66187	1.60508	0.119325	0.258206	-5.26562
PALD1	-0.39074	2.56759	-1.60499	0.119344	0.258206	-4.94318
MVK	-0.271002	3.95853	-1.60498	0.119347	0.258206	-5.19309
AMZ2P1	0.341849	2.08157	1.60498	0.119348	0.258206	-4.78519
PPP1R1B	-0.653281	4.4682	-1.60497	0.119349	0.258206	-5.29019
DARS1	-0.136892	6.05928	-1.60463	0.119424	0.25825	-5.396
EIF3D	-0.164807	7.10956	-1.60454	0.119445	0.25825	-5.42384
MT-ATP8	-0.584646	0.943206	-1.60453	0.119445	0.25825	-4.64338
CETN2	0.229842	3.08406	1.60449	0.119455	0.25825	-4.99251
SNORA1	-0.57248	0.790698	-1.60445	0.119464	0.25825	-4.59728
NSUN7	0.387424	3.12059	1.60443	0.119468	0.25825	-5.00811
PPIG	-0.158602	7.24811	-1.60415	0.11953	0.258347	-5.42529
TMEM80	-0.258954	2.63186	-1.60397	0.119571	0.258369	-4.94873
SLC43A2	0.33368	3.67921	1.60385	0.119596	0.258369	-5.10122
CPM	-0.705874	4.04135	-1.60372	0.119625	0.258369	-5.23342
MRPS6	0.235554	2.78699	1.60369	0.119631	0.258369	-4.94236
CORO6	-0.688331	1.06828	-1.60369	0.119632	0.258369	-4.65202
FAM133CP	-0.435289	1.57615	-1.60366	0.119639	0.258369	-4.76642
TREX1	-0.336112	3.15266	-1.60338	0.1197	0.258432	-5.05891
OSBP2	-0.249736	1.98456	-1.60337	0.119702	0.258432	-4.81254
CORO7	-0.298473	2.70719	-1.60323	0.119733	0.258432	-4.97636
FBXL5	0.139116	6.25615	1.6032	0.119739	0.258432	-5.39901
CPSF6	0.156068	6.0186	1.60316	0.11975	0.258432	-5.38722
INTS9	0.192244	3.74708	1.60283	0.119821	0.258516	-5.11987
SHC4	-0.761861	1.01927	-1.60283	0.119822	0.258516	-4.66569
ENSG00000254556	-0.548816	-0.0519165	-1.60242	0.119913	0.258676	-4.43883
LTBP3	-0.205994	7.55136	-1.6022	0.119963	0.258748	-5.42941
PSMD5	0.180516	4.18364	1.60171	0.12007	0.258943	-5.19931
EHF	-0.530736	6.1588	-1.60157	0.120101	0.258975	-5.40942
MDM1	0.175895	4.00751	1.60125	0.120173	0.259073	-5.17598
WASH5P	0.197219	5.32703	1.60122	0.120179	0.259073	-5.3395
FGR	0.777634	2.55513	1.60112	0.120201	0.259083	-4.8453
NRBP1	-0.122702	6.85724	-1.60056	0.120325	0.259316	-5.42558
PPIL2	0.161073	5.79524	1.60041	0.12036	0.259355	-5.37617
POLR3F	-0.198039	2.2619	-1.59987	0.120479	0.259576	-4.88392
CHURC1	-0.204575	2.82239	-1.59966	0.120526	0.259641	-4.99485
RNF148	0.676479	1.29194	1.59864	0.120753	0.260094	-4.52587
REEP2	0.504053	0.395619	1.59832	0.120824	0.260212	-4.41733
NEK7	-0.191342	5.28862	-1.59802	0.120892	0.260323	-5.35397
FERMT3	0.572213	3.46195	1.59794	0.120909	0.260325	-5.05698
SLC25A26	-0.229352	3.077	-1.59696	0.121127	0.260757	-5.0552
GNB4	-0.306986	4.48536	-1.59684	0.121155	0.260783	-5.28221
OGFOD2	0.392671	0.523044	1.59664	0.121199	0.260841	-4.43952
KLHDC8B	-0.301259	1.55952	-1.59643	0.121247	0.260908	-4.73863
RHEBP2	1.11504	0.444442	1.59616	0.121306	0.260964	-4.4173
HPSE2	-0.8667	2.86262	-1.59616	0.121306	0.260964	-5.11511
ENSG00000260537	1.2492	2.34109	1.59581	0.121386	0.261099	-4.70352
CCL4	0.842784	3.74594	1.59511	0.121541	0.261367	-5.08348
ZNF594-DT	0.572704	0.986831	1.5951	0.121543	0.261367	-4.53541
PFDN6	0.367594	1.30713	1.59447	0.121686	0.261629	-4.61412
DUSP23	0.359027	2.08674	1.59439	0.121702	0.261629	-4.77333
LARGE1	0.243217	5.21804	1.59434	0.121715	0.261629	-5.33909
TFE3	-0.195349	4.46794	-1.59398	0.121796	0.261766	-5.27687
POLR2J2	-0.475478	3.87771	-1.59375	0.121847	0.261839	-5.19485
CWC27	-0.147267	4.95818	-1.59357	0.121888	0.261891	-5.33252
FAM155A	1.33366	0.101571	1.59333	0.12194	0.261968	-4.33276
PET100	0.262995	4.71589	1.59298	0.122019	0.262101	-5.27556
WARS2	-0.190166	4.17101	-1.59256	0.122115	0.262223	-5.23543
FAM86C1P	0.276057	2.63416	1.59253	0.122121	0.262223	-4.91457
HLA-DRA	0.526827	8.30936	1.59251	0.122125	0.262223	-5.44265
MAP4K2	0.216397	3.4363	1.5918	0.122285	0.262486	-5.08012
FCGR3B	1.58637	0.362774	1.5918	0.122285	0.262486	-4.38389
ARHGAP15	0.404451	3.89464	1.59174	0.122298	0.262486	-5.1471
SMC2	0.174081	4.89661	1.59164	0.122321	0.262498	-5.31041
MT-CO1	-0.479974	4.34901	-1.59151	0.122351	0.262528	-5.28646
ERICH3	1.66959	1.84713	1.59116	0.122429	0.262659	-4.57656
STIP1	0.192979	6.85741	1.59096	0.122475	0.262722	-5.43576
SIK3	0.192717	6.12257	1.59085	0.122498	0.262726	-5.41072
LY75-CD302	-0.331402	5.99314	-1.5908	0.122511	0.262726	-5.41913
WBP2	-0.206417	5.26795	-1.59052	0.122573	0.262821	-5.36715
NAA60	0.178631	4.43544	1.59046	0.122588	0.262821	-5.25028
NLGN2	-0.304417	5.36405	-1.59033	0.122617	0.262847	-5.37944
ORMDL1	-0.160307	3.58668	-1.5902	0.122645	0.26287	-5.15118
RAB2A	0.179689	6.5331	1.58994	0.122704	0.262907	-5.42739
HYDIN2	0.667708	5.54855	1.58981	0.122735	0.262907	-5.35356
RBM45	0.226396	2.89991	1.58975	0.122747	0.262907	-4.97745
ENSG00000248769	2.50447	-0.320539	1.58971	0.122757	0.262907	-4.31447
CD68	0.666701	6.83577	1.58954	0.122794	0.262907	-5.43318
ADPRHL1	0.503623	0.614809	1.58954	0.122794	0.262907	-4.46527
ZNF627	0.254406	3.66261	1.58947	0.122811	0.262907	-5.12642
TDRD10	-0.471805	1.14944	-1.58946	0.122812	0.262907	-4.6755
EMC2	-0.157475	5.05983	-1.58946	0.122813	0.262907	-5.34712
FAM210B	0.284875	3.22221	1.58886	0.122948	0.263161	-5.04033
ARHGEF35	0.381539	6.09988	1.58863	0.123	0.263235	-5.41189
ALMS1	0.154908	8.60649	1.58807	0.123127	0.263439	-5.44652
UBE2L3	0.246909	4.75528	1.58798	0.123148	0.263439	-5.29332
OCLN	0.331906	6.16562	1.58786	0.123176	0.263439	-5.41252
ZNF500	0.255417	1.5949	1.58782	0.123183	0.263439	-4.695
SEC13	0.182556	5.22669	1.58777	0.123196	0.263439	-5.34687
ENSG00000240240	-0.617359	3.8052	-1.58777	0.123196	0.263439	-5.21571
LYRM4	-0.176558	2.91008	-1.58756	0.123244	0.263506	-5.03135
SCN2B	1.01635	0.133855	1.58691	0.12339	0.263783	-4.3735
SMAD3	-0.181491	6.54753	-1.58607	0.12358	0.264144	-5.44128
ALKBH1	0.231297	2.35695	1.58601	0.123594	0.264144	-4.86996
BAD	-0.286533	0.647413	-1.5859	0.123618	0.264144	-4.55095
MTO1	0.160772	5.04763	1.58582	0.123638	0.264144	-5.33521
INMT	-0.582154	1.60285	-1.5858	0.123643	0.264144	-4.75158
ANGPT1	-0.471447	2.7889	-1.58561	0.123686	0.264185	-5.02308
ENSG00000260784	1.34986	-0.120942	1.5855	0.123711	0.264185	-4.38283
SCML2	-0.29915	2.13633	-1.58549	0.123713	0.264185	-4.89402
ATAT1	0.291251	3.86548	1.58537	0.123741	0.264208	-5.16013
RNF213	0.217624	10.5226	1.58475	0.123881	0.264471	-5.42549
ENSG00000254837	0.281797	2.36239	1.58466	0.1239	0.264477	-4.86706
TMCO6	-0.20518	2.41839	-1.58443	0.123954	0.264556	-4.94765
IGLV3-1	1.65422	2.68793	1.58435	0.123973	0.26456	-4.77147
CACNA1I	1.18702	0.340705	1.58418	0.124011	0.264604	-4.36872
LRRC8E	0.415443	1.87417	1.58406	0.124038	0.264626	-4.73565
GBP5	0.672213	2.96126	1.58342	0.124185	0.264905	-4.95062
TPCN1	-0.145001	6.58245	-1.58313	0.124251	0.265009	-5.44655
SOS1	-0.15883	8.42874	-1.58253	0.124386	0.265173	-5.45459
GMIP	0.321089	2.78525	1.58253	0.124387	0.265173	-4.96041
NCBP2	0.170539	4.33747	1.58251	0.124391	0.265173	-5.24926
ENSG00000237094	0.254518	6.42891	1.58249	0.124395	0.265173	-5.43639
RAB5B	-0.115495	5.56631	-1.58223	0.124456	0.265267	-5.39719
PKHD1	1.36193	2.62727	1.58165	0.124588	0.265511	-4.79763
ZBED9	0.863369	1.30666	1.581	0.124736	0.26579	-4.58382
KIZ	-0.238077	5.45909	-1.58074	0.124797	0.265885	-5.40121
GRPEL2	0.318758	1.8512	1.58043	0.124867	0.265976	-4.7491
CREBRF	-0.184709	5.81336	-1.58036	0.124884	0.265976	-5.4206
PEX3	-0.179074	5.76664	-1.58033	0.124891	0.265976	-5.41557
PPP1CC	-0.138378	6.55886	-1.58015	0.124932	0.266027	-5.45043
CLEC14A	-0.35338	2.54124	-1.57974	0.125025	0.26619	-4.96871
UBE2F	0.203052	4.71769	1.57964	0.125047	0.266201	-5.30155
TMEM38B	-0.352502	2.09534	-1.57954	0.12507	0.266214	-4.90078
ENSG00000285901	0.35084	3.26652	1.57936	0.125113	0.266232	-5.05102
BCS1L	0.185063	4.38774	1.57936	0.125113	0.266232	-5.2604
PNKP	0.20041	5.72354	1.57896	0.125204	0.26639	-5.40184
RELA	-0.170234	4.76202	-1.57883	0.125235	0.266415	-5.3329
FPR3	0.676055	2.64401	1.57876	0.12525	0.266415	-4.89604
MIER1	-0.117186	6.60718	-1.57862	0.125282	0.266448	-5.45323
ENSG00000257341	-0.874346	1.04972	-1.5784	0.125334	0.266521	-4.67275
STAG2	-0.121717	7.64137	-1.57808	0.125407	0.266641	-5.46538
GLRX5	0.216095	2.43022	1.57784	0.125463	0.266723	-4.89585
GRAMD1C	-0.289454	3.56106	-1.57732	0.125582	0.266911	-5.1833
NDUFS8	0.217413	3.58194	1.57724	0.125599	0.266911	-5.12811
FKBP7	-0.314132	2.76965	-1.57723	0.125602	0.266911	-5.03176
QTRT2	0.324675	4.24081	1.5764	0.125793	0.26728	-5.23113
MAT2B	0.180075	5.57072	1.57626	0.125825	0.267288	-5.39797
WDR13	-0.191213	3.29916	-1.57624	0.125831	0.267288	-5.11911
CNOT9	0.142985	5.19474	1.57576	0.125941	0.267486	-5.36443
OAZ2	-0.203784	2.76686	-1.57547	0.126008	0.267592	-5.00984
CALM3	0.196299	5.25841	1.57517	0.126077	0.267674	-5.37257
GSE1	0.225642	5.8745	1.57515	0.126081	0.267674	-5.41546
KCTD21	0.406765	2.49855	1.57497	0.126124	0.26773	-4.87853
COL9A2	0.527327	2.87465	1.57486	0.126149	0.267739	-4.96132
SCARNA5	-0.387421	10.0024	-1.5748	0.126162	0.267739	-5.44359
PARP3	0.219383	3.6879	1.57463	0.126202	0.267768	-5.15074
RPLP0P6	-0.255785	1.701	-1.57459	0.12621	0.267768	-4.79475
PRDM11	-0.254005	3.18921	-1.5738	0.126395	0.268123	-5.11902
FNTA	-0.126669	4.5395	-1.57304	0.12657	0.268459	-5.31456
POLR3E	0.162345	5.69116	1.57279	0.126627	0.268544	-5.40838
WNT2	-0.835881	1.39704	-1.57268	0.126654	0.268552	-4.7769
SCARNA3	-0.655056	0.324098	-1.57259	0.126674	0.268552	-4.52711
RBL1	-0.209377	3.95913	-1.57255	0.126683	0.268552	-5.24065
SNORA26	-0.617794	1.67802	-1.57201	0.126808	0.268781	-4.81847
SND1	0.177747	7.86898	1.57173	0.126874	0.268834	-5.47456
TBC1D13	0.203272	4.42611	1.57171	0.126878	0.268834	-5.27339
TMC3	3.10789	-0.770139	1.57168	0.126884	0.268834	-4.34654
TPM2	-0.353951	7.43085	-1.57147	0.126933	0.268901	-5.47506
PRR5	-0.389624	1.6521	-1.57139	0.126952	0.268905	-4.79938
COPS7B	0.259559	4.03745	1.57128	0.126979	0.268926	-5.21511
NOL3	-0.353351	0.852753	-1.57088	0.127072	0.269086	-4.63189
SMARCA5	0.125789	7.71359	1.57054	0.12715	0.269215	-5.47636
UBA5	0.13241	5.58273	1.57013	0.127246	0.269327	-5.40706
TMEM219	0.188506	5.09401	1.5701	0.127253	0.269327	-5.359
SKIL	0.266488	6.12609	1.57009	0.127254	0.269327	-5.43531
SNURF	0.283251	4.67849	1.56978	0.127327	0.269444	-5.3067
ADAMTS18	-0.565804	2.72767	-1.56927	0.127444	0.269657	-5.05561
PIBF1	-0.179358	5.8214	-1.56918	0.127467	0.269668	-5.43618
FNTB	0.282026	2.32231	1.56906	0.127495	0.269691	-4.88174
TOP2A	0.839895	5.29144	1.56872	0.127574	0.269823	-5.33807
CTNNA1	0.109529	8.3963	1.56858	0.127607	0.269835	-5.47688
BRAP	-0.140106	4.54671	-1.56854	0.127615	0.269835	-5.32342
WDR4	-0.274845	1.7145	-1.56814	0.127709	0.269999	-4.81735
TNK1	0.417938	2.02812	1.56795	0.127753	0.270031	-4.79659
GPR176	-0.447354	1.48224	-1.56793	0.127759	0.270031	-4.7631
MAL2	0.463736	6.34314	1.56779	0.12779	0.270037	-5.44516
TIAL1	-0.0920533	6.63974	-1.56777	0.127796	0.270037	-5.46928
ZNF426	-0.137617	4.19991	-1.56753	0.127851	0.270117	-5.27795
RRH	0.592361	0.353625	1.56722	0.127923	0.270212	-4.43227
RPS6KA5	-0.280095	5.12019	-1.56719	0.127931	0.270212	-5.39455
STK32C	-0.306537	1.13535	-1.56611	0.128184	0.270693	-4.68498
SH3BP5-AS1	0.248394	3.42243	1.56607	0.128193	0.270693	-5.13173
HYKK	0.25747	2.80851	1.56581	0.128254	0.270784	-5.00233
GRTP1	0.311335	2.31706	1.56509	0.128423	0.271106	-4.86507
ATP5F1E	0.202892	6.70508	1.56473	0.128508	0.271248	-5.47154
ATP6AP2	0.24588	7.30135	1.56441	0.128582	0.271367	-5.48239
RHNO1	0.235466	2.55395	1.56401	0.128676	0.271531	-4.94188
USP17L2	2.69929	-3.56164	1.56393	0.128695	0.271533	-4.42738
TPM3P9	0.528565	0.77323	1.56353	0.128788	0.271694	-4.5244
RPL23AP42	0.270015	6.61634	1.56314	0.128881	0.271852	-5.4719
KLRG1	0.802122	0.165875	1.56305	0.128901	0.271859	-4.39752
HSCB	0.260914	2.68494	1.5629	0.128937	0.271897	-4.97056
PTPN7	0.611156	1.26401	1.56261	0.129005	0.272006	-4.62588
EIF2B1	-0.153141	5.54049	-1.56236	0.129063	0.272091	-5.42758
PAQR6	0.729012	1.19603	1.56211	0.129122	0.272157	-4.5725
TRAPPC14	0.270986	2.18146	1.56208	0.129129	0.272157	-4.86241
SYK	0.420416	4.4508	1.5619	0.129173	0.272212	-5.28712
MCU	-0.233669	3.86762	-1.56149	0.129267	0.272375	-5.23708
NCKAP1L	0.500596	6.36361	1.56131	0.129311	0.272431	-5.45792
TBC1D25	-0.192694	3.40482	-1.56119	0.129339	0.272452	-5.16199
ARHGEF25	-0.336292	5.3662	-1.56076	0.129441	0.272612	-5.42699
CCT2	0.169526	6.82405	1.56072	0.129449	0.272612	-5.48039
CLYBL	-0.249615	2.71711	-1.56035	0.129538	0.272762	-5.05419
CDS2	0.170657	6.35269	1.5601	0.129595	0.272846	-5.46726
TLE2	-0.240349	4.03453	-1.55957	0.129721	0.273063	-5.27352
TTC38	0.203038	4.39795	1.55952	0.129733	0.273063	-5.29654
NOM1	-0.195465	4.42965	-1.55933	0.129778	0.273121	-5.32494
TTC41P	0.660412	-0.135681	1.55864	0.129941	0.273428	-4.38921
ZSCAN20	0.307961	1.94588	1.5583	0.130022	0.27356	-4.80929
BIRC5	1.09827	-0.281418	1.55793	0.13011	0.273709	-4.36133
CRACD	0.878056	2.34179	1.55777	0.130147	0.27375	-4.79665
NTN4	0.402964	6.36274	1.55767	0.13017	0.273762	-5.46644
YIPF5	-0.174013	4.73843	-1.55757	0.130194	0.273776	-5.36099
SCARB2	0.212277	6.91683	1.55745	0.130223	0.273801	-5.48676
ZNF345	0.200118	3.61191	1.55712	0.130302	0.27388	-5.17215
LATS1	-0.108117	6.84318	-1.55709	0.130308	0.27388	-5.48953
CLSPN	0.675867	2.47948	1.55707	0.130313	0.27388	-4.8777
PDE7B	-0.462312	3.47229	-1.55677	0.130385	0.273994	-5.19754
SNX29	-0.233579	6.96339	-1.55664	0.130414	0.274019	-5.49329
CCDC88B	-0.402809	2.5344	-1.55643	0.130466	0.274091	-5.01869
CARS1	-0.148035	4.78739	-1.5563	0.130495	0.274115	-5.36848
SNORD116-8	-0.727455	2.412	-1.55603	0.130561	0.274216	-5.00906
LIMS3	-1.51295	1.3534	-1.55591	0.130588	0.274237	-4.79708
TRPT1	0.265631	1.73124	1.55577	0.130622	0.274272	-4.751
CYP4F30P	3.89436	-0.553786	1.5554	0.130709	0.274417	-4.37606
CA5BP1	-0.281075	2.34765	-1.55528	0.130739	0.274443	-4.95696
SNORD116-1	-1.03405	0.143661	-1.55514	0.130772	0.274477	-4.52922
TICRR	0.769019	1.78458	1.55506	0.13079	0.274478	-4.69765
DHRS11	0.319118	2.23035	1.55467	0.130884	0.274602	-4.88578
PNP	0.391973	3.9553	1.55467	0.130885	0.274602	-5.22027
PPP1CB	-0.153242	7.49857	-1.55452	0.130919	0.274637	-5.49982
NFX1	-0.105308	7.20233	-1.55437	0.130954	0.274674	-5.49819
SIRPG	1.28728	-0.418837	1.55426	0.130982	0.274695	-4.35905
MBD4	0.139178	5.64245	1.55384	0.13108	0.274861	-5.43558
PPIAL4C	2.86071	-0.393576	1.55378	0.131096	0.274861	-4.34682
PPP1R11	0.190001	2.74071	1.55353	0.131156	0.274938	-4.99822
COQ5	0.194936	4.67688	1.55348	0.131167	0.274938	-5.33726
SPDYE2B	3.31298	-1.68553	1.55331	0.131208	0.274987	-4.37991
DHRS2	3.77865	0.579971	1.55275	0.131342	0.275226	-4.34587
SIGLEC1	-0.564495	3.7074	-1.55265	0.131365	0.275226	-5.25456
HS6ST2	1.24805	0.367399	1.55261	0.131375	0.275226	-4.42425
SMURF1	-0.163623	5.17982	-1.55245	0.131412	0.27526	-5.41415
PSAP	0.281971	10.4094	1.55237	0.131432	0.27526	-5.4743
GBGT1	-0.560831	1.11424	-1.55232	0.131444	0.27526	-4.7307
SCUBE1	1.07626	2.5475	1.5521	0.131497	0.275334	-4.86559
LRCH4	0.18753	4.71044	1.55196	0.131529	0.275365	-5.34396
BAG2	-0.395869	0.707333	-1.5518	0.131569	0.275411	-4.60183
NTPCR	0.32387	3.84602	1.55131	0.131685	0.275619	-5.18829
TP53TG3D	1.58331	-0.706869	1.55094	0.131774	0.275767	-4.34738
DHDDS	0.203296	4.22562	1.55058	0.13186	0.275911	-5.27759
AFTPH	0.159842	6.58759	1.55012	0.131971	0.276046	-5.48923
OXCT1	-0.240004	5.40251	-1.5501	0.131976	0.276046	-5.4386
CORIN	-0.833306	1.7085	-1.55009	0.131978	0.276046	-4.87813
CERK	-0.284971	4.05143	-1.54992	0.132018	0.276094	-5.29436
HRNR	3.39235	-1.16641	1.54946	0.132129	0.27629	-4.37006
TEP1	0.184748	6.42031	1.54922	0.132188	0.276375	-5.48462
CYP27A1	0.453051	4.1168	1.54909	0.132217	0.276399	-5.24892
GGA3	-0.154212	4.87444	-1.549	0.132238	0.276407	-5.38888
CNN3	0.265136	7.28106	1.54857	0.132342	0.276565	-5.5052
GRP	2.26164	0.662677	1.54854	0.132349	0.276565	-4.38311
TTF1	-0.122725	4.88493	-1.54842	0.132379	0.276568	-5.38842
RIOK1	-0.185057	5.31744	-1.54839	0.132386	0.276568	-5.43201
SMAD7	0.425578	1.99739	1.54811	0.132454	0.276657	-4.80326
TTC1	-0.14125	5.13309	-1.54805	0.132468	0.276657	-5.4138
IGHV3-21	1.35332	2.25763	1.54795	0.132492	0.276657	-4.77987
IGKV4-1	1.22385	3.16814	1.54791	0.132501	0.276657	-4.97451
IKBKGP1	0.256485	3.2733	1.54781	0.132525	0.276657	-5.11859
ENSG00000124593	0.591059	1.92562	1.54777	0.132534	0.276657	-4.7413
COL13A1	-0.583817	1.08814	-1.54764	0.132566	0.276673	-4.69381
SDHAF4	-0.263107	1.61779	-1.54759	0.132577	0.276673	-4.81814
CYP2T1P	1.47019	0.0673222	1.5475	0.1326	0.276684	-4.37275
COL8A1	0.821807	3.69591	1.54723	0.132664	0.276781	-5.07827
SPATA33	0.466289	1.45015	1.54698	0.132726	0.276873	-4.69943
DNAJA4	0.341117	4.24193	1.54686	0.132755	0.276893	-5.26334
SNHG29	-0.210759	5.78511	-1.54674	0.132782	0.276893	-5.46967
APOC2	2.84737	1.19788	1.54672	0.132788	0.276893	-4.37679
CAMK2B	-0.693767	-0.304779	-1.54611	0.132934	0.27715	-4.46916
LACTB	0.258894	3.67544	1.54606	0.132947	0.27715	-5.19538
SEPTIN8	-0.257071	4.55976	-1.54566	0.133043	0.277309	-5.35683
KDM4C	-0.139001	5.85824	-1.54559	0.133059	0.277309	-5.47131
ATXN2L	0.115285	7.17684	1.5455	0.133083	0.277322	-5.50958
ZADH2	0.129597	3.33481	1.5451	0.133179	0.277486	-5.14122
TRPM1	-2.1154	-1.47092	-1.54474	0.133266	0.277601	-4.41264
ZFP91-CNTF	-0.19154	6.37177	-1.54461	0.133297	0.277601	-5.49637
MCM3AP-AS1	0.419395	0.328777	1.54459	0.133301	0.277601	-4.48046
IGHV5-10-1	2.31826	-1.61972	1.54457	0.133305	0.277601	-4.35662
PTPN12	0.166782	7.84488	1.54449	0.133325	0.277605	-5.5144
DPH6	-0.218913	3.17649	-1.54435	0.13336	0.277642	-5.15316
EYA3	-0.136279	5.49222	-1.5439	0.133468	0.27783	-5.4521
TMEM200C	-0.460643	1.22595	-1.54377	0.133501	0.277861	-4.77782
ANKRD30BP1	4.29779	0.234023	1.54359	0.133544	0.277913	-4.36802
RILP	-0.359276	0.56399	-1.54346	0.133576	0.277921	-4.59827
CLEC18A	1.66989	0.610318	1.54343	0.133583	0.277921	-4.45669
GALNS	-0.279565	4.64561	-1.54316	0.133648	0.277988	-5.37664
CYP2B7P	3.77806	2.95797	1.54315	0.13365	0.277988	-4.48258
ANOS1	0.35279	4.73964	1.54299	0.133688	0.277995	-5.32905
ENSG00000255639	0.380465	3.66239	1.54299	0.133689	0.277995	-5.17513
APAF1	0.22046	5.47471	1.54285	0.133723	0.278029	-5.43498
TNFSF11	-1.68409	0.207496	-1.54155	0.134039	0.278644	-4.60226
ARHGEF18	0.158351	4.27124	1.54148	0.134055	0.278644	-5.30221
TPP1	0.280295	5.98706	1.54129	0.134101	0.278695	-5.47456
ARHGAP28	-0.491559	4.09732	-1.54123	0.134115	0.278695	-5.33163
CRYBG1	-0.24764	7.27734	-1.54113	0.13414	0.278711	-5.51868
COMMD3-BMI1	0.2801	5.38345	1.54099	0.134172	0.278741	-5.42418
LMBR1	-0.149389	5.51027	-1.54064	0.134259	0.278885	-5.45395
TAPBP	0.178643	5.46534	1.54051	0.13429	0.278912	-5.44107
ANPEP	-0.682481	6.38325	-1.54019	0.134367	0.279035	-5.51176
AGAP10P	-0.481724	4.03855	-1.53987	0.134447	0.279115	-5.30297
CCDC9B	-0.409493	1.46976	-1.53982	0.134458	0.279115	-4.82038
FAHD1	0.229018	2.06721	1.53976	0.134473	0.279115	-4.85607
USP7	-0.130191	7.90597	-1.53974	0.134477	0.279115	-5.52107
ARHGAP26	-0.279883	5.83335	-1.53967	0.134495	0.279115	-5.48309
GOLM2	-0.149957	7.65396	-1.53955	0.134523	0.279137	-5.52176
ZNF518B	-0.194338	4.51442	-1.5393	0.134586	0.27923	-5.35883
SLC15A3	0.605781	2.93464	1.53919	0.134612	0.279247	-5.02999
TEAD1	-0.205174	5.87863	-1.539	0.134659	0.27929	-5.48429
RARA	0.381901	4.66263	1.53891	0.13468	0.27929	-5.33544
INO80E	0.185991	4.09259	1.53889	0.134686	0.27929	-5.27567
CIPC	0.216972	4.19708	1.53868	0.134735	0.279355	-5.28751
LRRN3	0.590055	2.1731	1.53846	0.134789	0.27943	-4.8508
H2AC14	0.893494	2.52151	1.5383	0.134828	0.279475	-4.9156
MDH1B	0.566747	1.82167	1.53804	0.134891	0.279567	-4.77136
C1orf68	-7.90816	-2.31974	-1.53796	0.134911	0.279572	-4.35891
MAN1B1	0.152687	7.10445	1.53783	0.134942	0.279599	-5.51945
CRIPT	-0.251577	2.9703	-1.53768	0.134979	0.279638	-5.11932
ACTR1B	-0.141715	4.4545	-1.53679	0.135197	0.280053	-5.35372
RNF215	0.301471	1.69978	1.53665	0.135231	0.280065	-4.76985
D2HGDH	-0.228892	3.91642	-1.53653	0.135261	0.280065	-5.27656
SUCNR1	-0.919947	-0.283729	-1.53651	0.135264	0.280065	-4.48777
KLF8	-0.275065	4.46354	-1.53648	0.135274	0.280065	-5.36518
ENSG00000251615	0.483883	5.55858	1.53595	0.135403	0.280294	-5.44714
SESTD1	-0.290135	5.94509	-1.53579	0.135441	0.280337	-5.49275
SF3B4	0.193642	4.03883	1.53542	0.135532	0.280434	-5.26734
SPRED2	0.26019	4.82585	1.53542	0.135533	0.280434	-5.37335
ARIH1	-0.105908	6.43889	-1.53538	0.135541	0.280434	-5.51056
SLC7A7	0.51663	4.04184	1.53484	0.135674	0.280643	-5.25659
ZNF107	0.287995	5.50386	1.53472	0.135704	0.280643	-5.4488
RPUSD2	0.419339	1.3576	1.53469	0.135711	0.280643	-4.69105
SYNJ1	-0.163496	5.20432	-1.53466	0.135718	0.280643	-5.43941
NDRG3	-0.18039	4.96664	-1.5346	0.135732	0.280643	-5.41617
ENSG00000240695	0.540726	2.82789	1.5345	0.135757	0.280658	-5.04203
NCKAP5	-0.308278	4.85603	-1.53385	0.135917	0.280951	-5.40968
LRRN2	0.673655	0.844747	1.53358	0.135983	0.281051	-4.52594
TIMM50	0.151286	4.55622	1.53341	0.136026	0.281103	-5.35141
CLUAP1	0.234789	4.43953	1.53289	0.136152	0.281326	-5.33321
LRR1	0.350038	1.89204	1.53273	0.136193	0.281373	-4.83574
CAT	-0.276461	7.50469	-1.53231	0.136297	0.281548	-5.53214
SNORA66	-0.662473	0.0147575	-1.53224	0.136313	0.281548	-4.5257
CHSY3	-0.491001	2.21563	-1.53207	0.136356	0.281576	-4.96468
ZNF625	0.630512	1.34217	1.53204	0.136363	0.281576	-4.72296
PHACTR4	-0.181292	6.3676	-1.53172	0.13644	0.281699	-5.51564
TAX1BP3	-0.241535	3.78392	-1.53157	0.136477	0.281716	-5.27257
HDAC6	-0.159758	5.58393	-1.53148	0.1365	0.281716	-5.47507
RABL3	0.310202	3.20259	1.53147	0.136502	0.281716	-5.10204
YES1P1	0.42161	1.218	1.53137	0.136527	0.281729	-4.6901
B3GNT8	0.542744	-0.046775	1.53123	0.136561	0.281763	-4.44874
PPP1R37	0.212792	3.61945	1.53103	0.136611	0.281794	-5.19592
KRT6B	-0.817759	6.58871	-1.53103	0.136612	0.281794	-5.52823
EHD1	-0.220368	3.94618	-1.53094	0.136633	0.2818	-5.29665
RFC4	0.252916	3.50555	1.53078	0.136673	0.281818	-5.1856
TMEM184A	0.387369	2.86723	1.53076	0.136678	0.281818	-5.03626
DUSP8P5	0.529174	-0.0344751	1.53052	0.136736	0.281901	-4.44464
TRAPPC8	-0.141978	6.45085	-1.53023	0.136809	0.282015	-5.51954
IRF8	0.591826	4.11418	1.53	0.136866	0.282095	-5.26763
CCN4	0.976129	0.723009	1.52926	0.137049	0.282432	-4.48993
GNS	0.265156	7.00293	1.52919	0.137065	0.282432	-5.52966
TTC7B	-0.25945	3.89463	-1.52907	0.137094	0.282453	-5.29659
NCAPH2	-0.161369	4.60021	-1.52889	0.137138	0.282508	-5.38648
NRG2	-0.729873	1.15132	-1.52847	0.137244	0.282689	-4.82537
RBM6	0.241044	8.39309	1.52803	0.137351	0.282872	-5.53626
SMIM3	0.509665	2.57893	1.52793	0.137377	0.282888	-4.96683
ANAPC10	-0.184007	3.48259	-1.5276	0.137459	0.28302	-5.2187
SLC39A13	-0.251271	4.48601	-1.52722	0.137553	0.283176	-5.38114
ZUP1	-0.161821	3.00612	-1.52689	0.137635	0.283307	-5.13097
DPRXP4	0.490975	-0.0842798	1.52661	0.137703	0.283386	-4.45559
ERAP2	-0.627407	4.9374	-1.52659	0.137709	0.283386	-5.44583
GSTM2	-0.279243	6.87847	-1.52647	0.137738	0.283399	-5.5363
RPS2	-0.187996	7.23431	-1.52642	0.137752	0.283399	-5.53967
DUSP8	-0.617307	1.37052	-1.52628	0.137787	0.283403	-4.80056
CSNK1A1	0.179157	8.13351	1.52627	0.137789	0.283403	-5.54012
CYGB	-0.423913	1.63968	-1.52603	0.137849	0.283487	-4.86899
FAM189B	0.297974	2.89265	1.52589	0.137883	0.28352	-5.04121
NSRP1P1	0.528181	0.431656	1.52508	0.138085	0.283885	-4.53175
ZNF599	0.223798	1.77234	1.52503	0.138096	0.283885	-4.82768
UBA6	0.134133	6.52376	1.52471	0.138177	0.28401	-5.52489
TBC1D8B	0.260541	4.36682	1.52449	0.138231	0.28401	-5.3256
ZMYM3	0.190649	4.91708	1.52441	0.138252	0.28401	-5.40391
ANK3	-0.237663	7.26729	-1.52436	0.138262	0.28401	-5.54228
ZNF703	0.272438	2.99764	1.52436	0.138263	0.28401	-5.08022
ENSG00000286058	3.87366	-1.51472	1.52435	0.138266	0.28401	-4.40888
CHST10	0.430976	2.58447	1.52414	0.138319	0.284081	-4.96061
ZNF681	0.342519	4.13192	1.52398	0.138358	0.284124	-5.29729
MMP10	2.18491	-0.00422836	1.52389	0.13838	0.284134	-4.3748
TMED10	0.179188	7.04815	1.52248	0.138733	0.28482	-5.54034
CEP20	-0.177296	3.34016	-1.52233	0.138769	0.284857	-5.20659
REXO4	-0.162456	3.72122	-1.52174	0.138916	0.285122	-5.27522
CAND1	0.128678	7.42675	1.52162	0.138947	0.285147	-5.54619
GPD1L	0.28223	4.90481	1.52152	0.138972	0.285161	-5.40051
RNF24	-0.283148	1.70453	-1.52106	0.139088	0.285353	-4.87596
CCM2L	-0.39828	0.915073	-1.521	0.139101	0.285353	-4.69293
SLC11A2	0.158217	7.04234	1.52073	0.13917	0.285409	-5.54389
RALA	-0.190469	4.37266	-1.52068	0.139183	0.285409	-5.36713
ATXN7L3B	0.259078	3.08595	1.52065	0.13919	0.285409	-5.10788
ADAM10	0.182714	7.62524	1.5206	0.139202	0.285409	-5.54874
SLC43A3	-0.319453	5.57077	-1.52003	0.139344	0.285649	-5.49993
CDKN3	0.734781	1.33994	1.51999	0.139355	0.285649	-4.64764
ENSG00000242588	0.323361	3.76624	1.51933	0.139519	0.285923	-5.25251
CRYM	-0.74638	0.103583	-1.5193	0.139527	0.285923	-4.55214
SLC7A6	0.315847	4.66426	1.51921	0.139551	0.285923	-5.37645
ATP6V0D2	3.51304	-2.109	1.51914	0.139567	0.285923	-4.42034
RTCB	0.13512	5.30594	1.51908	0.139582	0.285923	-5.45958
ID2	0.195061	5.4345	1.51902	0.139598	0.285923	-5.46514
TMEM135	0.194501	8.43965	1.51859	0.139706	0.286106	-5.54935
BPGM	0.2464	2.68032	1.51831	0.139777	0.286207	-5.01721
KNL1	0.670235	3.02908	1.51825	0.139791	0.286207	-5.0462
ADM	-0.687595	1.64727	-1.51787	0.139887	0.286364	-4.91384
ZKSCAN4	0.271418	2.61976	1.51773	0.139921	0.286364	-5.02927
ACTR3B	0.213795	3.44528	1.5177	0.139928	0.286364	-5.18991
IKBIP	-0.262845	2.68286	-1.51763	0.139947	0.286364	-5.08966
FHIT	0.485573	-0.0527295	1.51758	0.139959	0.286364	-4.46341
SH3BP1	-0.317868	3.95641	-1.51734	0.14002	0.286451	-5.32625
NFKBIE	0.48054	1.09941	1.51627	0.14029	0.286965	-4.66619
RAB8A	0.180216	4.30052	1.51549	0.140485	0.287327	-5.34426
GADD45A	-0.479973	2.91353	-1.51538	0.140515	0.28735	-5.14317
FRZB	-0.423159	4.38314	-1.51465	0.140698	0.287688	-5.39209
ENSG00000272779	0.37307	2.34672	1.51416	0.14082	0.287899	-4.96049
KRT16	-0.814953	3.12933	-1.51381	0.14091	0.288045	-5.25479
ANAPC1	-0.103452	7.52189	-1.5135	0.140989	0.288153	-5.55906
SOCS6	0.247442	4.36644	1.51346	0.140999	0.288153	-5.338
CKAP5	0.112429	7.59393	1.51327	0.141046	0.288211	-5.55917
ARHGEF26	-0.31451	5.02874	-1.51299	0.141118	0.28832	-5.45491
TEF	-0.410688	2.33116	-1.51275	0.141177	0.288404	-5.05203
EIF5B	-0.177973	7.49495	-1.51258	0.14122	0.288454	-5.56037
MADD	0.124819	6.81735	1.5125	0.14124	0.288458	-5.55121
ENSG00000283515	0.20707	4.32938	1.51238	0.141272	0.288479	-5.35219
RNF39	-0.591086	2.94004	-1.51232	0.141287	0.288479	-5.20911
DTL	0.698848	2.47411	1.51223	0.14131	0.288486	-4.9164
MRPL49	0.279383	2.32752	1.51203	0.141359	0.28855	-4.95865
PTMA	-0.207034	10.1153	-1.51185	0.141407	0.28861	-5.53383
NCKIPSD	-0.229132	3.23221	-1.51175	0.14143	0.28862	-5.20358
FKBP2	0.245774	2.58128	1.51163	0.141462	0.288646	-5.01574
TM7SF2	-0.467769	2.55704	-1.51152	0.14149	0.288668	-5.09328
PCGF1	0.164507	4.11743	1.51142	0.141514	0.288678	-5.32438
FBXO5	0.328282	2.59667	1.51121	0.141567	0.288746	-5.01625
TMEM127	-0.19255	3.60068	-1.51115	0.141584	0.288746	-5.26318
TOMM22	0.185115	3.60612	1.51097	0.141629	0.288801	-5.22913
KCNAB3	-0.510464	0.179841	-1.51034	0.141788	0.289077	-4.56797
BAX	0.315441	1.4212	1.51029	0.141802	0.289077	-4.74115
NRM	-0.332131	0.627599	-1.51017	0.141833	0.289103	-4.65413
KCNK15	0.771823	-0.305291	1.50982	0.141921	0.289246	-4.40991
N4BP2L1	-0.24725	2.93688	-1.5093	0.142055	0.28948	-5.16886
S100A2	-1.11238	-0.60462	-1.50905	0.142116	0.289568	-4.50066
YARS1	0.16031	5.29748	1.50889	0.142158	0.289581	-5.47273
TMEM11	-0.213626	2.12153	-1.50888	0.14216	0.289581	-4.984
CT47A12	3.219	-2.61936	1.50873	0.142198	0.289622	-4.43717
GIGYF1	-0.202751	5.02724	-1.50835	0.142296	0.289783	-5.46632
AADACL3	-1.89335	-3.38067	-1.50815	0.142345	0.289846	-4.39074
GGT6	-0.39647	1.68287	-1.508	0.142385	0.28989	-4.90263
CFAP58	-0.430121	0.271316	-1.50777	0.142443	0.289943	-4.60821
TMEM205	0.183102	3.66558	1.50775	0.142448	0.289943	-5.24489
PIK3R2	0.247202	5.0285	1.50741	0.142536	0.290084	-5.43439
SNAPC2	0.284362	1.21911	1.50713	0.142608	0.290111	-4.70787
GLOD4	0.192	4.0425	1.50712	0.142608	0.290111	-5.32068
TARDBP	0.1745	7.08361	1.50707	0.142622	0.290111	-5.56329
LSM7	-0.191706	2.55953	-1.50706	0.142623	0.290111	-5.06199
HMOX2	0.152335	3.49203	1.50676	0.142701	0.29018	-5.21837
NUP88	-0.166235	5.34553	-1.50675	0.142704	0.29018	-5.49394
DLL4	-0.433923	2.68979	-1.50671	0.142713	0.29018	-5.10034
NAIPP1	1.85518	0.742053	1.50648	0.142772	0.29026	-4.55038
NIPSNAP1	0.280449	4.13589	1.50633	0.142811	0.29026	-5.31091
BRI3	-0.290808	4.40296	-1.50631	0.142817	0.29026	-5.40513
FAM78A	0.571614	0.301507	1.50627	0.142826	0.29026	-4.50534
ENSG00000283352	-0.259711	3.33612	-1.50619	0.142847	0.290264	-5.23649
CDCA4	-0.369159	0.0977182	-1.50602	0.14289	0.290315	-4.56238
RMDN1	-0.150913	3.84103	-1.50572	0.142966	0.290431	-5.31195
MKS1	0.183961	4.68209	1.50547	0.143031	0.290526	-5.40915
SFT2D1	0.257175	3.42442	1.50533	0.143066	0.290559	-5.19631
USP14	0.232098	5.60273	1.50516	0.14311	0.290584	-5.49591
CCDC12	-0.180697	3.15768	-1.5051	0.143125	0.290584	-5.20121
VPS35	-0.13363	7.18699	-1.50507	0.143134	0.290584	-5.5694
ARVCF	0.38309	2.21944	1.50497	0.14316	0.290591	-4.92001
ENSG00000259976	-0.340467	1.5401	-1.50491	0.143174	0.290591	-4.86107
SLC23A2	-0.189155	4.33092	-1.50476	0.143213	0.290598	-5.39502
ENSG00000284428	0.334061	1.16844	1.50474	0.143217	0.290598	-4.73038
TAF1	0.106103	7.70991	1.50468	0.143233	0.290598	-5.57164
RTL9	0.920397	0.509133	1.50453	0.143271	0.290637	-4.49525
ENSG00000277630	5.17679	-1.04492	1.50437	0.143313	0.290662	-4.44208
COX4I2	-0.535587	0.460075	-1.50434	0.143321	0.290662	-4.61562
GOLGA6L9	0.504974	5.80604	1.50415	0.143368	0.29072	-5.50928
MAP1S	-0.212499	3.44994	-1.50399	0.143409	0.290733	-5.24896
NAA16	-0.178814	4.78442	-1.50398	0.143411	0.290733	-5.44715
EEF1A1P19	0.451635	1.09679	1.50377	0.143467	0.290808	-4.67269
USP28	0.161802	4.96091	1.50369	0.143487	0.290813	-5.44394
BHLHB9	-0.263576	1.10427	-1.50299	0.143667	0.291139	-4.75903
PPP2R3B	-0.227029	3.41472	-1.50241	0.143814	0.2914	-5.24574
TUBA8	-1.63655	-0.604905	-1.50185	0.143958	0.291654	-4.54474
ZNF862	0.228783	4.43258	1.50165	0.14401	0.291662	-5.37447
SMUG1	0.261426	1.52459	1.50164	0.144013	0.291662	-4.79252
CD52	0.86613	2.6269	1.50162	0.144018	0.291662	-4.98477
PMEPA1	0.433333	2.77684	1.50116	0.144138	0.291835	-5.0393
SLC35D2	0.171144	4.74933	1.50115	0.144141	0.291835	-5.43027
RNASEH2C	-0.160749	3.52127	-1.50092	0.144198	0.291914	-5.25871
ZNF227	0.167231	3.99589	1.50078	0.144236	0.291953	-5.32017
ANAPC1P1	-0.626641	0.409241	-1.50055	0.144293	0.292015	-4.62705
KLRB1	0.755516	2.00093	1.50051	0.144304	0.292015	-4.8364
SBK1	0.816829	0.787969	1.5003	0.144359	0.292053	-4.53099
FAM27C	-0.484439	0.101191	-1.50029	0.14436	0.292053	-4.60346
NXPH1	5.53343	-0.899246	1.50001	0.144434	0.292164	-4.44364
WASHC2C	0.126165	9.34795	1.49989	0.144464	0.292187	-5.56503
CIAO1	0.18824	4.87069	1.49946	0.144575	0.29234	-5.43563
LPXN	0.467376	3.33501	1.49939	0.144594	0.29234	-5.1622
SDCBP	-0.285852	7.24934	-1.49938	0.144595	0.29234	-5.57842
EIF4EP2	0.923835	0.750707	1.49915	0.144656	0.292426	-4.52785
IRF2BPL	-0.259152	2.61509	-1.49882	0.14474	0.292549	-5.09864
CD247	0.56337	1.88207	1.49877	0.144754	0.292549	-4.82491
PLAAT5	1.09276	0.773629	1.49869	0.144773	0.292549	-4.5434
ENSG00000288711	-1.89149	-0.736644	-1.49847	0.144831	0.292597	-4.45102
ABCG2	-0.37477	2.90452	-1.49846	0.144834	0.292597	-5.17974
THOP1	0.193971	3.08151	1.4976	0.145055	0.292997	-5.1481
TCEA1	-0.142102	6.20895	-1.49755	0.145069	0.292997	-5.55702
CCDC18	0.291361	3.90078	1.49718	0.145165	0.29315	-5.30259
SPDYE1	3.3538	-2.0034	1.49711	0.145183	0.29315	-4.43506
PLXNC1	0.361751	6.37606	1.49642	0.14536	0.293471	-5.55499
MAU2	-0.157236	5.16383	-1.49635	0.145379	0.293471	-5.49094
TAF4	-0.124405	3.91878	-1.49603	0.145463	0.293604	-5.33374
GPATCH4	0.234805	4.2943	1.49593	0.14549	0.293619	-5.3653
TM9SF2	0.22355	8.03788	1.49584	0.145512	0.293627	-5.58378
PCF11	-0.151321	7.2957	-1.49571	0.145546	0.293657	-5.58365
UTP4	-0.195065	6.45217	-1.49543	0.145619	0.293759	-5.57132
BMS1P4	-0.778333	-0.181422	-1.49527	0.145661	0.293759	-4.53087
ANG	-0.249633	4.17866	-1.49519	0.145681	0.293759	-5.38897
PLA2G2D	2.19793	-1.82944	1.49518	0.145684	0.293759	-4.40194
ARRB2	0.356536	5.42705	1.49509	0.145707	0.293759	-5.49735
GBP6	-0.673989	-0.0600094	-1.49508	0.145709	0.293759	-4.56944
TMEM91	-0.314927	1.97832	-1.49456	0.145845	0.29399	-4.99166
NSRP1	-0.235023	5.3202	-1.49449	0.145861	0.29399	-5.51412
POLR2C	-0.255681	3.98947	-1.49407	0.145972	0.294176	-5.35545
BAIAP3	0.596962	2.44924	1.49384	0.146032	0.294225	-4.94713
CEP70	0.219875	5.07488	1.49381	0.14604	0.294225	-5.46893
IGHM	1.07349	7.57154	1.49376	0.146053	0.294225	-5.57986
OXNAD1	0.169247	3.94017	1.49351	0.146117	0.294287	-5.31711
FGFR3	-1.10102	2.08202	-1.49341	0.146144	0.294287	-5.0591
CD300A	0.825084	1.38776	1.4934	0.146145	0.294287	-4.6966
RPL23	-0.258125	9.35982	-1.49335	0.146159	0.294287	-5.57059
RBM41	-0.183013	3.75614	-1.49285	0.146289	0.294501	-5.32181
C5	0.265552	4.89222	1.4928	0.146302	0.294501	-5.45429
ZNF285	0.410449	2.34022	1.49264	0.146345	0.294549	-4.96667
WDHD1	0.218811	3.81998	1.49256	0.146365	0.294552	-5.29466
ZNF550	0.237978	3.20737	1.49225	0.146445	0.294675	-5.18399
MAPK8	0.246407	4.80549	1.49217	0.146466	0.294679	-5.44461
ZCWPW2	-0.392335	1.04448	-1.49188	0.146543	0.294796	-4.76387
HSD3B7	-0.346649	2.92579	-1.49172	0.146583	0.294839	-5.18567
CCL5	0.822145	2.9098	1.49138	0.146673	0.294982	-5.03132
TMEM183B	0.231957	4.23976	1.49102	0.146766	0.295132	-5.35771
FMR1	-0.163993	7.76725	-1.49085	0.14681	0.295144	-5.59116
GPRASP1	-0.270879	5.61622	-1.49079	0.146827	0.295144	-5.54166
ZNF506	0.23047	5.21386	1.49072	0.146846	0.295144	-5.49002
TLCD4-RWDD3	0.48103	1.9693	1.49071	0.146848	0.295144	-4.88918
FIS1	0.156644	4.34062	1.49057	0.146883	0.295144	-5.3814
TIMM17B	0.298796	1.411	1.49057	0.146885	0.295144	-4.78266
ETF1	-0.202003	5.59192	-1.49002	0.147027	0.295392	-5.53592
DLAT	0.148314	5.96846	1.48985	0.147072	0.295444	-5.54828
CD79B	0.684318	1.34294	1.48967	0.14712	0.295467	-4.70677
ACACB	-0.491878	7.38586	-1.48966	0.147121	0.295467	-5.59256
SNORA22	-0.487347	5.92467	-1.48946	0.147174	0.295535	-5.56578
RABAC1	-0.307066	3.09184	-1.48915	0.147256	0.295662	-5.20215
RASGRF2	0.390618	4.79911	1.48875	0.147361	0.295835	-5.42831
IGLC2	1.26923	9.70859	1.48849	0.147429	0.295905	-5.58191
CDCP1	-0.295885	4.43875	-1.48847	0.147433	0.295905	-5.42679
SLC5A8	2.8914	-1.52018	1.48834	0.147469	0.295938	-4.41555
SLC10A5	0.592244	-0.156622	1.488	0.147557	0.296069	-4.46765
ENSG00000273756	4.06599	-0.364389	1.48794	0.147573	0.296069	-4.39779
FOXP1	0.173344	7.44197	1.48787	0.147591	0.296069	-5.59406
TLCD5	0.465473	0.782371	1.48769	0.147639	0.296127	-4.60451
EVA1B	0.52403	0.142321	1.48753	0.147681	0.296174	-4.4999
NUDT3	0.189391	2.64642	1.48741	0.147712	0.296197	-5.08108
PHLDB2	-0.265867	6.6614	-1.48733	0.147733	0.296202	-5.58776
C8orf48	-0.439319	0.149694	-1.48706	0.147805	0.296277	-4.57386
ACER2	0.443982	2.05377	1.48704	0.147808	0.296277	-4.9146
H1-2	-0.347727	5.7223	-1.48685	0.147859	0.296308	-5.55216
RAB3A	0.463455	0.382632	1.48684	0.147861	0.296308	-4.54777
GK4P	1.06031	0.761994	1.48677	0.147881	0.29631	-4.56406
DHFRP1	0.871173	0.0681585	1.48664	0.147913	0.296337	-4.45147
GRAMD1B	0.494306	2.10706	1.48616	0.148039	0.296532	-4.92639
EED	0.203753	3.89371	1.48613	0.148048	0.296532	-5.31673
ADGRE4P	0.782493	1.13892	1.48574	0.148152	0.296701	-4.70901
TMEM39A	-0.128624	5.23258	-1.48558	0.148193	0.296745	-5.50869
RECQL5	0.152376	3.90366	1.48523	0.148285	0.296891	-5.32148
RAB22A	-0.151075	5.16938	-1.48489	0.148375	0.297019	-5.50674
SNX13	-0.110411	6.42954	-1.48485	0.148386	0.297019	-5.58284
ENTPD4	0.118417	5.8374	1.48453	0.148469	0.297147	-5.54933
KIAA0586	0.123123	6.20516	1.48359	0.148717	0.297582	-5.57114
TBC1D8	0.259139	5.98626	1.48351	0.148738	0.297582	-5.55878
GPR137C	0.66701	0.949285	1.48349	0.148744	0.297582	-4.61034
EIF5A	-0.158453	6.81063	-1.48319	0.148823	0.297702	-5.59508
ARHGEF37	-0.274405	3.78384	-1.4829	0.1489	0.297819	-5.35119
MRPL33	0.22442	4.89961	1.48271	0.148951	0.29788	-5.46679
ACSS1	0.277292	3.18083	1.48264	0.148968	0.29788	-5.169
LPAR4	-0.480379	0.185554	-1.48234	0.149049	0.29797	-4.61357
SPN	0.550391	1.95768	1.48233	0.149052	0.29797	-4.90944
CYBB	0.511947	6.89485	1.48155	0.149256	0.298341	-5.5914
CASP4	-0.178882	6.4706	-1.48145	0.149284	0.298358	-5.59084
TARS1	0.164294	6.61787	1.48116	0.149361	0.298475	-5.58811
PDIA6	0.176219	6.29577	1.48108	0.149381	0.298477	-5.57674
LY6E	-0.295098	4.00376	-1.48068	0.149488	0.298618	-5.37885
IGFBP2	0.56569	2.67894	1.48067	0.14949	0.298618	-5.02044
CHN1	-0.365009	4.88275	-1.48026	0.1496	0.2988	-5.49937
RSPH10B2	1.47896	-0.772876	1.48003	0.149659	0.298879	-4.42576
PRMT2	-0.167268	5.42291	-1.47983	0.149712	0.298893	-5.53767
ZNF449	0.237459	3.32104	1.47981	0.14972	0.298893	-5.22739
KIAA1522	0.265101	4.86431	1.47979	0.149723	0.298893	-5.45931
MRFAP1L1	0.261355	2.11474	1.47963	0.149766	0.298941	-4.96004
BTBD1	0.147516	5.58059	1.47949	0.149803	0.29897	-5.53542
C14orf93	0.218694	2.48018	1.47943	0.149818	0.29897	-5.06812
ST6GALNAC4	-0.308757	0.0499586	-1.47929	0.149856	0.298984	-4.56292
ZNF430	-0.251484	4.94359	-1.47926	0.149865	0.298984	-5.50404
THNSL1	0.285166	2.93248	1.47919	0.149883	0.298984	-5.1321
B3GNTL1	-0.256515	1.51605	-1.47885	0.149974	0.299128	-4.88739
HSPA12A	-0.508152	2.57193	-1.47862	0.150035	0.299145	-5.14156
LMAN1	0.168127	7.24884	1.4786	0.15004	0.299145	-5.60585
CERCAM	-0.366931	4.6923	-1.47855	0.150054	0.299145	-5.47317
EFNB2	-0.266648	4.07636	-1.47853	0.150059	0.299145	-5.39711
APEX2	0.218509	2.24632	1.47837	0.150102	0.299172	-4.99524
YTHDF3	0.0783328	6.65331	1.47833	0.150111	0.299172	-5.59551
SCARF2	-0.349839	2.36699	-1.47817	0.150153	0.299206	-5.07956
MANSC1	-0.334984	4.32855	-1.47809	0.150175	0.299206	-5.42533
TMEM168	-0.158595	5.10473	-1.47802	0.150194	0.299206	-5.51562
NUTF2	-0.197099	2.86231	-1.47792	0.150221	0.299206	-5.17944
KIF22	0.181434	4.7306	1.47791	0.150223	0.299206	-5.45096
FLOT2	0.173416	4.60644	1.47769	0.150283	0.29925	-5.44598
TMEM9B	0.218796	4.05471	1.47769	0.150283	0.29925	-5.35277
ZNF492	0.76402	0.830766	1.4775	0.150332	0.2993	-4.64293
ZNF234	0.192827	4.46584	1.47745	0.150347	0.2993	-5.42158
JAKMIP3	0.30819	1.64729	1.47713	0.150432	0.299417	-4.87082
LIMK1	0.259844	4.19546	1.47704	0.150454	0.299417	-5.37571
ZC3H4	-0.11354	5.35511	-1.47701	0.150462	0.299417	-5.5342
HPGD	-0.670462	3.18241	-1.47683	0.15051	0.299474	-5.2882
NAGK	0.218136	5.67974	1.47666	0.150556	0.299527	-5.54266
SMARCE1	0.254272	6.77769	1.47628	0.150657	0.299689	-5.59969
RABL6	0.169067	5.55789	1.47618	0.150686	0.299709	-5.53806
DAXX	0.176392	4.65441	1.476	0.150733	0.299752	-5.44413
MMP7	-0.888994	4.09072	-1.47595	0.150745	0.299752	-5.47608
ZCCHC9	-0.129145	3.57001	-1.47588	0.150765	0.299753	-5.30607
NDC80	0.612508	2.09401	1.47528	0.150924	0.299996	-4.90522
TOGARAM1	0.153173	6.35941	1.47528	0.150926	0.299996	-5.5886
U2AF1L4	0.259298	2.24658	1.47509	0.150975	0.300056	-5.00041
PCDHGA7	-0.392294	2.61282	-1.47495	0.151012	0.300091	-5.16244
TMED3	0.263052	3.62437	1.47465	0.151093	0.300214	-5.26118
VANGL2	-0.225094	3.63169	-1.47452	0.151127	0.300218	-5.3214
PHYH	-0.256171	4.68645	-1.4745	0.151133	0.300218	-5.4774
PCYT2	0.221828	2.87336	1.47422	0.151209	0.30033	-5.13934
IGHV3-74	1.39362	2.83848	1.47415	0.151228	0.300331	-4.98745
IGHG1	1.36838	9.18859	1.474	0.151268	0.300372	-5.60933
RANGAP1	0.212915	4.5506	1.47207	0.151785	0.301361	-5.43043
ENSG00000264772	0.64038	0.679054	1.47088	0.152105	0.301958	-4.62176
SDHAF3	0.314594	1.53722	1.47051	0.152203	0.302113	-4.84525
YAE1	0.179052	3.04263	1.47044	0.152222	0.302113	-5.18045
DUX4	4.83609	-0.155228	1.47024	0.152275	0.30218	-4.42824
CLDN15	-0.304518	2.19093	-1.46916	0.152566	0.302681	-5.05597
TATDN2	-0.43316	0.3001	-1.46916	0.152566	0.302681	-4.62539
DAPK2	-0.304672	2.53979	-1.46906	0.152595	0.3027	-5.13892
PCDHGB8P	-0.402406	2.36655	-1.46885	0.152651	0.302773	-5.11389
LDB1	-0.138718	6.4971	-1.46857	0.152726	0.302884	-5.60893
CCDC146	-0.249154	4.49872	-1.46845	0.152758	0.302909	-5.46498
TIMM44	-0.165088	4.0482	-1.46822	0.15282	0.302983	-5.39817
MINDY4	-0.283951	3.50566	-1.46817	0.152834	0.302983	-5.32179
ZNF689	0.497172	1.41356	1.46807	0.152861	0.302997	-4.74662
SNORD3D	-0.756324	4.93722	-1.46783	0.152926	0.30306	-5.52535
G2E3	0.132802	4.63818	1.46781	0.152931	0.30306	-5.46258
PRKAR1A	0.124564	9.24568	1.46743	0.153034	0.303192	-5.61195
ME1	-0.586746	3.20885	-1.46742	0.153036	0.303192	-5.28635
STX18	0.137756	4.39201	1.4673	0.153068	0.303216	-5.42601
MAP7D2	-0.576577	0.0745201	-1.46671	0.153229	0.303497	-4.63477
EAF1	0.155691	3.90044	1.46646	0.153296	0.303592	-5.3427
ZNF729	1.79898	-0.166127	1.46627	0.153347	0.303655	-4.44251
UGT2B28	2.92313	-2.3282	1.4655	0.153556	0.30403	-4.45335
ENSG00000251158	3.50418	-1.36158	1.46531	0.153606	0.304067	-4.42862
MAP3K14	-0.211321	4.2403	-1.46529	0.153613	0.304067	-5.43541
PALM3	0.6056	0.878066	1.46488	0.153724	0.304247	-4.70574
NBPF6	3.34688	1.55725	1.46476	0.153757	0.304274	-4.459
HAS3	-0.467166	1.99666	-1.46463	0.153793	0.304307	-5.0647
TTC9C	0.227239	3.82639	1.4643	0.153882	0.304445	-5.33427
PHF19	-0.247882	3.2782	-1.46403	0.153954	0.304549	-5.27698
PARVA	-0.166698	6.35362	-1.46374	0.154033	0.304667	-5.61063
SNORD67	-0.445467	1.45384	-1.46364	0.154061	0.304683	-4.92503
TTC33	-0.174095	2.80596	-1.46356	0.154081	0.304683	-5.18433
MROH1	0.141132	5.96516	1.4635	0.1541	0.304683	-5.58382
DNTTIP1	-0.155794	3.07501	-1.46311	0.154205	0.304854	-5.23031
RPS10-NUDT3	0.185764	4.30724	1.46255	0.154356	0.305113	-5.41813
SPDYE3	2.91601	-2.08697	1.46241	0.154396	0.305153	-4.43449
MED9	-0.327712	1.67872	-1.46227	0.154433	0.305188	-4.96163
PI15	1.02295	4.03192	1.46191	0.154531	0.305345	-5.34338
SEC31B	-0.267633	3.97993	-1.46133	0.154688	0.305592	-5.40551
ENSG00000272909	-0.351544	1.9114	-1.4613	0.154696	0.305592	-5.03425
NUS1	-0.154254	5.45501	-1.46102	0.154773	0.305707	-5.56572
FGD1	-0.262451	2.43131	-1.46085	0.154821	0.305762	-5.12024
UBE3D	-0.267822	2.10703	-1.46076	0.154845	0.305771	-5.05427
RIN3	-0.306322	3.70643	-1.46035	0.154957	0.305954	-5.36135
UFSP2	-0.172488	4.77505	-1.46018	0.155002	0.306004	-5.50066
CRLS1	0.216758	4.60269	1.45967	0.155141	0.30624	-5.4566
FAM160B2	-0.135805	4.30443	-1.45941	0.155211	0.306341	-5.44301
GOLGA2P2Y	3.53895	-1.76937	1.45923	0.155262	0.306375	-4.44638
USP18	0.451615	3.10005	1.45921	0.155268	0.306375	-5.1534
PCDH20	-0.649839	-0.0660519	-1.45913	0.155288	0.306377	-4.62732
PIGQ	0.218659	3.76359	1.45898	0.15533	0.306405	-5.31994
H2AW	-0.46035	-0.0612439	-1.45894	0.155342	0.306405	-4.58295
LPAR2	0.403978	0.579198	1.45886	0.155362	0.306407	-4.61217
MRPL16	0.187216	3.31332	1.4585	0.15546	0.306536	-5.24855
CUL7	0.201414	6.4271	1.45848	0.155467	0.306536	-5.61237
IRAK1BP1	-0.249089	1.88754	-1.45795	0.155613	0.306749	-4.99861
CBWD4P	3.67816	0.150463	1.45794	0.155614	0.306749	-4.43157
MLLT6	-0.125931	5.91998	-1.45765	0.155693	0.306868	-5.59959
COX16	0.240278	3.29615	1.45754	0.155725	0.306874	-5.23815
TNFSF13B	0.485528	2.03115	1.4575	0.155736	0.306874	-4.94875
PDE4B	-0.447979	5.42741	-1.45714	0.155834	0.307028	-5.56893
NFS1	0.178667	3.57471	1.45681	0.155925	0.307169	-5.3031
IGHV3-30	1.15703	4.34	1.45639	0.156039	0.307355	-5.38074
PIGZ	-0.349285	0.660484	-1.45624	0.156079	0.307396	-4.72358
ENSG00000249240	0.420755	3.46697	1.45605	0.156132	0.307405	-5.26855
ARSA	0.240028	3.42824	1.45598	0.156151	0.307405	-5.26639
PSMB8-AS1	0.569782	2.86016	1.45598	0.156153	0.307405	-5.11521
HSD17B10	0.220115	3.97379	1.45594	0.156162	0.307405	-5.36656
ALB	2.36501	2.64392	1.45586	0.156184	0.307409	-4.81166
CALCRL	-0.309123	4.62851	-1.4557	0.15623	0.307461	-5.49121
PHF14	0.152841	6.73345	1.45539	0.156315	0.307564	-5.62848
FIGNL1	0.202673	3.02003	1.45536	0.156321	0.307564	-5.21165
SLC35D1	0.184682	4.45001	1.45513	0.156387	0.307654	-5.44819
MAEA	0.139159	3.96589	1.45463	0.156523	0.307884	-5.37715
NUCB1	-0.168911	6.94426	-1.45435	0.156599	0.307994	-5.63804
MRPS10	0.191964	3.76298	1.4542	0.156642	0.308021	-5.33872
NHP2	0.193335	3.81114	1.45416	0.156652	0.308021	-5.34423
GALNT5	0.906363	3.16805	1.45395	0.15671	0.308096	-5.09969
DIS3L	-0.147367	5.49587	-1.4537	0.156779	0.308165	-5.57763
SDE2	-0.17094	4.94508	-1.45361	0.156802	0.308165	-5.52893
AKAP7	-0.190825	2.67307	-1.45355	0.15682	0.308165	-5.18392
CLDN12	0.199845	4.27545	1.45351	0.156832	0.308165	-5.42311
ENSG00000286070	0.548075	3.03263	1.4534	0.156861	0.308165	-5.14805
DMD	-0.478665	8.60393	-1.4533	0.156889	0.308165	-5.63492
ITGB1BP1	-0.266179	5.22604	-1.45329	0.156893	0.308165	-5.56066
ZC3H11A	0.112487	10.0863	1.45325	0.156902	0.308165	-5.61971
PGS1	0.1599	4.14106	1.45294	0.156989	0.308297	-5.40957
PROSER1	-0.246308	6.8387	-1.45277	0.157036	0.308351	-5.63937
TNFRSF1A	-0.18996	6.23752	-1.45104	0.157512	0.309248	-5.62535
EPS8L2	-0.231191	4.90189	-1.45075	0.157594	0.309369	-5.52974
GNG2	-0.393632	2.27523	-1.45035	0.157705	0.309548	-5.10458
SDHAP1	0.378162	5.84212	1.45025	0.157731	0.30956	-5.58637
SPTLC1	-0.194822	5.89623	-1.44991	0.157824	0.309705	-5.60918
SLC27A4	0.264721	3.61792	1.44983	0.157847	0.309711	-5.29553
LINC00571	0.68356	0.0484095	1.44964	0.157901	0.309774	-4.53055
RPL12P4	0.440824	0.684461	1.44957	0.157919	0.309774	-4.66531
CPXM1	0.72487	4.52458	1.44945	0.157952	0.309801	-5.41652
PIN4	0.174411	4.48288	1.44921	0.15802	0.309895	-5.46341
ENSG00000257379	0.572674	3.06742	1.449	0.158076	0.309967	-5.18833
ATM	0.169793	8.77607	1.44878	0.158139	0.310041	-5.64375
CCAR1	0.182768	7.77656	1.44873	0.158153	0.310041	-5.64975
ZNF3	0.164633	3.80347	1.44859	0.15819	0.310045	-5.35365
LEP	-0.92843	2.66484	-1.4485	0.158215	0.310045	-5.17661
GID8	-0.169196	4.65178	-1.4485	0.158216	0.310045	-5.50644
PTK2B	-0.211998	5.56713	-1.44843	0.158235	0.310045	-5.59432
NPRL3	0.180501	4.47685	1.44792	0.158378	0.310264	-5.45832
ZNF225	0.25233	3.6224	1.44789	0.158386	0.310264	-5.32263
DNAAF2	0.256007	4.71074	1.44775	0.158424	0.310299	-5.48169
PTK7	0.281562	5.21711	1.44767	0.158446	0.310303	-5.55092
SLC30A7	0.15698	5.56189	1.44737	0.158529	0.310427	-5.57723
MYBBP1A	-0.215885	5.33215	-1.44691	0.158657	0.310584	-5.58073
PNPO	0.242926	4.26872	1.44688	0.158665	0.310584	-5.41643
CDCA2	0.556266	1.9319	1.44687	0.158668	0.310584	-4.91362
PAK1IP1	-0.155828	4.56689	-1.44635	0.158815	0.310832	-5.49999
PPIAP22	0.239909	5.47165	1.44609	0.158885	0.31093	-5.57102
TRDMT1	-0.235092	2.5277	-1.44585	0.158952	0.311023	-5.15021
TTC17	0.108711	7.07129	1.44571	0.158992	0.311047	-5.64955
CRAT	0.340141	4.59438	1.44567	0.159004	0.311047	-5.4488
FBXL20	-0.241392	4.59353	-1.44537	0.159085	0.311168	-5.50963
ING4	0.176177	3.81558	1.44527	0.159114	0.311185	-5.36513
MAP4K4	-0.236453	7.94246	-1.44464	0.15929	0.311487	-5.65474
HAVCR1	0.776549	0.538419	1.44457	0.159308	0.311487	-4.61832
TIMM21	0.154557	3.66208	1.4444	0.159357	0.311544	-5.33747
KIF4A	0.793916	3.01402	1.44399	0.159472	0.311698	-5.11902
GOLGB1	0.121686	8.8182	1.44397	0.159476	0.311698	-5.64989
C2orf72	0.786612	1.0535	1.44369	0.159556	0.311812	-4.70706
KCTD2	-0.142186	3.70496	-1.44353	0.159599	0.311812	-5.37351
PCDHGA8	-0.411318	2.60409	-1.44349	0.15961	0.311812	-5.19202
SNORA65	-0.458596	3.66322	-1.44348	0.159614	0.311812	-5.39513
FKBP11	0.25753	3.33275	1.44331	0.159661	0.311841	-5.27344
ZNF572	0.346587	1.97414	1.44328	0.159668	0.311841	-5.00045
ZNF705E	0.519869	0.722277	1.44282	0.1598	0.312059	-4.65458
ZNF134	0.153903	4.33925	1.44264	0.159848	0.312114	-5.45163
NAIPP3	5.49613	0.835548	1.44229	0.159946	0.312183	-4.43207
MNDA	0.5338	2.89273	1.44226	0.159956	0.312183	-5.1615
ENSG00000213204	1.94872	0.445019	1.4422	0.159973	0.312183	-4.46917
POLDIP2	0.140156	5.67027	1.44207	0.160008	0.312183	-5.59616
NPM1P6	0.510151	-0.0863011	1.44207	0.160008	0.312183	-4.53938
FGF13	0.36437	2.24132	1.44207	0.160009	0.312183	-5.01696
TRAF7	-0.148774	5.31409	-1.44196	0.160039	0.312183	-5.57795
METTL18	0.344439	1.76942	1.44191	0.160054	0.312183	-4.90608
ZBTB14	0.210729	3.38188	1.44188	0.160062	0.312183	-5.28616
LRWD1	0.370676	2.4593	1.44177	0.160091	0.3122	-5.05593
EIF2AK4	0.122024	7.13484	1.44159	0.160141	0.312259	-5.65577
SV2A	0.523906	0.997433	1.44146	0.160179	0.312294	-4.73233
HSBP1L1	0.309456	1.96691	1.44118	0.160256	0.312406	-4.98174
TMEM191A	0.944528	-0.178229	1.44104	0.160298	0.312448	-4.49199
C1orf162	0.501352	5.02129	1.44076	0.160375	0.312548	-5.52337
HLA-DMA	0.439731	5.53626	1.44071	0.160389	0.312548	-5.57803
ZNF557	0.168784	3.68536	1.44057	0.160429	0.312587	-5.35216
TCAF1P1	0.358577	3.41394	1.44039	0.16048	0.312647	-5.27411
FMO4	0.305339	3.29956	1.44018	0.160537	0.31272	-5.26046
HMGCS1	-0.319722	5.16814	-1.439	0.160871	0.313299	-5.57793
DCTPP1	0.30661	2.42043	1.43898	0.160874	0.313299	-5.06027
TSC22D2	-0.224992	5.40806	-1.43883	0.160918	0.313345	-5.59178
CSMD2	0.864432	2.09813	1.43851	0.161008	0.313483	-4.89928
ABCF2-H2BE1	0.163934	4.99479	1.4384	0.161037	0.313499	-5.53837
PCLAF	1.04813	-0.296633	1.43815	0.161107	0.313598	-4.46767
CEBPD	-0.460776	1.33998	-1.43808	0.161129	0.313601	-4.93238
ADCY4	-0.313717	4.48291	-1.43795	0.161165	0.313632	-5.50615
BMF	0.377948	0.639242	1.43787	0.161187	0.313636	-4.68456
MROH7-TTC4	1.66906	-0.00531492	1.43764	0.161251	0.313699	-4.49399
FZR1	-0.159042	4.33634	-1.43758	0.161269	0.313699	-5.47339
HMGA1	-0.307345	4.78039	-1.43749	0.161295	0.313699	-5.5454
FAM81A	-0.558314	0.732173	-1.43747	0.1613	0.313699	-4.7783
GCC2	0.158323	7.70841	1.43697	0.161442	0.313877	-5.66585
PLCG2	-0.222083	5.41164	-1.43694	0.161449	0.313877	-5.59787
PIKFYVE	-0.126758	7.27463	-1.43693	0.161451	0.313877	-5.66493
ENSG00000261732	0.265642	2.7467	1.4368	0.161488	0.313903	-5.17614
ZNF496	0.310888	3.11047	1.43674	0.161504	0.313903	-5.22318
PPP2CB	-0.170683	6.13111	-1.43665	0.161531	0.313916	-5.63842
EMG1	0.153032	3.7453	1.43625	0.161645	0.314049	-5.36386
SMARCD3	-0.279748	3.67181	-1.43622	0.161654	0.314049	-5.38904
LPCAT3	0.244486	4.87882	1.43619	0.16166	0.314049	-5.52381
HADHB	0.167878	7.49536	1.43605	0.161701	0.314091	-5.66638
TBC1D22A	-0.159068	5.40211	-1.43593	0.161734	0.314115	-5.59598
ERCC5	-0.18011	7.12737	-1.43577	0.161778	0.314163	-5.66569
CHRNA1	2.5225	-0.755376	1.43531	0.161908	0.314376	-4.43744
LDLRAD2	0.824629	-0.25038	1.43517	0.161948	0.314414	-4.48288
TMEM177	0.294817	1.27586	1.43474	0.16207	0.314612	-4.82141
TNNI2	-0.71736	1.64489	-1.43426	0.162206	0.314804	-5.05629
PKD2	-0.264353	7.24105	-1.43422	0.162218	0.314804	-5.66892
CCSER1	-0.366136	5.20681	-1.43415	0.162238	0.314804	-5.59268
LRRC37A	0.809604	7.8647	1.43408	0.162258	0.314804	-5.66828
PPARD	-0.191854	3.79047	-1.43404	0.162269	0.314804	-5.41003
SNRNP70	0.151476	7.67341	1.43394	0.162297	0.31482	-5.66993
C16orf70	-0.211916	4.51894	-1.4335	0.16242	0.314999	-5.5152
SLC25A14	0.250779	2.77346	1.43347	0.16243	0.314999	-5.15937
SWI5	0.228845	2.30865	1.43335	0.162464	0.315026	-5.05102
F8A1	3.86277	2.35848	1.43327	0.162487	0.315032	-4.6644
HSD17B12	-0.170227	5.04435	-1.43309	0.162539	0.315094	-5.57069
IGLV2-11	1.35225	5.39401	1.43292	0.162586	0.315126	-5.52907
TUBGCP5	-0.138658	5.25818	-1.43289	0.162596	0.315126	-5.58775
NPIPB9	-0.597774	0.853414	-1.43281	0.162616	0.315127	-4.82954
SCRN1	-0.275395	3.852	-1.43267	0.162656	0.315165	-5.42774
IRX5	0.329676	3.93384	1.43259	0.16268	0.315172	-5.37925
THBS3	-0.210201	5.883	-1.43217	0.162799	0.315354	-5.63257
LIN37	0.33437	2.84637	1.43211	0.162814	0.315354	-5.19126
EPB41L3	-0.336971	6.15615	-1.43193	0.162868	0.315419	-5.64981
LRIT3	0.55492	0.878659	1.43151	0.162985	0.315597	-4.7198
C12orf57	-0.215279	4.80679	-1.43141	0.163016	0.315597	-5.54254
RBMS1P1	-0.301762	0.71796	-1.43139	0.16302	0.315597	-4.77194
XYLB	0.197179	3.92595	1.43129	0.16305	0.315616	-5.39132
IGHV4-59	1.49935	3.48547	1.43119	0.163076	0.315627	-5.17662
CD300LG	-0.504099	1.05661	-1.43078	0.163195	0.315819	-4.86648
H3C1	0.453245	0.128613	1.43022	0.163352	0.316085	-4.59577
KDM1A	0.180924	6.69142	1.43007	0.163395	0.316086	-5.66162
ENSG00000251143	0.506104	0.151266	1.43004	0.163405	0.316086	-4.58428
APLP1	0.833162	-0.178847	1.43001	0.163414	0.316086	-4.49705
BECN1	0.16453	5.3366	1.42977	0.163481	0.316178	-5.58322
HPSE	-0.528459	0.701351	-1.4295	0.163557	0.316286	-4.82134
PDHX	0.155363	5.56292	1.42942	0.16358	0.316292	-5.60445
KLRK1	1.42192	0.125071	1.42923	0.163635	0.316358	-4.52519
PRAF2	0.461945	0.368574	1.4289	0.163728	0.316462	-4.59603
UPF3A	-0.24892	5.49669	-1.4289	0.163729	0.316462	-5.61725
BCAP31	0.175815	5.32613	1.42861	0.163812	0.316583	-5.58363
EYS	1.41348	-0.903987	1.42835	0.163884	0.316684	-4.45059
EBF4	0.509668	2.81485	1.42821	0.163925	0.316724	-5.15351
PRPSAP2	0.235884	3.76584	1.42758	0.164106	0.317001	-5.37087
PCDHGA4	-0.400709	3.36173	-1.42757	0.164109	0.317001	-5.35647
AGMO	-0.355429	0.994154	-1.42738	0.164161	0.317063	-4.85458
PLD2	-0.178102	5.38448	-1.427	0.164271	0.317236	-5.60846
PLAU	0.509564	3.49308	1.42657	0.164393	0.317432	-5.30321
DNM1P46	0.720568	0.695095	1.42648	0.164419	0.317443	-4.69377
WDFY3	-0.102277	8.35409	-1.42631	0.164468	0.317499	-5.67745
DNAAF4	0.457436	1.99457	1.42605	0.164543	0.317604	-4.96995
UNC50	0.15836	4.49708	1.42502	0.164839	0.318105	-5.49392
DTWD1	-0.163835	4.45524	-1.425	0.164843	0.318105	-5.51632
HOXA10-AS	-0.560006	2.51915	-1.42448	0.164992	0.318353	-5.25249
ENSG00000225544	0.44534	1.29833	1.424	0.165131	0.318552	-4.83771
ITGAD	1.35381	0.242482	1.42398	0.165135	0.318552	-4.53682
WDR97	0.648437	0.0188376	1.42306	0.165401	0.319026	-4.54328
PHACTR1	-0.363555	2.8665	-1.42246	0.165573	0.319319	-5.27419
RBMXL1	0.184239	4.28878	1.42224	0.165637	0.319402	-5.47042
APPL2	-0.168794	5.86863	-1.42204	0.165693	0.319471	-5.64632
PPP1R3F	-0.357103	0.542893	-1.42133	0.165897	0.319825	-4.73302
NEAT1	-0.421436	4.28114	-1.42122	0.165931	0.31985	-5.50601
MINDY1	0.221253	4.16391	1.42014	0.166241	0.320409	-5.44358
CDK15	-0.472488	1.56096	-1.4199	0.166309	0.3205	-4.98783
ENSG00000267022	0.211294	3.86958	1.41982	0.166333	0.3205	-5.40617
LTA4H	0.144031	6.9087	1.41976	0.16635	0.3205	-5.68206
RPS10P7	0.432499	-0.0753734	1.41965	0.166383	0.320526	-4.55126
ADAMTS19	-1.0165	0.824089	-1.41936	0.166466	0.320646	-4.77504
BNIPL	-0.487968	4.34944	-1.41905	0.166557	0.320781	-5.51118
SPX	1.67188	-0.883938	1.4187	0.166658	0.320905	-4.45336
SPOCK1	-0.404849	3.03655	-1.41868	0.166664	0.320905	-5.28645
PIGB	0.183089	3.77124	1.41855	0.1667	0.320905	-5.39024
IKZF5	-0.149422	5.39825	-1.41854	0.166703	0.320905	-5.61926
RWDD2A	0.280506	1.19618	1.41839	0.166747	0.320925	-4.80643
CHUK	0.1359	5.56198	1.41835	0.166757	0.320925	-5.61977
ENSG00000269110	-0.485752	1.43721	-1.41829	0.166774	0.320925	-4.96127
MXRA8	-0.266858	3.94551	-1.41739	0.167035	0.321387	-5.4593
ERCC4	0.148682	4.50777	1.41726	0.167074	0.321422	-5.50655
LRRC43	0.833451	-0.230347	1.41628	0.167358	0.321891	-4.50145
FAM126B	-0.114558	4.4801	-1.41628	0.167358	0.321891	-5.52322
BNIP3L	0.175535	6.35343	1.41615	0.167394	0.32192	-5.66882
IGLV1-51	1.21654	2.48024	1.41597	0.167449	0.321945	-5.04308
ZNF720	0.178255	4.04185	1.41592	0.167461	0.321945	-5.4401
CS	0.164571	7.0244	1.4159	0.167469	0.321945	-5.68816
DGCR2	-0.156606	4.12335	-1.41551	0.167581	0.322099	-5.47605
NMD3	-0.15623	5.82156	-1.41541	0.167609	0.322099	-5.65018
ZNF815P	0.828064	0.267231	1.41539	0.167617	0.322099	-4.56286
DNAJC1	0.288593	5.29095	1.41534	0.167631	0.322099	-5.59024
SLITRK6	1.08197	3.55595	1.41479	0.16779	0.322364	-5.30445
FAM111B	0.907368	2.18455	1.41463	0.167838	0.322418	-4.91752
TDRD7	-0.134151	5.54508	-1.41454	0.167864	0.322428	-5.63295
ZNF786	0.189717	2.78137	1.41444	0.167891	0.322441	-5.20805
SNCG	-0.352949	1.92614	-1.41434	0.167923	0.322461	-5.05943
ENSG00000241489	0.154225	5.82992	1.41425	0.167948	0.322471	-5.6429
NRCAM	0.57861	2.33602	1.41405	0.168005	0.32254	-5.02936
SSR2	0.248967	6.21561	1.41355	0.16815	0.322745	-5.66191
EIF2B4	0.150227	5.84746	1.41355	0.168152	0.322745	-5.64692
SRP19	-0.241084	3.93932	-1.41328	0.168231	0.322856	-5.44594
DHX15	0.125075	7.96586	1.41317	0.168261	0.322874	-5.69795
RAB32	-0.313757	2.56549	-1.41297	0.168321	0.322935	-5.20654
MAD2L2	0.238069	1.54651	1.41287	0.16835	0.322935	-4.92007
NPY2R	3.31107	1.4282	1.41285	0.168354	0.322935	-4.54877
DTD1	-0.297839	2.48594	-1.41213	0.168566	0.323276	-5.19838
KMT2D	-0.162221	9.07102	-1.4121	0.168573	0.323276	-5.68816
PRDX6	-0.169538	5.42017	-1.41182	0.168655	0.323394	-5.62811
PFDN1	-0.182735	3.86218	-1.41168	0.168697	0.323434	-5.44206
ARHGAP17	-0.177155	5.8485	-1.41112	0.16886	0.323707	-5.65988
LETMD1	-0.152343	4.79104	-1.41095	0.168911	0.323725	-5.57255
U2AF2	0.136888	4.04366	1.41095	0.168911	0.323725	-5.44794
ENAH	0.164587	7.84332	1.4104	0.169071	0.323992	-5.70184
MCAM	-0.356472	5.68997	-1.41023	0.169119	0.324045	-5.65475
PWWP2A	-0.149837	4.98419	-1.40996	0.169198	0.324156	-5.59387
PRDM10	0.149603	3.92694	1.40989	0.169221	0.324161	-5.43411
SSX2IP	0.317979	4.39595	1.40961	0.1693	0.324274	-5.48227
SLC39A8	-0.326634	4.07642	-1.40932	0.169388	0.324401	-5.49725
ARMCX1	0.187643	4.19259	1.40897	0.169489	0.324519	-5.47134
HNRNPA1P16	0.439816	1.36117	1.40891	0.169507	0.324519	-4.88361
ACKR1	-0.403468	3.61596	-1.40889	0.169511	0.324519	-5.41203
ZC2HC1C	0.471448	0.592396	1.4085	0.169625	0.324698	-4.6906
STARD3	0.319654	5.08774	1.40828	0.169692	0.324767	-5.58553
PIGV	0.161665	3.99052	1.40824	0.169703	0.324767	-5.44131
GLI1	-0.379517	0.888517	-1.40719	0.17001	0.325277	-4.83005
TBC1D16	0.260327	3.04263	1.40719	0.170011	0.325277	-5.25081
ZAP70	0.506991	1.77096	1.40685	0.170111	0.325429	-4.93441
LIPG	0.704502	1.31057	1.40657	0.170194	0.325548	-4.79815
B4GALT7	0.199776	2.62294	1.40571	0.170446	0.325991	-5.17958
UGT2B11	6.00299	1.49844	1.40555	0.170493	0.32604	-4.45576
TIMD4	1.52445	0.0420825	1.40545	0.170523	0.326059	-4.54866
CDCA8	0.669804	1.58741	1.40505	0.17064	0.326242	-4.88623
IL10	1.25174	-0.393842	1.40423	0.170881	0.326663	-4.50536
TMEM204	-0.359249	0.934349	-1.4036	0.171067	0.326978	-4.82545
MMP3	2.18363	2.31683	1.40343	0.171117	0.327034	-4.68824
DNAJA3	0.129561	4.10815	1.40298	0.17125	0.327241	-5.46254
ABHD15	0.35984	1.03536	1.40293	0.171267	0.327241	-4.79076
GBA2	0.14674	5.77861	1.40245	0.171407	0.32746	-5.65593
DFFA	-0.154185	3.41329	-1.4024	0.171423	0.32746	-5.37778
MED16	-0.144856	3.92883	-1.40226	0.171463	0.327496	-5.4647
CDH1	-0.531634	8.2645	-1.40182	0.171595	0.327607	-5.70721
CCT8	0.162046	6.65406	1.40176	0.171612	0.327607	-5.69874
COL1A2	-0.699393	12.3848	-1.40172	0.171625	0.327607	-5.63762
DGAT2	-0.834526	4.28398	-1.40171	0.171628	0.327607	-5.5396
ENSG00000205485	0.588212	1.97455	1.40166	0.17164	0.327607	-4.99223
LAMB1	-0.311979	8.73758	-1.40164	0.171647	0.327607	-5.70558
SMIM12	0.201649	2.45005	1.40135	0.171732	0.327731	-5.14841
LMO7	-0.33976	6.27173	-1.40127	0.171757	0.327739	-5.69323
DHX57	0.103359	5.72968	1.40103	0.171827	0.327813	-5.65764
ALKBH3	-0.161421	3.91574	-1.40093	0.171856	0.327813	-5.47146
PSMB8	-0.256699	4.83116	-1.40093	0.171859	0.327813	-5.59298
RPP30	-0.154481	4.28548	-1.40076	0.171909	0.327868	-5.52117
ELF2	-0.0939711	6.08375	-1.40067	0.171935	0.327878	-5.68454
SHCBP1	0.498893	1.30132	1.40054	0.171974	0.327914	-4.8358
ZNF812P	-0.718355	1.1037	-1.40041	0.172011	0.327944	-4.91603
RNGTT	-0.121483	4.52577	-1.40019	0.172077	0.32803	-5.55061
ZSWIM1	0.196874	3.37586	1.40002	0.172127	0.328049	-5.33958
SLC39A14	-0.355344	2.94485	-1.40001	0.172129	0.328049	-5.31115
GJC1	-0.301745	2.37344	-1.39982	0.172186	0.328117	-5.17889
ABCA1	-0.339678	7.81283	-1.39962	0.172247	0.328165	-5.71578
VPS9D1-AS1	-0.425942	1.71791	-1.3996	0.172253	0.328165	-5.06163
BTF3L4	-0.169915	4.04133	-1.39902	0.172423	0.328433	-5.48047
SRC	0.241809	2.84475	1.39898	0.172435	0.328433	-5.23429
MUC5AC	4.81698	-1.15484	1.39871	0.172516	0.328547	-4.47802
PTAFR	0.497107	1.89604	1.39836	0.17262	0.328693	-5.00915
STX10	0.144791	3.11843	1.39831	0.172635	0.328693	-5.30004
AFAP1	-0.205071	4.91196	-1.39818	0.172674	0.328727	-5.60148
ENSG00000276850	-1.66893	-1.25478	-1.39806	0.172709	0.328752	-4.58589
ZBTB26	0.215849	2.70132	1.398	0.172728	0.328752	-5.20302
FCRL5	1.53647	0.958534	1.39793	0.172749	0.328752	-4.60919
NDUFV2P1	0.349307	0.871254	1.39784	0.172774	0.328758	-4.77336
ANAPC15	0.225789	3.75741	1.39765	0.172832	0.328829	-5.42521
STK17B	-0.256986	5.23961	-1.39731	0.172933	0.328982	-5.63628
SUCLG1	0.152138	5.43515	1.39714	0.172984	0.329039	-5.63757
SPRYD7	-0.205967	2.67839	-1.39698	0.17303	0.329085	-5.24597
C22orf39	-0.274202	3.29637	-1.39663	0.173135	0.329246	-5.37152
MCAT	0.242803	2.17508	1.39656	0.173156	0.329247	-5.07474
AGL	0.210576	7.4257	1.3964	0.173204	0.329297	-5.71887
RASSF6	0.491186	3.44695	1.39629	0.173236	0.329319	-5.35623
PTPN20	-0.762417	3.7634	-1.39607	0.173302	0.329357	-5.4874
CCDC130	0.171753	4.0881	1.39604	0.17331	0.329357	-5.47668
LPA	-1.10261	0.73936	-1.39594	0.17334	0.329357	-4.94719
TNFRSF10A	-0.259122	3.22804	-1.39594	0.173341	0.329357	-5.36555
IGKV1D-39	1.35702	6.03409	1.39572	0.173406	0.329421	-5.645
SIGMAR1	-0.166364	3.94706	-1.39569	0.173416	0.329421	-5.47703
LRRC15	-0.826285	3.189	-1.39533	0.173522	0.329582	-5.37559
IGKV3D-15	1.36647	1.62046	1.3952	0.173562	0.329618	-4.86795
SERPINB9	0.288657	2.57315	1.39503	0.173613	0.329675	-5.16905
ATAD2B	-0.149847	6.18633	-1.39494	0.173638	0.329682	-5.69761
DENND10	0.151838	5.39347	1.39472	0.173706	0.329754	-5.63661
PRR15L	0.593995	0.9422	1.39468	0.173718	0.329754	-4.72236
HLA-DOB	0.601765	0.421103	1.39415	0.173875	0.330013	-4.65981
NETO2	0.644102	2.61553	1.39366	0.174022	0.330252	-5.12028
ARNTL	-0.320877	4.53247	-1.39345	0.174086	0.330282	-5.57282
ENSG00000277400	1.10554	0.552175	1.3934	0.1741	0.330282	-4.63093
NEMF	-0.110293	7.19344	-1.3934	0.174101	0.330282	-5.7228
GCLM	0.286144	3.02041	1.39331	0.174126	0.330291	-5.26749
ARID5A	-0.287764	3.29263	-1.39308	0.174194	0.330378	-5.38645
PCDHAC2	0.506465	1.64851	1.39287	0.174257	0.330459	-4.92941
BCL2L2	-0.189375	2.0733	-1.39279	0.174282	0.330466	-5.11649
EDN3	-0.881283	1.51401	-1.39226	0.174441	0.330694	-5.1209
STRA6LP	0.603067	0.181323	1.39222	0.174454	0.330694	-4.63128
KHNYN	-0.141365	4.96097	-1.39218	0.174466	0.330694	-5.61314
XIAP	0.168925	8.14294	1.3916	0.174639	0.330983	-5.72617
ODAD4	0.520509	1.27503	1.39133	0.17472	0.331097	-4.85182
TPD52L2	-0.140162	4.33561	-1.39093	0.17484	0.331254	-5.53736
PAWR	0.236336	4.50884	1.39091	0.174846	0.331254	-5.54505
PCDHB13	-0.395933	5.01562	-1.39014	0.175077	0.331637	-5.63391
ANO2	-0.307258	2.94699	-1.3901	0.17509	0.331637	-5.31812
CNGA3	1.608	-0.883722	1.38988	0.175154	0.331714	-4.46829
C21orf58	0.542018	0.00533768	1.38982	0.175173	0.331714	-4.58674
SMU1	-0.125764	5.661	-1.38964	0.175228	0.331778	-5.67415
MTMR6	-0.15461	4.70058	-1.38941	0.175298	0.331871	-5.58955
BMP1	-0.443771	4.7289	-1.38925	0.175344	0.33188	-5.60746
NFAM1	0.649302	1.55909	1.38925	0.175345	0.33188	-4.91759
SPRTN	0.160259	3.05737	1.38888	0.175456	0.33205	-5.29549
CRK	0.158665	3.45113	1.38861	0.175539	0.332166	-5.37833
PRRG2	0.444801	0.469561	1.38811	0.175687	0.332407	-4.67412
COPS4	0.134476	4.5591	1.38793	0.175741	0.332463	-5.55387
C1GALT1C1	0.255812	2.55118	1.38787	0.175759	0.332463	-5.1737
FAM20B	0.146452	4.53399	1.38765	0.175827	0.332544	-5.5461
CX3CR1	0.706789	2.84074	1.38759	0.175845	0.332544	-5.18666
PRR16	0.533619	0.482657	1.38727	0.17594	0.332685	-4.66112
KIAA1328	-0.200162	4.82194	-1.38719	0.175965	0.332692	-5.6146
ACD	-0.202046	2.52388	-1.387	0.176023	0.332762	-5.23109
MPHOSPH10	-0.144196	5.94174	-1.38687	0.176062	0.332795	-5.69608
ZNF33A	0.159584	6.7929	1.3856	0.176447	0.333483	-5.72482
ENSG00000258864	4.51632	-1.08918	1.38528	0.176541	0.333606	-4.47324
PTX3	-0.600849	1.74567	-1.38524	0.176555	0.333606	-5.08259
CFAP221	1.00753	-0.345822	1.38515	0.176581	0.333614	-4.51924
PPP2R5E	-0.122826	5.48747	-1.38468	0.176723	0.333843	-5.66845
GPX4	0.19182	6.37231	1.38459	0.176751	0.333843	-5.71015
TUBGCP3	-0.125119	4.86755	-1.38454	0.176765	0.333843	-5.61573
NAT9	0.320007	2.80137	1.38432	0.176832	0.333929	-5.22822
DAZAP1	0.127144	5.05543	1.38388	0.176968	0.334145	-5.62
NPAT	-0.112333	7.19661	-1.38332	0.177135	0.334421	-5.73636
ENSG00000276805	0.244547	4.68677	1.38324	0.177161	0.334429	-5.57634
ENSG00000167774	-1.89081	-2.20815	-1.38262	0.17735	0.334745	-4.47864
ENSG00000224114	-1.36757	-0.835285	-1.38237	0.177426	0.334848	-4.5855
NQO2	-0.198247	3.01755	-1.3817	0.177629	0.335191	-5.32924
IGKV3-11	1.44861	4.94228	1.38146	0.1777	0.335286	-5.50132
RPSAP53	3.15923	-1.53448	1.3812	0.17778	0.335361	-4.48108
IL10RA	0.404974	6.37411	1.38119	0.177783	0.335361	-5.70937
STK32B	0.320662	2.7888	1.38102	0.177836	0.335421	-5.22804
SGIP1	0.392602	3.58976	1.38067	0.177943	0.335582	-5.3963
SLC5A3	0.245666	4.58104	1.38038	0.178028	0.335703	-5.57142
PFKM	-0.265006	5.84075	-1.38007	0.178124	0.335784	-5.70245
TSPYL4	0.170042	3.0173	1.38006	0.178129	0.335784	-5.30639
ADGRB2	0.870992	2.35633	1.38002	0.178139	0.335784	-5.02153
C2orf49	-0.174698	3.06641	-1.37996	0.178157	0.335784	-5.3509
IGKV3-15	1.37071	4.39716	1.37967	0.178246	0.335911	-5.41709
HACD2	-0.273081	4.69112	-1.37948	0.178304	0.335981	-5.60813
TCHH	-1.18688	0.48275	-1.37916	0.178402	0.336119	-4.87889
DDX5	0.119304	9.27548	1.3791	0.178421	0.336119	-5.73165
PRPF8	-0.121873	9.64806	-1.37855	0.178587	0.336393	-5.72448
ATL3	-0.143849	6.21363	-1.37845	0.178619	0.336412	-5.71917
SRP68	-0.105473	5.8528	-1.3782	0.178694	0.336452	-5.70059
SUPT4H1	0.182435	3.74183	1.37817	0.178703	0.336452	-5.43622
ZNF654	-0.123331	4.94763	-1.37811	0.178722	0.336452	-5.62913
ADAMDEC1	2.1673	0.440216	1.3781	0.178726	0.336452	-4.53873
RAD9A	-0.222577	2.35538	-1.37794	0.178774	0.336503	-5.20887
FKTN	0.14236	5.14718	1.37758	0.178884	0.336664	-5.63816
ZNF232	0.307028	2.34775	1.37752	0.178903	0.336664	-5.166
JCAD	-0.344194	5.30037	-1.37721	0.178998	0.336778	-5.66615
GYS1	0.129679	6.33821	1.37718	0.179007	0.336778	-5.72124
IGHV3-48	1.44929	2.6387	1.37686	0.179104	0.336806	-5.06182
CYP11A1	0.615975	0.758876	1.37685	0.179108	0.336806	-4.74176
SRRT	0.153261	6.34181	1.37681	0.179119	0.336806	-5.72106
XAF1	-0.25567	4.30963	-1.37677	0.179132	0.336806	-5.55422
UNC45A	-0.154111	4.46448	-1.37676	0.179135	0.336806	-5.57406
ZNF611	0.160745	4.97985	1.37671	0.17915	0.336806	-5.61922
THUMPD2	-0.17616	3.43115	-1.37664	0.179173	0.336808	-5.41761
SLC9A2	1.51384	1.43086	1.37651	0.179211	0.336813	-4.77582
IL1RAPL1	-0.612055	0.275885	-1.37649	0.179218	0.336813	-4.774
ST7	-0.124353	4.79734	-1.37618	0.179314	0.336952	-5.61503
EFTUD2	0.143867	6.4816	1.37579	0.179432	0.337133	-5.72809
CTAGE8	1.38677	5.71532	1.3756	0.179491	0.337204	-5.61597
ENSG00000233836	0.454334	3.24396	1.37547	0.17953	0.337238	-5.31335
DCAF4	-0.21069	3.14728	-1.37512	0.179638	0.337399	-5.37183
HERPUD1	-0.205066	6.86717	-1.375	0.179673	0.337424	-5.74311
HERC2P8	0.708278	1.64666	1.37486	0.179716	0.337446	-4.9212
PSPH	0.397408	1.82014	1.37483	0.179727	0.337446	-4.97246
NISCH	-0.164812	7.07604	-1.37452	0.179821	0.337582	-5.74662
NEU3	0.206332	2.23534	1.37443	0.179848	0.337592	-5.13918
NDUFA13	0.13108	6.17372	1.37407	0.17996	0.337761	-5.7158
CAMK2D	-0.19416	5.84529	-1.37378	0.180049	0.337888	-5.70833
TBC1D3D	2.55828	2.30518	1.37363	0.180095	0.337933	-5.01308
CPT1C	0.501573	1.58582	1.37342	0.180158	0.338012	-4.9211
KATNA1	-0.170737	3.17602	-1.37334	0.180185	0.338022	-5.37833
DENND1C	0.501106	1.57502	1.37316	0.180238	0.338029	-4.94504
BLOC1S2	0.172158	2.51575	1.37313	0.180248	0.338029	-5.20485
PSMA3	0.162779	5.67658	1.37311	0.180254	0.338029	-5.68628
COMMD3	0.262913	5.08981	1.37294	0.180308	0.338091	-5.62848
KIF1C	-0.193454	6.97867	-1.3727	0.180381	0.338152	-5.74858
CLCC1	-0.124604	5.28901	-1.37262	0.180406	0.338152	-5.67064
FAM214B	0.332294	1.17948	1.37254	0.180428	0.338152	-4.85753
DENND11	0.201406	3.42149	1.37254	0.18043	0.338152	-5.38101
DDX21	-0.241398	7.06951	-1.37242	0.180466	0.338152	-5.75013
AUP1	0.126799	5.61048	1.37241	0.18047	0.338152	-5.68357
YWHAG	0.209534	4.93838	1.37226	0.180516	0.338199	-5.61753
ENSG00000254701	1.85798	1.42302	1.37199	0.180598	0.338312	-4.64258
ADGRL4	-0.361255	5.58603	-1.37157	0.18073	0.338471	-5.69882
ANO10	-0.157606	5.34223	-1.37153	0.18074	0.338471	-5.67597
PCSK6	0.338217	4.10645	1.37146	0.180764	0.338471	-5.51436
SHLD3	0.330901	1.08828	1.37144	0.18077	0.338471	-4.86884
UBA52	-0.165078	8.17017	-1.37129	0.180814	0.338495	-5.75197
CIAO2B	-0.173689	2.8689	-1.37119	0.180846	0.338495	-5.31945
TNKS	-0.108344	6.65053	-1.37115	0.180859	0.338495	-5.74285
SIAH1	-0.188896	3.70022	-1.37112	0.180869	0.338495	-5.4671
CHURC1-FNTB	0.216349	2.83343	1.37063	0.18102	0.338738	-5.25709
ENSG00000288725	-0.214947	3.42102	-1.37043	0.181082	0.338813	-5.42845
TMEM241	-0.239933	2.43697	-1.37025	0.181137	0.338876	-5.23469
ZNF609	-0.106225	7.03433	-1.36982	0.181267	0.339079	-5.75194
CYCS	0.185948	5.19858	1.36966	0.181319	0.339136	-5.64911
MAN2B1	0.247149	6.63941	1.36918	0.181467	0.339342	-5.74102
ELAVL1	0.130549	4.34758	1.36916	0.181473	0.339342	-5.54894
PSMC1	-0.125062	5.53556	-1.36897	0.18153	0.339409	-5.69359
PABPN1	0.171275	6.81617	1.3689	0.181553	0.33941	-5.74684
ZDBF2	-0.266346	4.56731	-1.36879	0.181588	0.339437	-5.61147
RTN2	0.255457	2.04258	1.36851	0.181675	0.339558	-5.08241
MSH6	0.14903	7.19015	1.36842	0.181701	0.339566	-5.75413
CADM4	0.224541	2.61002	1.36821	0.181765	0.339645	-5.22688
ZNF366	-0.326304	2.26574	-1.36785	0.181877	0.339778	-5.20238
ZNF791	-0.120226	4.75752	-1.36776	0.181906	0.339778	-5.62451
ZSCAN31	0.274155	2.67275	1.36775	0.18191	0.339778	-5.23379
HS3ST2	1.28195	-0.16179	1.3677	0.181923	0.339778	-4.58657
GTF3C6	0.229578	4.20221	1.36716	0.182091	0.340051	-5.5181
H2BC14	0.627489	1.29347	1.36705	0.182125	0.340075	-4.89649
FAIM	0.188964	2.70184	1.36689	0.182175	0.340124	-5.25886
PDE3A	-0.3453	4.72954	-1.3668	0.182205	0.340124	-5.62572
ANLN	0.648021	3.73698	1.36676	0.182216	0.340124	-5.40685
ENSG00000285171	1.53009	-0.278041	1.3665	0.182297	0.340235	-4.55421
TPD52L1	-0.37412	4.27025	-1.36613	0.182411	0.340406	-5.56595
SYTL3	-0.189245	3.56505	-1.36597	0.182462	0.340461	-5.44937
TRIM21	0.179769	3.79061	1.36574	0.182532	0.340548	-5.46769
TRAPPC10	0.114887	6.65532	1.36568	0.182552	0.340548	-5.74723
DNM3	-0.187106	4.11801	-1.36552	0.182599	0.340582	-5.54202
GOLPH3	0.130505	5.97585	1.36548	0.182614	0.340582	-5.71702
AGAP6	0.227054	8.2453	1.36532	0.182662	0.340623	-5.7603
PNMA1	0.145496	2.00668	1.36527	0.182679	0.340623	-5.09449
EIF3B	-0.127998	6.559	-1.36491	0.182791	0.340792	-5.74939
SCGB2A2	1.28461	7.52915	1.36399	0.183078	0.341285	-5.74526
SNAPC5	0.182086	2.4636	1.36372	0.183159	0.341396	-5.20673
PRDX1	0.293564	5.61925	1.36348	0.183236	0.341499	-5.68601
FGF10	-0.689708	3.55829	-1.36322	0.183315	0.341607	-5.50264
ECHDC2	0.196106	5.11447	1.36272	0.183472	0.341857	-5.65368
MRPS35	0.164773	4.56963	1.36204	0.183685	0.342213	-5.58434
MCTP2	-0.310877	4.23986	-1.36177	0.183768	0.342328	-5.59438
EIF4BP6	0.290323	3.42697	1.36138	0.183891	0.342516	-5.39898
H1-3	-0.39743	3.89952	-1.36109	0.18398	0.342641	-5.53025
NFASC	-0.294438	5.44022	-1.36096	0.184021	0.342677	-5.70787
RASSF3	-0.16839	4.60492	-1.36045	0.184182	0.342935	-5.61757
TCP11L1	-0.181026	4.58817	-1.36037	0.184207	0.342942	-5.61907
SNORA22C	-0.439225	4.10982	-1.36023	0.184251	0.342983	-5.57494
ENSG00000278673	0.474842	0.615469	1.35994	0.184339	0.343031	-4.7326
BSCL2	0.266548	5.23386	1.35993	0.184344	0.343031	-5.66182
SLC29A1	-0.218074	6.95339	-1.35991	0.184349	0.343031	-5.76462
TRABD	0.203964	2.75777	1.35986	0.184364	0.343031	-5.26786
MTFMT	0.139823	3.44403	1.35976	0.184397	0.343051	-5.42009
GSDMD	0.200216	3.34028	1.35954	0.184467	0.34314	-5.37768
BLVRB	0.266673	2.51141	1.35945	0.184493	0.343141	-5.21051
RPS3AP26	-0.292891	2.78763	-1.35933	0.18453	0.343141	-5.32547
PHLDB3	-0.237395	2.47229	-1.35933	0.184533	0.343141	-5.25425
DCXR	0.284712	5.61918	1.35919	0.184576	0.343181	-5.69503
SHMT2	0.245322	4.81429	1.35898	0.18464	0.343258	-5.61539
VSIG1	0.621588	-0.127638	1.35886	0.184677	0.343288	-4.6035
SCD5	-0.264339	2.39394	-1.35858	0.184767	0.343415	-5.24552
CITED2	-0.357541	6.4431	-1.35837	0.184831	0.343493	-5.75447
IGLV1-40	1.38235	2.69864	1.358	0.184948	0.343669	-5.12264
RHOT1P1	1.06474	0.821478	1.35779	0.185014	0.34375	-4.66337
GBP1P1	-0.412884	0.629745	-1.35746	0.185117	0.343902	-4.86402
SLC46A2	-1.49051	-1.79947	-1.35702	0.185257	0.34412	-4.5382
NANOGP7	1.10372	-0.629198	1.35663	0.185379	0.344307	-4.5266
PPIC	-0.270072	3.44959	-1.35641	0.185446	0.344391	-5.44917
HINT3	-0.252963	2.38861	-1.35585	0.185625	0.344682	-5.22281
F8	-0.270717	5.0124	-1.35512	0.185852	0.345063	-5.67805
DHCR7	-0.334474	3.66223	-1.35474	0.185972	0.345244	-5.48963
F3	-0.369171	4.79819	-1.35461	0.186015	0.345284	-5.65709
ZNF71	-0.277306	0.285775	-1.3545	0.186049	0.345305	-4.76005
ABCC10	-0.148462	4.17929	-1.35427	0.186121	0.345356	-5.56548
LIMS4	3.2505	1.33129	1.35423	0.186135	0.345356	-4.60615
CLN8	-0.22755	3.80434	-1.35406	0.186186	0.345356	-5.51164
CYP24A1	-1.12747	-0.812312	-1.35397	0.186215	0.345356	-4.64813
AEBP1	-0.347131	9.5427	-1.35396	0.186219	0.345356	-5.75789
ESPNP	1.55723	-1.16058	1.35393	0.186228	0.345356	-4.49197
URGCP	-0.10839	4.43674	-1.35386	0.186249	0.345356	-5.59746
SCML1	-0.258469	3.18389	-1.35385	0.186252	0.345356	-5.41893
SLA	0.430175	2.64823	1.35354	0.186351	0.345468	-5.22189
BEST1	0.37357	3.87393	1.35352	0.186357	0.345468	-5.48547
ZNF615	0.137745	4.81341	1.35334	0.186413	0.345532	-5.63242
MAPK1	-0.124554	5.65441	-1.35315	0.186475	0.345606	-5.72283
SAMD8	-0.157644	4.62885	-1.35224	0.186761	0.346096	-5.62772
ZFP37	-0.230145	2.57554	-1.35209	0.186808	0.346142	-5.29169
PODNL1	0.45783	1.74377	1.35185	0.186886	0.346214	-5.01688
SUMF2	0.146225	4.45413	1.35183	0.186891	0.346214	-5.58196
MTFR1L	0.121658	4.56195	1.35172	0.186926	0.346227	-5.60241
PCDHA4	0.841375	1.28089	1.35167	0.186942	0.346227	-4.85074
BGN	0.470299	7.28446	1.35127	0.18707	0.346386	-5.77256
EXOSC9	-0.108707	4.79473	-1.35126	0.187073	0.346386	-5.64839
FFAR3	2.40269	-0.911649	1.35102	0.187148	0.346485	-4.49247
LRFN4	-0.258863	1.34089	-1.35086	0.187198	0.346496	-4.98566
OPRPN	1.76547	1.93528	1.35086	0.187199	0.346496	-4.95802
ZNF623	0.13819	4.47399	1.35065	0.187265	0.346578	-5.58891
DENND6A	-0.118694	5.56533	-1.34982	0.187529	0.347027	-5.72146
SNX4	0.140875	5.11595	1.34937	0.187669	0.347245	-5.66962
PCYOX1L	0.265245	2.49449	1.34871	0.18788	0.347593	-5.21573
TDO2	2.01782	-1.12709	1.34854	0.187933	0.347651	-4.4932
NDUFA6	0.182246	4.94068	1.34789	0.188141	0.34798	-5.64951
SNORA73B	-0.300494	11.4414	-1.34784	0.188156	0.34798	-5.73
ZNF618	0.216673	4.47134	1.3476	0.188232	0.34808	-5.5917
S100B	-0.407158	1.15227	-1.34754	0.188254	0.34808	-5.01353
MBD5	0.143375	7.50716	1.3472	0.188361	0.348238	-5.78446
PPWD1	-0.126215	5.65992	-1.34698	0.18843	0.348323	-5.73112
MRAS	-0.282516	3.9989	-1.34684	0.188474	0.348356	-5.56628
GRIK1	1.24714	0.622563	1.34679	0.188492	0.348356	-4.70396
MOSPD2	-0.221874	3.88159	-1.34667	0.188528	0.348382	-5.54285
TAS2R5	0.502495	1.77291	1.34639	0.188619	0.348444	-5.02183
NAALADL2	0.306506	6.06349	1.34636	0.188628	0.348444	-5.74249
COQ4	0.203767	3.13143	1.34632	0.18864	0.348444	-5.34514
COTL1	0.412519	2.71802	1.34629	0.188651	0.348444	-5.24503
MMP13	3.23792	0.0502451	1.3462	0.18868	0.348456	-4.50029
FAM76B	-0.142004	4.82684	-1.34603	0.188734	0.348479	-5.66335
PHB2	-0.113458	6.57668	-1.34595	0.188757	0.348479	-5.77411
TBL3	-0.163224	3.19143	-1.34595	0.188759	0.348479	-5.40269
RBM33	-0.153726	6.96143	-1.34578	0.188812	0.348536	-5.78294
DYNLT2B	0.347978	1.54	1.34549	0.188905	0.348667	-4.96625
ZNF35	0.191271	2.47619	1.3453	0.188967	0.348741	-5.22088
EIF3I	0.16526	5.88587	1.34508	0.189037	0.348828	-5.73598
E2F4	-0.162753	5.01619	-1.34422	0.189309	0.34929	-5.68591
FAM20C	0.396623	4.48285	1.34404	0.189369	0.349346	-5.59111
KRT7	0.536806	5.9703	1.34399	0.189384	0.349346	-5.73149
KIF18A	0.433152	2.03321	1.34376	0.189458	0.349441	-5.08415
ARID1A	0.171906	8.96997	1.34366	0.189491	0.349462	-5.78164
TMEM223	0.257478	1.14387	1.34356	0.189521	0.349476	-4.89714
AASDH	0.117504	5.08048	1.34333	0.189594	0.349569	-5.67534
IGKV3-20	1.34135	5.32657	1.34311	0.189667	0.349634	-5.61299
PTBP1	0.106777	6.26249	1.34308	0.189674	0.349634	-5.76187
ZNF676	0.696203	3.89456	1.34286	0.189746	0.349726	-5.45807
PRRT3	0.59063	0.981595	1.34272	0.18979	0.349765	-4.80452
MFSD13A	-0.413414	0.598746	-1.34241	0.189889	0.349907	-4.87349
CHST2	-0.431744	-0.0553241	-1.34226	0.189939	0.349958	-4.7106
CCDC90B	-0.121269	4.53005	-1.34185	0.19007	0.350124	-5.63172
FEN1	0.254089	1.79875	1.34184	0.190074	0.350124	-5.06464
SLC11A1	1.21653	1.59015	1.34169	0.190119	0.350167	-4.91122
ENSG00000255292	-0.97732	0.57138	-1.34155	0.190166	0.350212	-4.88112
AIMP1	-0.135314	5.308	-1.34144	0.1902	0.350234	-5.7093
SNORA21	-0.55902	3.15802	-1.34135	0.190229	0.350245	-5.45423
TRPM6	-0.299332	3.33634	-1.34118	0.190282	0.350273	-5.46078
CDC27	-0.134562	6.20841	-1.34117	0.190288	0.350273	-5.76814
IGLV3-21	1.25437	2.07373	1.34088	0.190379	0.350391	-5.01967
RNF168	-0.159677	4.6563	-1.34083	0.190398	0.350391	-5.65108
Telomerase-vert	0.350972	3.38168	1.34071	0.190434	0.350417	-5.39564
MT-ND1	-0.420597	3.20705	-1.34015	0.190614	0.350676	-5.45851
THAP12	-0.127825	4.86018	-1.34014	0.190619	0.350676	-5.67303
SNORD116-23	-0.670026	1.00215	-1.33974	0.190746	0.350869	-4.97842
ENPP4	0.408556	3.21914	1.33956	0.190803	0.350931	-5.34319
FANCL	0.16359	4.75036	1.33921	0.190916	0.351075	-5.64051
MARCHF9	-0.245347	0.981729	-1.33918	0.190926	0.351075	-4.92776
STON1-GTF2A1L	-0.280271	3.80496	-1.3391	0.190951	0.35108	-5.54278
LSM11	0.30914	0.0775199	1.33891	0.191014	0.351155	-4.68676
ZNF792	0.230073	1.93499	1.33872	0.191075	0.3512	-5.10462
NCR3LG1	0.577364	0.467921	1.33869	0.191083	0.3512	-4.69876
COA7	0.311232	2.06614	1.33812	0.191268	0.351461	-5.11276
ABCA12	-1.18198	5.0125	-1.33811	0.19127	0.351461	-5.71246
CDAN1	0.203887	4.2967	1.33798	0.191311	0.351495	-5.57659
B3GLCT	-0.200335	3.74669	-1.33775	0.191385	0.351538	-5.5248
FNBP4	-0.168651	7.1369	-1.33775	0.191385	0.351538	-5.79534
LONP2	0.200917	7.42455	1.3377	0.191401	0.351538	-5.79569
UTP6	0.132027	5.56626	1.33762	0.191428	0.351545	-5.72744
KLHL23	0.203901	3.41921	1.33733	0.191521	0.351636	-5.42915
SPTSSA	0.296152	2.66906	1.33733	0.191522	0.351636	-5.25578
IBTK	0.141842	6.60349	1.33699	0.191631	0.351749	-5.78173
TPT1	-0.170386	10.2216	-1.33698	0.191634	0.351749	-5.76853
IGLV1-44	1.28212	3.25798	1.33693	0.191651	0.351749	-5.27502
TBX1	-0.41745	2.81085	-1.33654	0.191776	0.351922	-5.36533
ZDHHC24	0.323663	0.572636	1.33647	0.191798	0.351922	-4.76542
CENPW	0.45419	1.48051	1.33643	0.191813	0.351922	-4.92993
TYW5	0.203689	2.736	1.33611	0.191915	0.352069	-5.28483
SNRPD2	-0.115868	5.06277	-1.33594	0.191971	0.3521	-5.69786
POLD1	-0.23319	2.48397	-1.33592	0.191977	0.3521	-5.28111
IRAK1	-0.199882	4.96625	-1.33579	0.19202	0.352137	-5.68987
ALG11	0.147378	7.41632	1.33555	0.192097	0.352238	-5.79874
ANKH	0.236883	6.16361	1.33507	0.192252	0.352481	-5.7657
ZNF416	-0.16351	2.48837	-1.33487	0.192315	0.352554	-5.29076
GPSM3	0.527649	0.539657	1.33433	0.192491	0.352836	-4.75744
IGLV5-52	0.377583	1.56199	1.33391	0.192626	0.353042	-4.98925
ARMC1	-0.145021	3.49135	-1.33369	0.192697	0.353123	-5.47975
EMC10	0.182878	3.32844	1.33364	0.192715	0.353123	-5.41135
WEE1	-0.336346	6.13197	-1.33344	0.192778	0.353198	-5.7763
PEPD	-0.248683	4.92898	-1.33327	0.192833	0.353212	-5.69366
ZNF846	0.205875	3.80137	1.33327	0.192834	0.353212	-5.51124
PDE3B	0.687765	4.26308	1.33321	0.192854	0.353212	-5.53631
SRFBP1	-0.138904	4.77273	-1.33265	0.193036	0.353505	-5.67044
FER1L6	1.15769	-0.883962	1.33253	0.193075	0.35352	-4.53254
SKA3	0.687982	0.97699	1.33248	0.193089	0.35352	-4.82903
ENSG00000273398	3.06451	0.638937	1.332	0.193246	0.353742	-4.55469
C11orf96	-0.584044	3.90112	-1.3319	0.193277	0.353742	-5.57833
PMAIP1	0.917897	0.630648	1.3319	0.193278	0.353742	-4.73477
ZNF501	-0.289049	1.92483	-1.33183	0.193301	0.353742	-5.1961
MZF1	-0.181738	2.48461	-1.33171	0.19334	0.353773	-5.27485
ORMDL3	0.331842	3.27465	1.33126	0.193486	0.353998	-5.39217
ARAP3	-0.233605	3.7332	-1.33106	0.193551	0.354077	-5.52783
TRABD2B	0.404118	1.91948	1.33008	0.193871	0.354585	-5.11458
PPP2CA	0.151766	5.95293	1.33005	0.193881	0.354585	-5.76117
FAM216A	-0.283723	0.781225	-1.33	0.193897	0.354585	-4.9021
IGKV1-12	1.24877	4.23753	1.32956	0.194038	0.354802	-5.44934
SPATA31A3	2.63799	-3.49656	1.32932	0.194117	0.354905	-4.51545
EPHX2	-0.281292	5.37483	-1.32913	0.19418	0.354937	-5.73311
OR52H1	-0.377038	0.677757	-1.32913	0.19418	0.354937	-4.90277
ABHD17C	0.380451	1.73333	1.32903	0.19421	0.354951	-5.03211
FAM222B	0.179635	3.13987	1.32825	0.194465	0.355376	-5.39172
PLBD1	-0.232732	5.65162	-1.32779	0.194618	0.355613	-5.76098
FAM86B2	0.444703	2.36193	1.32771	0.194644	0.355619	-5.16632
DYNC1LI1	-0.181014	4.88498	-1.32758	0.194685	0.355653	-5.69083
AEN	0.34765	2.13249	1.32731	0.194772	0.35577	-5.13185
GUF1	0.143055	5.21749	1.32706	0.194853	0.355811	-5.70876
MEMO1	0.146557	4.24391	1.32698	0.194882	0.355811	-5.58928
GP2	7.06157	2.27271	1.32698	0.194882	0.355811	-4.50387
ACOT11	-0.424092	1.53398	-1.32697	0.194885	0.355811	-5.12302
E2F6	-0.176938	3.04944	-1.32682	0.194932	0.355855	-5.39489
SETD1B	-0.131823	5.4575	-1.32668	0.194979	0.355855	-5.74389
MKKS	0.174585	5.02365	1.32664	0.194992	0.355855	-5.68807
ADAP2	0.38949	4.33421	1.32655	0.195023	0.355855	-5.58389
ENSG00000283189	-0.32914	2.34533	-1.32655	0.195023	0.355855	-5.27033
TUBB3	2.75477	0.551987	1.32612	0.195163	0.35607	-4.53764
ENSG00000225399	-0.384855	0.793142	-1.32596	0.195216	0.356125	-4.93636
PLXNA4	-0.443006	4.52747	-1.32528	0.195436	0.356454	-5.66581
UBXN4	0.106485	7.23365	1.32527	0.195442	0.356454	-5.81045
STAC2	-0.637964	4.34087	-1.32487	0.195572	0.356635	-5.68868
SUCO	0.173488	6.82579	1.32482	0.195586	0.356635	-5.80225
NPY5R	-0.837003	0.311432	-1.32458	0.195665	0.356737	-4.81004
MTCL1	-0.338503	3.98945	-1.32427	0.195769	0.356866	-5.58462
WDR41	-0.139702	5.0957	-1.32418	0.195796	0.356866	-5.714
HYAL2	-0.271787	3.67902	-1.3241	0.195822	0.356866	-5.52356
FICD	0.21753	1.7228	1.32409	0.195827	0.356866	-5.05658
PIK3AP1	0.500624	4.2891	1.32252	0.196342	0.357762	-5.58094
CDC42BPB	-0.0995277	7.44564	-1.3222	0.196447	0.357885	-5.81675
DNAH10OS	0.358957	0.966788	1.32213	0.19647	0.357885	-4.85658
RHOB	-0.348696	5.00602	-1.32199	0.196515	0.357885	-5.708
CTR9	0.115221	6.63176	1.32198	0.196519	0.357885	-5.80279
SLC13A3	-0.388987	0.201521	-1.32185	0.196562	0.357885	-4.79052
TSPAN31	0.201774	4.30705	1.32185	0.196563	0.357885	-5.60185
DHX36	-0.120005	6.34868	-1.32183	0.196569	0.357885	-5.79771
CCND1	0.262782	6.1675	1.32156	0.196658	0.358007	-5.77791
KRBA2	0.263984	2.75296	1.32141	0.196707	0.358054	-5.32904
PEBP1	0.119421	7.20498	1.32101	0.196838	0.35825	-5.81548
SLC16A1	-0.291429	4.842	-1.32062	0.196968	0.358437	-5.7067
SIRT5	-0.158051	3.39638	-1.32056	0.196986	0.358437	-5.47423
FN3K	0.231476	3.7489	1.32048	0.197013	0.358444	-5.50932
NOD1	-0.184503	3.96002	-1.32007	0.197148	0.358633	-5.58321
ANKHD1	-0.147408	8.55417	-1.32003	0.197162	0.358633	-5.81477
LINC00174	0.239187	1.58096	1.31984	0.197223	0.358702	-5.04421
ADHFE1	0.274283	3.15296	1.31968	0.197277	0.358758	-5.40661
NCKAP5L	-0.255686	2.74583	-1.31957	0.197313	0.358783	-5.36533
C1QTNF3-AMACR	-1.72863	-1.64411	-1.31939	0.197374	0.358851	-4.58727
ITPRID1	-0.827062	-0.0815861	-1.31891	0.197531	0.359095	-4.80442
SOCS5	-0.137334	5.00381	-1.31837	0.197711	0.35938	-5.71326
KIRREL1	-0.22258	5.87788	-1.31764	0.197952	0.359725	-5.78676
ENSG00000243403	0.517884	0.492164	1.31759	0.197969	0.359725	-4.7686
TSIX	1.01025	2.67416	1.31758	0.197969	0.359725	-5.1622
PLS1	0.395603	2.9487	1.31697	0.198174	0.360018	-5.33146
CCDC152	-0.340546	1.29113	-1.31696	0.198177	0.360018	-5.04255
ADGRG4	1.17552	-0.199665	1.31661	0.198291	0.360186	-4.60382
LRFN3	-0.248724	0.33851	-1.31652	0.198323	0.360201	-4.81499
FTL	0.419821	9.6224	1.31625	0.198411	0.360319	-5.80814
H2BC3	0.539999	0.471304	1.31607	0.198469	0.360383	-4.75451
CHD1L	0.146576	5.60594	1.31586	0.19854	0.360471	-5.75459
SLC37A4	0.207879	3.26833	1.31549	0.198665	0.360654	-5.41951
C3AR1	0.565216	2.93469	1.3153	0.198728	0.360727	-5.30759
ATR	0.121423	6.36489	1.31515	0.198776	0.360773	-5.80221
ADAMTSL1	-0.397309	3.80894	-1.31502	0.198819	0.360809	-5.56098
ENSG00000250575	0.556433	0.952131	1.3146	0.198958	0.361021	-4.87525
ZNF793	0.206809	3.13121	1.31452	0.198986	0.361028	-5.40075
C11orf80	-0.250813	4.87641	-1.31412	0.199119	0.361182	-5.70481
DUSP3	-0.2288	0.818205	-1.31411	0.199121	0.361182	-4.91195
CLPP	0.143861	3.75769	1.31405	0.199139	0.361182	-5.52458
PTTG1	0.528564	2.41179	1.31382	0.199218	0.361263	-5.1969
ENSG00000267699	0.690519	0.751388	1.31378	0.19923	0.361263	-4.83543
ENSG00000275910	-0.833678	0.434051	-1.3136	0.199289	0.3613	-4.88394
C1orf131	0.183991	3.45773	1.31358	0.199296	0.3613	-5.46888
SEPTIN9	0.126985	9.09558	1.31308	0.199463	0.361561	-5.81874
FGD6	0.261871	5.46774	1.31293	0.199512	0.36157	-5.74575
IRGQ	0.215522	2.53654	1.31292	0.199515	0.36157	-5.28921
ZFP2	0.232521	1.95298	1.31214	0.199775	0.361999	-5.14078
ZNF763	0.361277	2.43066	1.31179	0.199894	0.362174	-5.24903
ATG4C	-0.184941	3.92389	-1.31171	0.19992	0.36218	-5.57886
LSM4	0.234384	1.83883	1.31148	0.199995	0.362274	-5.10295
TTK	0.484594	2.05519	1.3114	0.200023	0.362281	-5.12616
IRF4	-0.514728	2.33872	-1.31065	0.200272	0.36269	-5.32689
LRRC42	0.184253	4.05334	1.31042	0.20035	0.36279	-5.57104
PNPLA6	0.170084	5.9279	1.31033	0.20038	0.36279	-5.78426
BMP5	1.63993	0.549406	1.31028	0.200396	0.36279	-4.66615
SMARCA1	0.178249	6.79472	1.31016	0.200437	0.362823	-5.82087
GPR35	-0.362383	-0.0644735	-1.30988	0.200528	0.362906	-4.74431
PRRT1	0.328153	0.869658	1.30988	0.200529	0.362906	-4.85336
GRIK3	0.677252	2.4607	1.30973	0.200581	0.362957	-5.19657
SCN4A	-0.577655	3.02533	-1.30964	0.20061	0.362969	-5.44148
CUX1	0.147304	6.13771	1.30935	0.200708	0.363103	-5.79856
SLC48A1	-0.223501	1.58904	-1.30915	0.200774	0.36317	-5.11307
JRKL	-0.233702	3.05755	-1.3091	0.200791	0.36317	-5.44626
GPR108	-0.130279	4.88028	-1.30898	0.20083	0.363198	-5.71108
NDUFA8	0.17516	3.52084	1.30881	0.200888	0.36326	-5.47525
ARSK	-0.264215	2.81922	-1.30868	0.200929	0.363276	-5.38862
ARHGEF34P	-0.383529	7.78315	-1.30865	0.200943	0.363276	-5.83335
CD96	0.466082	3.68419	1.30847	0.201	0.363339	-5.48792
SF3A1	-0.0911259	6.9471	-1.3081	0.201126	0.363523	-5.83014
ATP6V1H	0.132742	4.66642	1.30792	0.201184	0.363588	-5.67058
RPS15AP1	0.613432	-0.0363783	1.30744	0.201347	0.363839	-4.68456
CSGALNACT2	0.165866	5.72666	1.3067	0.201595	0.364227	-5.77701
IGKC	1.12285	9.55362	1.30666	0.201608	0.364227	-5.82562
LRAT	1.05421	-0.482807	1.3064	0.201696	0.364323	-4.57814
UBE3B	0.109297	5.99732	1.30636	0.201707	0.364323	-5.79555
RPL26L1	0.159268	3.22008	1.30615	0.201779	0.364409	-5.42861
FIP1L1	-0.123875	6.92211	-1.30593	0.201852	0.364477	-5.8325
BTN3A3	-0.223156	5.40303	-1.3059	0.201863	0.364477	-5.76776
HTR1F	0.462102	1.01195	1.30566	0.201944	0.364566	-4.86463
TEAD3	-0.194913	3.30747	-1.30562	0.201958	0.364566	-5.48744
MBTD1	-0.133912	4.71048	-1.30521	0.202096	0.364762	-5.70197
ACTR10	-0.17133	5.58193	-1.30515	0.202113	0.364762	-5.77846
TTL	0.19943	3.73543	1.30502	0.202157	0.364786	-5.52428
CTTN	-0.108	7.59328	-1.30497	0.202175	0.364786	-5.83888
ALX4	-0.770221	0.905902	-1.30491	0.202196	0.364786	-5.06368
IL17RD	-0.311992	4.55186	-1.30439	0.20237	0.365028	-5.6906
ANGEL2	0.141741	4.93431	1.30437	0.202377	0.365028	-5.70488
DGCR8	0.170941	5.35062	1.30417	0.202446	0.36511	-5.7503
RNF216P1	-0.268698	1.35752	-1.30408	0.202473	0.365117	-5.07466
ADIRF-AS1	-0.491731	0.149801	-1.30381	0.202564	0.365223	-4.79433
LEPROT	-0.188286	3.16772	-1.30377	0.202578	0.365223	-5.46231
GPX3	-0.567346	4.57813	-1.30368	0.202609	0.365237	-5.70864
VPS8	0.108368	6.75944	1.30336	0.202717	0.36539	-5.82988
UBE2B	-0.124327	5.89348	-1.30305	0.202822	0.365536	-5.80103
TBL2	0.156304	3.46523	1.30281	0.202903	0.365599	-5.48482
TM4SF19	2.97518	-2.39005	1.30281	0.202904	0.365599	-4.51635
FTH1P8	0.60007	1.05799	1.30249	0.20301	0.365749	-4.8415
BCL6B	-0.368382	2.55187	-1.30217	0.203116	0.365898	-5.33925
IFNLR1	-0.336267	0.441208	-1.30199	0.203178	0.365968	-4.87697
SLC1A3	0.438346	4.17816	1.30188	0.203216	0.365994	-5.58089
IQCC	0.347465	2.10272	1.30151	0.203341	0.366173	-5.14866
HSD17B6	0.805905	-0.365167	1.3014	0.203377	0.366173	-4.6018
SUPT5H	-0.103392	6.63296	-1.30135	0.203393	0.366173	-5.83201
EPHX4	-0.575944	-0.207486	-1.30131	0.203409	0.366173	-4.71823
MYBL2	0.598081	1.78925	1.30062	0.203641	0.366548	-5.03104
ZNF614	0.149602	3.68243	1.30051	0.203679	0.366575	-5.5347
WDR31	0.285994	2.07066	1.3002	0.203782	0.366705	-5.16285
CCL3	1.11362	3.35204	1.30016	0.203798	0.366705	-5.36439
UBXN6	-0.124901	5.61382	-1.3	0.203849	0.366755	-5.78659
CDC42P6	0.515209	0.339789	1.29989	0.203887	0.366782	-4.75573
ENSG00000269934	0.507921	1.03592	1.29971	0.203948	0.366848	-4.8895
PABPC5	-0.257206	1.50468	-1.29946	0.204034	0.366962	-5.12159
IGSF8	0.189295	3.48186	1.2992	0.204121	0.367058	-5.47903
CELF1	0.105221	5.72762	1.29916	0.204134	0.367058	-5.78828
B3GALNT1	0.195268	4.22226	1.29896	0.204204	0.36714	-5.60931
ST7L	-0.122188	4.44448	-1.29877	0.204268	0.367214	-5.67237
DGUOK	-0.136784	4.96049	-1.29859	0.204329	0.367282	-5.73378
CATSPER3	0.537368	0.6114	1.2985	0.204357	0.36729	-4.79724
CEP162	-0.155507	5.32791	-1.29834	0.204413	0.367348	-5.77046
ITGA4	0.384393	5.54477	1.29812	0.204489	0.367442	-5.76089
KLK12	3.61103	-1.18319	1.29765	0.204647	0.367685	-4.51791
IFNAR2	0.292282	4.11561	1.29756	0.204679	0.3677	-5.59589
MICAL2	0.300776	6.5311	1.29698	0.204872	0.368006	-5.82584
GNG7	-0.381783	0.47258	-1.29686	0.204915	0.36804	-4.89601
DDX58	0.204426	5.71824	1.29666	0.204981	0.368097	-5.78627
PDE8A	-0.134561	6.09171	-1.29663	0.204994	0.368097	-5.82023
SVIL2P	-0.548684	0.957181	-1.29643	0.205061	0.368175	-5.03068
MMP1	2.89231	-2.00103	1.29589	0.205245	0.368463	-4.51968
FRG1	-0.141834	5.88859	-1.29578	0.205281	0.368486	-5.81072
SEPTIN7P14	0.265641	2.22973	1.29489	0.205584	0.368988	-5.20962
RAP1A	-0.163916	5.20002	-1.29435	0.20577	0.36928	-5.76338
TSNAX	0.162681	5.11922	1.29424	0.205805	0.369299	-5.73504
ENSG00000258677	0.227244	2.21453	1.2941	0.205853	0.369344	-5.21768
RAB43P1	0.568027	0.0570107	1.29402	0.205879	0.369349	-4.68042
NUP205	-0.0905337	6.98084	-1.29364	0.206012	0.369544	-5.84831
PBK	1.08572	0.294062	1.29335	0.206109	0.369677	-4.66435
PLK3	-0.311222	4.4918	-1.29322	0.206154	0.369715	-5.69355
ST3GAL1	0.24464	2.03294	1.29296	0.206243	0.369813	-5.16172
MGLL	-0.384374	4.89117	-1.29292	0.206256	0.369813	-5.74819
CRYL1	-0.246536	3.15035	-1.29282	0.20629	0.369833	-5.46985
ZFHX3	-0.161364	6.87465	-1.29263	0.206354	0.369905	-5.84862
ACSF3	-0.155773	4.96263	-1.29238	0.206442	0.369994	-5.74395
DCUN1D2	0.204686	2.98406	1.29235	0.206451	0.369994	-5.39687
KRT32	1.83394	-3.0145	1.29223	0.20649	0.370008	-4.5239
RBP5	-0.432404	1.62084	-1.29215	0.206518	0.370008	-5.15741
CEP290	0.144903	5.85636	1.29212	0.20653	0.370008	-5.80351
ENSG00000285155	2.00047	-1.91428	1.29164	0.206693	0.370258	-4.52236
AP3S1	-0.166653	5.37214	-1.29155	0.206725	0.370274	-5.778
ZNF484	0.135812	4.85402	1.29147	0.206752	0.370278	-5.71811
PLBD1-AS1	0.349892	1.05069	1.29114	0.206864	0.370437	-4.94258
MAPK8IP1P2	4.96492	-1.89007	1.29082	0.206975	0.370594	-4.52589
HNRNPA1P10	0.297894	3.61141	1.29064	0.207034	0.370637	-5.51186
STK39	0.25879	6.10784	1.29061	0.207046	0.370637	-5.81343
TP53	-0.13516	5.3363	-1.29018	0.207191	0.370818	-5.78108
CNIH1	0.180548	5.05323	1.29017	0.207195	0.370818	-5.7308
CCT6A	0.127549	6.22216	1.29003	0.207245	0.370859	-5.82597
TUBA1A	-0.185051	8.34614	-1.28997	0.207265	0.370859	-5.85393
RTN4	-0.209961	7.76597	-1.28949	0.20743	0.371111	-5.85811
MIR4435-2HG	0.420579	0.13433	1.28903	0.207587	0.371351	-4.72096
SDHAP2	1.0179	4.22708	1.28858	0.207741	0.371585	-5.54121
CYFIP2	0.302689	4.50136	1.2882	0.207872	0.371762	-5.66413
STX6	0.124855	4.00032	1.28814	0.207893	0.371762	-5.59207
SH2B1	-0.14324	4.59148	-1.28804	0.207926	0.371762	-5.70373
ATF2	-0.0841359	6.17994	-1.28792	0.207967	0.371762	-5.83349
ENSG00000285531	0.356842	1.58812	1.28788	0.207983	0.371762	-5.0965
COPS3	-0.107573	5.32194	-1.28785	0.207992	0.371762	-5.77938
INTS5	0.216	3.0815	1.2878	0.208009	0.371762	-5.42198
MAPK14	-0.111971	4.98549	-1.28774	0.20803	0.371762	-5.74733
PLOD2	0.430787	4.46335	1.28763	0.208067	0.371784	-5.64727
FOXP4	0.228113	4.84103	1.28725	0.208197	0.371975	-5.70216
SRSF9	0.134435	4.01756	1.28705	0.208265	0.37201	-5.60303
ZNF404	0.589075	1.37384	1.287	0.208286	0.37201	-4.97674
SDAD1	-0.115205	5.93898	-1.28699	0.208288	0.37201	-5.82336
ZFYVE27	0.165173	3.50709	1.28677	0.208363	0.372102	-5.51922
ENSG00000285245	0.837265	3.20379	1.28667	0.208397	0.372113	-5.35523
MIEN1	0.327132	1.90535	1.28661	0.208416	0.372113	-5.13703
EIF2AK2	0.111701	6.11847	1.28653	0.208444	0.37212	-5.82731
PIAS3	0.21855	5.77041	1.28631	0.208522	0.372217	-5.80043
PAK5	-0.64967	-0.190374	-1.28611	0.208589	0.372294	-4.80026
H2BC17	0.602176	1.36955	1.28585	0.208679	0.372374	-4.98109
WWC3	0.150498	5.42814	1.28584	0.208682	0.372374	-5.77993
IL17RC	-0.182456	4.26244	-1.28569	0.208734	0.372426	-5.66132
MFSD1	0.190916	7.09358	1.2855	0.208801	0.372503	-5.8584
PIK3C3	-0.105409	6.83623	-1.28539	0.208839	0.372528	-5.85668
NOL6	-0.174611	4.49666	-1.28518	0.208911	0.372583	-5.69639
SPTY2D1	-0.133591	4.9594	-1.28516	0.208917	0.372583	-5.74836
DOK7	1.32538	-0.580109	1.2846	0.20911	0.372884	-4.58271
LIPT1	0.218451	2.25414	1.28449	0.209149	0.372911	-5.25217
CATSPER2	0.397732	4.73571	1.28425	0.209231	0.373016	-5.69554
REXO1L1P	5.03509	-1.20531	1.28417	0.209259	0.373023	-4.52685
ZNF888	0.328942	3.72012	1.28365	0.209439	0.373301	-5.54303
INHBA	0.702084	1.9185	1.28348	0.209496	0.37336	-5.06273
IQCK	0.21055	4.26885	1.28237	0.20988	0.374002	-5.63451
POLR2J	0.192356	5.55793	1.28144	0.210202	0.374534	-5.7922
FAM120AOS	0.228038	3.66998	1.28134	0.210236	0.374552	-5.54659
ZNF646	-0.164516	3.8661	-1.28121	0.21028	0.374588	-5.61206
SEC62	-0.129046	8.02621	-1.28083	0.210413	0.37474	-5.86798
KCNQ1	0.270493	3.63014	1.28078	0.21043	0.37474	-5.53405
HIGD2A	-0.205108	2.05065	-1.28069	0.210463	0.37474	-5.2359
YPEL3	-0.145159	2.90985	-1.28062	0.210485	0.37474	-5.44505
BACE2	0.21345	5.59544	1.28062	0.210485	0.37474	-5.80039
IKZF4	0.203351	1.55651	1.28047	0.210538	0.374792	-5.08432
ENSG00000276232	1.60218	8.06864	1.27995	0.210718	0.375069	-5.86449
MITD1	-0.119895	3.86082	-1.27925	0.210963	0.375462	-5.60936
PTPN4	-0.143716	5.57206	-1.27903	0.211039	0.375538	-5.81119
ZNF257	0.430815	2.82959	1.27899	0.211053	0.375538	-5.35246
LARP1	-0.117601	8.22434	-1.27883	0.211106	0.37559	-5.86935
HIP1	0.149698	5.77352	1.27865	0.211171	0.375649	-5.81317
FAR2P4	1.76621	-1.91207	1.27859	0.21119	0.375649	-4.53033
TIMM23B-AGAP6	0.185593	5.94475	1.27847	0.211233	0.375649	-5.82341
VCAM1	0.372107	5.31484	1.27846	0.211235	0.375649	-5.77137
MYH1	1.50222	-1.35897	1.27821	0.211323	0.37572	-4.55589
NSL1	0.159116	4.73995	1.27821	0.211323	0.37572	-5.71521
HEPH	-0.338293	4.54985	-1.27773	0.211492	0.375977	-5.72721
SUMO4	0.415668	0.202473	1.27752	0.211565	0.376064	-4.78232
DDX60	-0.206836	5.66949	-1.27737	0.211616	0.376096	-5.81749
FN3KRP	0.194922	2.5758	1.2773	0.211641	0.376096	-5.33146
FRMD3	-0.382584	3.20924	-1.27726	0.211655	0.376096	-5.51154
IGHV3-73	1.27433	0.742391	1.27711	0.211707	0.376147	-4.76924
KDELR2	0.17194	6.45666	1.27688	0.211785	0.376242	-5.85135
PDSS2	0.185635	2.73375	1.27665	0.211866	0.376292	-5.35677
CSGALNACT1	-0.278656	5.44625	-1.2766	0.211882	0.376292	-5.80877
IGKV1-5	1.20755	5.67964	1.2766	0.211885	0.376292	-5.75857
COL6A5	-1.96966	-1.12429	-1.27641	0.211949	0.376363	-4.75161
FEZ2	0.136511	4.8846	1.27622	0.212016	0.37644	-5.73874
RASA3	-0.228188	5.80295	-1.27595	0.21211	0.376564	-5.83254
RETREG3	0.151122	4.4397	1.27583	0.212151	0.376595	-5.67963
STC1	0.659477	3.43224	1.27548	0.212275	0.376772	-5.47807
VIM-AS1	0.626796	0.042581	1.27537	0.212313	0.376797	-4.71629
TEN1-CDK3	0.870653	-0.101149	1.27527	0.212346	0.376813	-4.65634
RIN2	0.170164	7.08013	1.27475	0.212527	0.377053	-5.87165
PRMT1	0.179789	5.46027	1.27475	0.212529	0.377053	-5.79222
OAS2	0.448186	3.45168	1.27463	0.212569	0.37708	-5.45605
PCDH18	-0.303058	5.39439	-1.27447	0.212625	0.377108	-5.81312
NSA2	-0.202523	6.2774	-1.27442	0.212642	0.377108	-5.85792
CCDC7	0.188936	4.90093	1.27438	0.212657	0.377108	-5.73866
MLST8	0.194191	2.25123	1.27426	0.212699	0.37712	-5.24375
AGAP9	0.354211	8.40832	1.27423	0.212711	0.37712	-5.87485
VKORC1L1	0.227001	3.72224	1.27392	0.212819	0.377268	-5.55968
TMC8	0.388716	3.80005	1.27322	0.213064	0.377659	-5.55911
AVPR2	-0.487057	-0.00757727	-1.27314	0.213091	0.377665	-4.7869
TPI1	0.147641	8.94693	1.27303	0.213129	0.377689	-5.87063
TM4SF1	0.392585	6.7271	1.2728	0.21321	0.377791	-5.86026
DTX4	-0.330634	2.99145	-1.27267	0.213255	0.377799	-5.47699
MED19	0.1927	3.01326	1.27265	0.213263	0.377799	-5.43849
ANKRD20A11P	0.775425	4.20315	1.27253	0.213303	0.377827	-5.61831
CCDC173	0.681229	-0.0625949	1.27238	0.213359	0.377883	-4.68917
VCX3B	1.35121	-0.800336	1.27229	0.213388	0.377892	-4.58778
ENSG00000259658	-0.585131	0.56711	-1.27202	0.213485	0.378021	-4.9803
ICOS	1.07408	0.0637172	1.2718	0.213559	0.378082	-4.65141
PTTG1IP	0.110657	4.59395	1.27174	0.213582	0.378082	-5.70808
SLC24A2	1.92337	-0.575744	1.27169	0.213598	0.378082	-4.5539
GTPBP6	-0.125793	4.69244	-1.27161	0.213628	0.378082	-5.73569
NTNG1	1.96457	-0.174349	1.27157	0.21364	0.378082	-4.57167
LRRC20	-0.323601	0.0483361	-1.2715	0.213664	0.378082	-4.80792
UNC13D	0.282264	4.17601	1.27144	0.213688	0.378082	-5.64596
DCPS	-0.1777	3.48895	-1.27089	0.21388	0.378379	-5.55821
PLPP2	-0.313842	3.54768	-1.27062	0.213975	0.378505	-5.57888
DHFR2	-0.241942	2.07977	-1.27045	0.214032	0.378563	-5.2713
HLA-J	0.566656	0.148191	1.27029	0.214089	0.378621	-4.7653
OSGEPL1	0.230518	2.36909	1.27017	0.214133	0.378655	-5.28678
ENSG00000226396	0.331358	1.04815	1.27002	0.214184	0.378704	-4.95981
H2BC13	0.401538	2.49685	1.26974	0.214283	0.378788	-5.29612
ZNF527	0.161883	3.59376	1.2697	0.214298	0.378788	-5.55173
SEPTIN5	-0.351598	4.91967	-1.26968	0.214304	0.378788	-5.77379
AKT1S1	-0.202756	1.19261	-1.26955	0.21435	0.378826	-5.05104
PARP14	0.193481	7.81483	1.26948	0.214376	0.37883	-5.88273
ZNF322	0.130761	5.44532	1.26933	0.214426	0.378834	-5.80254
NDUFA3	0.226823	3.13926	1.26931	0.214433	0.378834	-5.45589
PLD4	0.595193	1.23748	1.26926	0.214451	0.378834	-4.94357
POLR2G	0.164849	3.96565	1.26913	0.214498	0.378863	-5.60577
ZNF137P	0.2554	2.58451	1.26901	0.21454	0.378863	-5.339
INSIG1	-0.299958	3.70794	-1.26901	0.21454	0.378863	-5.5984
NUDCD3	0.113311	3.59305	1.26883	0.214602	0.378929	-5.55113
SLC8A1	0.237671	4.32519	1.26856	0.214697	0.379044	-5.67212
CNP	0.188042	3.50778	1.26851	0.214715	0.379044	-5.53213
IGLC7	1.87844	2.06357	1.26838	0.21476	0.379063	-4.9871
LSM14A	-0.088675	6.43231	-1.26834	0.214774	0.379063	-5.86709
HVCN1	0.358534	2.25497	1.26726	0.215156	0.379635	-5.25289
KLHDC3	0.094526	5.79677	1.26723	0.215166	0.379635	-5.83323
WDR18	-0.227034	1.25504	-1.26716	0.215193	0.379635	-5.05999
ZNF665	0.216767	1.95431	1.26715	0.215195	0.379635	-5.20528
RANBP3	-0.0982108	5.26286	-1.26674	0.215338	0.379845	-5.79988
PHF2	-0.114271	5.81757	-1.2662	0.215531	0.380143	-5.84188
LINC00680	0.650272	1.1182	1.26514	0.215905	0.380716	-4.88743
TRIM44	0.220948	6.73922	1.26514	0.215905	0.380716	-5.8765
MED20	0.22362	1.55747	1.26499	0.215958	0.380767	-5.09605
LMNB2	0.171436	4.83095	1.26481	0.216022	0.380836	-5.74499
HCFC1	-0.12335	6.02726	-1.2647	0.216058	0.380858	-5.85433
RNF207	0.411913	2.1452	1.26455	0.216111	0.380908	-5.20626
GKAP1	0.180462	2.8105	1.26421	0.216233	0.38108	-5.40221
IGKV2-30	1.25189	4.29159	1.26404	0.216293	0.381142	-5.56349
PCDH12	-0.348828	2.95639	-1.26385	0.216359	0.381217	-5.46855
NXPE3	0.256291	3.66306	1.2637	0.216412	0.381268	-5.55269
GUSBP4	1.22086	0.0297468	1.26355	0.216466	0.381319	-4.68183
SMYD4	-0.139144	3.6429	-1.26345	0.216502	0.38134	-5.59622
UBE2D4	0.158985	3.74291	1.26296	0.216677	0.38157	-5.58451
THAP6	0.122627	4.39583	1.26294	0.216681	0.38157	-5.69591
GLT8D2	-0.316524	4.06211	-1.26252	0.216831	0.381774	-5.6788
CYP4F22	-0.742721	3.53611	-1.26247	0.216851	0.381774	-5.62196
NCAPG	0.66114	2.21413	1.26237	0.216886	0.381774	-5.18831
ARL13B	-0.184943	4.69645	-1.26232	0.216904	0.381774	-5.75114
VKORC1	-0.23235	4.91681	-1.26227	0.216921	0.381774	-5.77742
ARL17A	0.493524	5.63935	1.26221	0.216943	0.381774	-5.81511
DOCK11	-0.293246	7.21083	-1.26211	0.216977	0.381779	-5.8908
PHF11	0.123424	4.90653	1.26206	0.216995	0.381779	-5.76014
MTMR9	0.138311	3.7669	1.26159	0.217161	0.38203	-5.5906
RHBDF2	-0.280475	2.96922	-1.26152	0.217186	0.38203	-5.48372
UBL3	-0.172346	5.00285	-1.26139	0.217234	0.38205	-5.78433
USP1	-0.119795	5.83656	-1.26129	0.217267	0.38205	-5.84865
BEND3	0.594028	0.2647	1.26124	0.217285	0.38205	-4.72693
PPCDC	-0.268764	0.930548	-1.26121	0.217295	0.38205	-4.98511
ANXA3	0.449045	4.77588	1.26099	0.217376	0.38215	-5.73718
LRPPRC	0.132278	8.56169	1.2609	0.217408	0.382153	-5.88931
SNRPE	0.228858	4.99427	1.26081	0.217439	0.382153	-5.75743
GABARAP	-0.156085	6.56327	-1.26077	0.217451	0.382153	-5.88113
SPAG6	2.45974	-0.0114317	1.26062	0.217506	0.382207	-4.57934
KYAT3	0.210794	4.71565	1.26005	0.217708	0.382519	-5.72689
KIF3B	0.130454	5.33697	1.25983	0.217786	0.382587	-5.80412
DOK5	-0.468263	0.826354	-1.25975	0.217814	0.382587	-4.94929
ISCU	-0.112774	5.44871	-1.25974	0.21782	0.382587	-5.82561
DDR1	0.206116	6.39597	1.25907	0.218057	0.38291	-5.86988
GFRA2	-0.648402	-0.0125051	-1.25901	0.218079	0.38291	-4.84338
MET	-0.313054	6.33525	-1.25897	0.218093	0.38291	-5.88051
TMEM167A	-0.160239	3.42483	-1.25895	0.218101	0.38291	-5.55173
UBA2	-0.109987	6.78521	-1.25881	0.218148	0.38295	-5.88807
PIM2	0.481401	1.60162	1.25863	0.218212	0.382952	-5.09309
ZNF287	0.164726	3.05519	1.25863	0.218214	0.382952	-5.45976
TOP1	0.153085	7.18904	1.2586	0.218223	0.382952	-5.89238
RALY	-0.135788	4.2211	-1.25852	0.218254	0.382964	-5.6855
GABPA	-0.111765	5.18521	-1.25796	0.218451	0.38319	-5.8042
AIF1	0.461954	3.67623	1.25795	0.218455	0.38319	-5.54933
PRPH2	0.735467	-0.261747	1.25795	0.218456	0.38319	-4.68655
PTPN1	0.163662	5.5423	1.25775	0.218528	0.383273	-5.82464
EGLN3	-0.391155	3.06134	-1.25757	0.21859	0.383333	-5.52135
ZSWIM9	-0.268879	1.1494	-1.25752	0.218611	0.383333	-5.09828
DENND3	-0.293388	4.21749	-1.25662	0.21893	0.38385	-5.70228
SC5D	0.248794	6.51927	1.25594	0.219175	0.384236	-5.88012
QRICH1	-0.103602	5.68043	-1.25586	0.219203	0.384241	-5.84481
MAP3K21	-0.413232	1.96729	-1.25559	0.219299	0.384367	-5.30192
HOXA1	-0.426965	0.0440578	-1.25549	0.219336	0.384389	-4.855
TYW1	0.103167	5.12557	1.25532	0.219395	0.384449	-5.79126
CDH23	-0.345937	6.095	-1.25517	0.21945	0.384503	-5.87661
QTRT1	-0.184036	3.67274	-1.25413	0.219823	0.385114	-5.60555
GSK3A	-0.140356	4.66177	-1.25351	0.220044	0.385459	-5.75221
RFX1	-0.153902	2.48273	-1.2534	0.220081	0.38548	-5.36782
ZNRF1	-0.149573	2.33885	-1.25332	0.220113	0.385492	-5.33251
ZNF248	0.18927	4.71571	1.25309	0.220196	0.385594	-5.74061
HOXA10	-0.31112	3.43208	-1.25255	0.220388	0.385888	-5.58344
RPS6KA3	-0.206787	6.77775	-1.2524	0.220441	0.385938	-5.89716
IGHV3-49	1.26595	0.510217	1.25212	0.220542	0.386072	-4.78069
LAMTOR5	0.204824	3.0458	1.25197	0.220595	0.386122	-5.4495
ABCC4	-0.257497	3.77661	-1.25155	0.220749	0.386342	-5.63807
FAM120C	-0.141634	4.48652	-1.25148	0.220771	0.386342	-5.73533
RIMS1	-0.622394	3.25753	-1.25115	0.22089	0.386508	-5.57344
TCTA	0.271356	1.56076	1.25071	0.221049	0.386744	-5.10608
MPP5	0.135271	5.51339	1.24913	0.221619	0.387697	-5.83153
GSTM3	0.396568	5.16074	1.249	0.221666	0.387736	-5.78064
ALAD	0.152463	4.20109	1.24799	0.222029	0.388319	-5.6764
B2M	-0.289502	10.2271	-1.24794	0.222049	0.388319	-5.87905
C2CD6	-0.318185	2.166	-1.24761	0.222167	0.388482	-5.34698
CCP110	0.145847	6.21075	1.24708	0.222356	0.38877	-5.87775
HIVEP3	-0.237278	5.21536	-1.24627	0.222649	0.389239	-5.8308
L2HGDH	-0.192798	1.83737	-1.24597	0.22276	0.38936	-5.24308
CEP83	0.149015	4.85719	1.24594	0.222768	0.38936	-5.77238
LBR	-0.199587	5.14069	-1.24555	0.222911	0.389567	-5.81808
ZNF354C	-0.207852	3.90133	-1.24532	0.222995	0.38967	-5.66873
DLG4	0.291811	3.62269	1.24484	0.223168	0.389929	-5.56803
DYSF	-0.320023	5.59107	-1.24425	0.22338	0.390256	-5.85904
IGKV1-17	1.39456	3.96866	1.24364	0.223603	0.390558	-5.50419
PDPR	-0.251614	6.13845	-1.24364	0.223603	0.390558	-5.8899
OSGEP	0.144248	4.41221	1.24319	0.223767	0.390801	-5.72301
CHCHD7	-0.188915	2.41214	-1.24307	0.223811	0.390834	-5.37861
HS3ST1	0.43634	0.160739	1.24277	0.223919	0.39098	-4.78316
SFSWAP	-0.131904	6.8547	-1.24253	0.224007	0.391089	-5.90968
SH3TC2	-0.376981	2.48218	-1.24234	0.224074	0.391163	-5.43403
VPS26A	-0.120386	5.37377	-1.24207	0.224173	0.391292	-5.84079
ENSG00000259753	-0.371944	3.99965	-1.24195	0.224217	0.391305	-5.69101
IGLV2-23	1.1149	3.89417	1.24191	0.22423	0.391305	-5.5332
MAMDC4	0.30333	1.98827	1.24157	0.224354	0.391478	-5.18499
TMEM33	0.163729	5.35371	1.24137	0.224428	0.391563	-5.82539
MYBPC1	1.69038	4.40373	1.24117	0.224502	0.391648	-5.62471
B9D1	0.415282	2.36234	1.2408	0.224634	0.391835	-5.28911
HDDC3	0.237459	1.54398	1.24067	0.224683	0.391878	-5.12333
ALOX15B	1.13837	3.2482	1.24053	0.224734	0.391922	-5.38706
TCAF2	-0.357883	3.93984	-1.24027	0.224827	0.392042	-5.69104
ENSG00000280800	-1.66407	-3.43494	-1.24018	0.22486	0.392054	-4.55165
STXBP5	-0.191759	6.70208	-1.23973	0.225024	0.392298	-5.9094
WDR12	0.159808	4.98053	1.23954	0.225093	0.392342	-5.78807
ANKLE2	-0.128694	5.54193	-1.23953	0.2251	0.392342	-5.85806
FIZ1	0.262602	0.564535	1.23942	0.225139	0.392367	-4.86867
ADCK1	0.171403	2.20971	1.23913	0.225245	0.392508	-5.29839
SUPT7L	0.132627	4.92427	1.23889	0.22533	0.392613	-5.78746
PIK3CD	0.291031	4.65541	1.2388	0.225363	0.392626	-5.74889
POLR3H	0.152986	2.68157	1.23787	0.225702	0.393174	-5.40252
ZNF432	0.14064	3.36587	1.23759	0.225805	0.39331	-5.54965
L3MBTL1	0.189705	3.43549	1.23748	0.225848	0.39334	-5.56688
IGHG3	1.25614	6.36021	1.23716	0.225963	0.393394	-5.85644
GNL2	-0.128009	6.09426	-1.23716	0.225963	0.393394	-5.89209
ENSG00000249590	0.76637	0.88643	1.23712	0.225979	0.393394	-4.90451
SPTA1	0.9901	0.556534	1.23709	0.225989	0.393394	-4.75852
ATG4A	0.135287	3.67108	1.23705	0.226004	0.393394	-5.59621
RSKR	0.233212	3.0963	1.23694	0.226044	0.39342	-5.48489
EHHADH	0.207759	2.48407	1.23681	0.22609	0.393456	-5.35228
CD33	0.414109	1.43934	1.23633	0.226267	0.393721	-5.06867
TSR3	-0.144953	1.5313	-1.23613	0.226341	0.393805	-5.1669
BRIP1	0.341258	4.20993	1.23568	0.226503	0.394045	-5.67848
VDAC1	0.113452	6.2558	1.23557	0.226547	0.394048	-5.89432
ZER1	-0.13151	4.98359	-1.23545	0.226591	0.394048	-5.80848
COIL	-0.114369	4.367	-1.23534	0.226628	0.394048	-5.73931
ARID4B	0.0999237	7.52956	1.23533	0.226633	0.394048	-5.92353
IGKV1-39	3.25516	0.0492031	1.23533	0.226634	0.394048	-4.60672
ZNF546	0.235114	3.2464	1.23527	0.226656	0.394048	-5.52216
ENSG00000283294	0.755235	1.56832	1.2351	0.226717	0.394111	-5.04192
SLC30A6	-0.117683	5.46836	-1.23499	0.226757	0.394136	-5.85552
CCDC25	-0.163058	4.46098	-1.23453	0.226927	0.394389	-5.75741
PDCD2	0.142384	3.82977	1.23445	0.226957	0.394396	-5.63509
CD83	0.589848	2.22977	1.23429	0.227013	0.39442	-5.26003
PEX1	0.10931	6.30693	1.23427	0.227021	0.39442	-5.89893
ASPM	0.673001	5.49865	1.2341	0.227085	0.394488	-5.81413
INPP5K	0.144991	4.15116	1.23401	0.227116	0.394498	-5.69261
LOXHD1	0.815771	1.55994	1.23388	0.227164	0.394522	-5.00416
CDC6	0.557561	2.26913	1.23384	0.22718	0.394522	-5.2534
GALC	0.155948	5.41301	1.23375	0.227212	0.394533	-5.84578
KCTD15	-0.285958	2.04478	-1.23335	0.227361	0.394748	-5.31051
CDK5RAP2	0.128816	7.20633	1.23326	0.227394	0.394763	-5.9239
HOXC5	0.752614	-0.10477	1.23311	0.227447	0.394802	-4.70761
STAT1	0.193153	7.81618	1.23306	0.227467	0.394802	-5.92672
TKT	0.167481	5.88867	1.23292	0.227518	0.394846	-5.87766
HPCAL1	0.226061	2.49129	1.2326	0.227636	0.395008	-5.35136
USP32P3	0.804489	0.0255155	1.23212	0.227813	0.395271	-4.71527
PTPRE	0.224578	4.87227	1.23196	0.227873	0.395331	-5.79401
RNF125	-0.251017	2.84238	-1.23183	0.227918	0.395366	-5.48324
MINAR1	-0.287618	1.5139	-1.23162	0.227996	0.395457	-5.17833
PPP1R8	-0.106792	4.31052	-1.23147	0.228053	0.395498	-5.73131
SGCE	-0.246441	5.37467	-1.23142	0.22807	0.395498	-5.86408
APOL2	0.230508	4.00289	1.23126	0.22813	0.395559	-5.66441
ULK2	0.13215	4.86017	1.23119	0.228156	0.39556	-5.79162
UBC	-0.239679	10.7883	-1.23096	0.228238	0.395658	-5.89034
TUBGCP6	-0.129448	5.92854	-1.23068	0.228341	0.395793	-5.88989
MINPP1	0.152732	4.25273	1.23058	0.228379	0.395815	-5.70536
OSTF1	-0.155732	4.87236	-1.23017	0.228531	0.396015	-5.81134
TAOK1	-0.0984384	7.87085	-1.23008	0.228565	0.396015	-5.93015
FIBP	0.166166	4.76826	1.23001	0.228591	0.396015	-5.77035
RAB3GAP2	0.104585	6.81035	1.22999	0.228595	0.396015	-5.9205
BAHD1	0.172361	3.00379	1.22975	0.228684	0.396092	-5.4776
CFAP91	0.525304	2.51651	1.22974	0.22869	0.396092	-5.3533
TBC1D3	-2.65258	-3.11666	-1.22959	0.228746	0.396144	-4.58343
EXOC7	0.122554	5.67809	1.22933	0.22884	0.396264	-5.86798
FBXO25	-0.144821	4.38725	-1.22864	0.229094	0.39666	-5.75415
TMCC1	0.0946643	4.79349	1.22848	0.229156	0.396723	-5.78656
ATP13A1	0.0993141	5.04456	1.22823	0.229246	0.396836	-5.81271
THEMIS	0.422393	1.68205	1.22799	0.229336	0.396901	-5.1281
MRPL4	-0.129371	3.08551	-1.22799	0.229337	0.396901	-5.52799
LRRC37BP1	0.181392	4.0184	1.22788	0.229376	0.396901	-5.68472
SIRPB1	1.1201	1.57751	1.22783	0.229396	0.396901	-5.07634
ZNF727	0.46237	3.55437	1.22779	0.22941	0.396901	-5.56669
BARD1	-0.317518	4.45501	-1.22722	0.229621	0.397222	-5.77295
PQBP1	-0.154314	5.24978	-1.22691	0.229736	0.397376	-5.85027
AMFR	0.173683	6.20197	1.22681	0.229774	0.397398	-5.90216
SLC26A3	1.56678	2.02518	1.22608	0.230042	0.397818	-5.04218
INPP5B	0.12718	5.49289	1.22575	0.230167	0.397901	-5.86133
ZNF525	-0.187011	4.16438	-1.22571	0.230179	0.397901	-5.72563
NAA40	0.201241	2.82074	1.22564	0.230207	0.397901	-5.43167
IFITM2	0.293904	6.2862	1.22556	0.230234	0.397901	-5.90423
HEATR1	0.121204	6.88933	1.22556	0.230236	0.397901	-5.9273
IRS1	0.183597	6.5457	1.22554	0.230242	0.397901	-5.91842
SRGN	0.440483	5.55897	1.22493	0.230468	0.398247	-5.85229
AASS	-0.241407	6.25957	-1.2248	0.230518	0.39826	-5.91844
ZNF566	-0.126975	3.27426	-1.22478	0.230526	0.39826	-5.57017
TLK2P1	-0.244885	1.22321	-1.22467	0.230565	0.398284	-5.12572
DDX46	0.124643	6.8757	1.22441	0.230664	0.39841	-5.92872
SLC36A1	-0.267884	3.63699	-1.22409	0.230783	0.39856	-5.65103
MKRN5P	0.321178	1.60443	1.22394	0.230836	0.39856	-5.16099
AGTPBP1	-0.142944	5.1303	-1.22393	0.230843	0.39856	-5.84307
LY96	0.439057	2.5829	1.2239	0.230852	0.39856	-5.3506
CEP97	0.136065	4.27705	1.22339	0.231043	0.398803	-5.71052
PCNX3	0.108298	5.64346	1.22338	0.231044	0.398803	-5.87237
LRRC14	-0.233098	2.45738	-1.22325	0.231093	0.398822	-5.39805
DUSP6	0.26306	5.18256	1.22317	0.231124	0.398822	-5.82089
WDR37	0.114371	4.66222	1.22315	0.231131	0.398822	-5.77683
YIPF3	0.119687	4.66655	1.22308	0.231157	0.398822	-5.77472
POLL	0.204233	2.3488	1.22278	0.231267	0.398898	-5.33637
PEDS1-UBE2V1	-0.238411	3.3578	-1.22278	0.23127	0.398898	-5.59422
PTCD2	-0.142358	3.14381	-1.22266	0.231315	0.398898	-5.54602
ALOX12-AS1	0.283826	1.39597	1.22262	0.231327	0.398898	-5.12522
TMEM123	-0.203615	7.55835	-1.22262	0.231328	0.398898	-5.93931
AGPAT4	-0.28151	2.82751	-1.22233	0.231436	0.39904	-5.50432
RBMX	0.125891	7.36575	1.22222	0.231476	0.399066	-5.93819
TMEM70	0.163355	5.26644	1.22167	0.231681	0.399375	-5.84301
COX15	0.152735	4.86511	1.22143	0.23177	0.399485	-5.80352
FTSJ3	-0.146067	5.38824	-1.22134	0.231805	0.399502	-5.86724
DICER1	0.137437	8.9767	1.22127	0.231833	0.399505	-5.93215
NMNAT3	-0.364897	1.02683	-1.22116	0.231873	0.39953	-5.13182
BIVM	-0.238263	3.70348	-1.22082	0.231999	0.399665	-5.66376
HLA-DQB1	0.749473	4.00401	1.22081	0.232002	0.399665	-5.63607
ENSG00000235978	1.55359	-1.41292	1.22022	0.232221	0.399988	-4.57198
CTBP1-DT	0.316324	1.22706	1.2201	0.232267	0.399988	-5.04495
RC3H2	-0.0855355	6.79085	-1.22006	0.232284	0.399988	-5.93412
DIAPH3	0.491628	2.5902	1.22004	0.232292	0.399988	-5.3557
C18orf54	-0.265995	2.55414	-1.21976	0.232394	0.400121	-5.44168
SULT1C4	-0.376975	0.861719	-1.21951	0.232488	0.400239	-5.04406
DUS3L	-0.199688	3.5555	-1.21937	0.232538	0.400281	-5.63592
ASAP1	-0.185918	7.17493	-1.21884	0.232739	0.400583	-5.94202
SH3TC1	-0.34548	2.91328	-1.21775	0.233146	0.401239	-5.51953
CWF19L2	-0.118952	6.00927	-1.21758	0.233209	0.40129	-5.9119
ILVBL	-0.17846	2.83104	-1.21753	0.233227	0.40129	-5.48407
OSBPL1A	0.145754	6.83206	1.2174	0.233277	0.401332	-5.93635
ARL4D	-0.498529	0.536709	-1.21728	0.233321	0.401365	-4.99981
ADGRF1	1.0379	-0.608785	1.21703	0.233414	0.401481	-4.64244
SLC17A9	-0.341765	1.34513	-1.21678	0.233508	0.401557	-5.19134
MED21	0.130121	3.38995	1.21671	0.233536	0.401557	-5.57899
MIER3	0.121151	4.52295	1.21668	0.233545	0.401557	-5.76114
MORN4	0.296971	1.37396	1.21659	0.23358	0.401557	-5.07689
TRAPPC13	0.135775	4.04521	1.21657	0.233586	0.401557	-5.68304
GPC6	0.631773	2.8234	1.216	0.233801	0.40185	-5.42262
NSUN6	0.168425	4.84919	1.21598	0.233808	0.40185	-5.80516
NBR2	-0.247783	2.32322	-1.21588	0.233845	0.401869	-5.39605
ENSG00000267681	0.348677	1.09772	1.21554	0.233976	0.401986	-5.03913
BCL2L11	0.247911	3.21042	1.21551	0.233985	0.401986	-5.5238
SCYL1	-0.0952282	5.40365	-1.2155	0.23399	0.401986	-5.87144
CAD	0.152403	6.24483	1.21493	0.234203	0.402307	-5.91716
DBF4	0.201368	3.81411	1.21466	0.234306	0.402394	-5.6497
ZNF367	0.472262	-0.0298383	1.21463	0.234316	0.402394	-4.75045
ENSG00000280828	0.212733	5.51544	1.21459	0.23433	0.402394	-5.87443
ZFAS1	0.319644	1.83146	1.21453	0.234356	0.402394	-5.2011
EEF1AKMT2	-0.13671	3.75145	-1.21445	0.234382	0.402396	-5.66769
FAM193A	0.099861	6.62054	1.21436	0.234419	0.402415	-5.9344
CPSF2	0.107365	6.05433	1.21396	0.23457	0.40263	-5.91048
MRPL47	0.158741	4.15118	1.21384	0.234612	0.402646	-5.70605
ENO3	0.345343	1.8905	1.21375	0.234647	0.402646	-5.21044
PLD5	-0.532268	-0.0945938	-1.21367	0.234675	0.402646	-4.88465
MCOLN1	0.222772	4.88229	1.21351	0.234738	0.402646	-5.80876
PPP1R14BP3	-0.580271	-0.203684	-1.21348	0.23475	0.402646	-4.8365
PPIL3	0.213354	3.66071	1.21346	0.234756	0.402646	-5.62294
NME2	-0.147079	5.4458	-1.21345	0.234759	0.402646	-5.88088
RSBN1	-0.145716	4.99853	-1.21338	0.234786	0.402648	-5.84326
PIP4K2A	0.169445	4.6144	1.21312	0.234885	0.402774	-5.77967
UPK3BL2	0.427078	4.56015	1.21305	0.234911	0.402775	-5.75387
EMD	-0.12843	4.91304	-1.21275	0.235025	0.40292	-5.83267
PNLDC1	-0.678319	0.623065	-1.21269	0.235048	0.40292	-5.05235
HMGCLL1	0.672595	0.377003	1.21231	0.235188	0.403117	-4.82278
ARHGAP32	0.225527	7.42836	1.21223	0.23522	0.403127	-5.94992
PTMAP5	0.225942	3.02736	1.21213	0.235257	0.403147	-5.50596
MUC2	2.41431	1.58511	1.21204	0.235291	0.40315	-4.7823
CCDC8	0.455924	5.18134	1.21194	0.23533	0.40315	-5.83978
TACC3	0.433724	2.70384	1.21192	0.235335	0.40315	-5.39619
HINT1	-0.18361	5.56418	-1.21182	0.235374	0.403172	-5.89147
SHOX2	-0.31698	1.84243	-1.21162	0.23545	0.403257	-5.31006
UBE2Z	0.12128	4.94948	1.21151	0.23549	0.403266	-5.81984
CFAP20DC	0.423946	1.51634	1.21147	0.235506	0.403266	-5.11464
ARAF	0.107208	5.16315	1.21136	0.235547	0.403289	-5.84539
WDR77	0.19472	2.6907	1.2113	0.235571	0.403289	-5.43394
ITIH2	3.16211	-0.0239729	1.21114	0.235629	0.403343	-4.61888
MCM2	-0.208377	2.83567	-1.21103	0.235671	0.403372	-5.49712
LHPP	0.31158	2.39243	1.21041	0.235908	0.403733	-5.32736
SEMA3F	0.235504	4.75509	1.21027	0.235958	0.403774	-5.78721
MRPL14	0.251371	1.57207	1.20999	0.236064	0.403885	-5.15033
RHOBTB3	-0.250874	5.92369	-1.20997	0.236074	0.403885	-5.91531
NPY1R	0.954829	4.22576	1.20983	0.236124	0.403926	-5.64905
IGHV3-7	1.18888	4.22703	1.20962	0.236203	0.404018	-5.64319
GLI4	-0.249127	0.873034	-1.20938	0.236295	0.404131	-5.05637
ZNF562	-0.158862	5.12095	-1.20927	0.236336	0.404158	-5.85797
TINF2	0.104943	6.80716	1.20918	0.236369	0.40417	-5.94573
ELP1	0.119976	7.09224	1.20889	0.236482	0.404303	-5.95043
ZCCHC24	-0.236572	1.28128	-1.20884	0.236498	0.404303	-5.14982
C1QBP	0.179929	5.2034	1.2083	0.236702	0.404582	-5.85197
CCDC91	0.123746	5.64481	1.20827	0.236713	0.404582	-5.89168
HSPA1L	0.30407	0.89843	1.20816	0.236755	0.40461	-4.98277
CADPS	-0.733374	1.16436	-1.20806	0.236794	0.404632	-5.14011
DZIP1L	-0.297045	2.35394	-1.20753	0.236995	0.40493	-5.43606
SLC39A3	0.279504	1.58114	1.20741	0.237042	0.404967	-5.14115
GABPB1	0.155176	3.77734	1.20718	0.237128	0.40507	-5.6523
ACTN1	0.210358	7.64323	1.20693	0.237223	0.405188	-5.9574
GPR21	-0.179812	2.5081	-1.20681	0.237267	0.405192	-5.43759
SLC35C2	-0.111694	4.08905	-1.20679	0.237277	0.405192	-5.72857
DNAH9	-0.469363	0.991612	-1.20665	0.237329	0.405236	-5.14469
PRC1	0.382516	3.0049	1.20593	0.237601	0.405657	-5.47586
ACP3	-0.679864	2.33967	-1.20586	0.237628	0.405659	-5.46359
ULK4	0.157211	5.56987	1.20568	0.237698	0.405735	-5.88584
TRAM1L1	0.301071	1.60882	1.20548	0.237773	0.405818	-5.14638
FRMD5	0.587261	0.0805774	1.20501	0.237953	0.406081	-4.78687
MSH3	0.117657	6.71956	1.20484	0.238016	0.406115	-5.94796
FLJ42393	-0.209945	2.01632	-1.20482	0.238025	0.406115	-5.33951
ZNF148	-0.0978369	6.18538	-1.20471	0.238067	0.406143	-5.93285
NDP	0.969574	0.158311	1.20434	0.238207	0.406337	-4.75648
SMARCD1	0.0944444	5.1574	1.20348	0.238535	0.406852	-5.85625
FANCB	-0.3164	1.45946	-1.20341	0.23856	0.406852	-5.21208
ZNF251	0.138719	3.15029	1.20332	0.238596	0.406869	-5.537
ENSG00000278202	1.35911	0.12394	1.20292	0.238746	0.40708	-4.71225
BMERB1	-0.191003	3.15037	-1.20238	0.238955	0.407392	-5.57673
GEMIN8	0.155905	2.80295	1.20215	0.239042	0.407419	-5.46848
SSPOP	0.323219	2.79266	1.20209	0.239063	0.407419	-5.41151
CRYBB2P1	-0.185668	2.26495	-1.20209	0.239066	0.407419	-5.3952
MYL12A	0.144417	6.58097	1.20206	0.239075	0.407419	-5.94645
CHPF	0.276007	2.77016	1.20185	0.239154	0.407509	-5.43794
NOVA2	-0.320812	0.741665	-1.20171	0.239207	0.407551	-5.01947
ARPC5	0.151719	3.86246	1.20165	0.23923	0.407551	-5.67974
TTC3P1	-0.20725	4.52404	-1.20159	0.239256	0.407551	-5.79916
CD302	-0.266289	3.4228	-1.20151	0.239283	0.407554	-5.63532
MIX23	0.168577	3.44059	1.20125	0.239383	0.407678	-5.59917
AP4B1	-0.13718	4.37078	-1.20081	0.239553	0.407805	-5.78024
EPS15L1	0.112667	5.69147	1.2007	0.239594	0.407805	-5.90285
ZNF652	0.16979	6.06952	1.2006	0.239631	0.407805	-5.92527
PPA1	-0.146845	6.41072	-1.2006	0.239632	0.407805	-5.94854
ZNF230	0.156668	3.33321	1.2006	0.239632	0.407805	-5.58334
ATF1	-0.133459	4.36532	-1.20058	0.23964	0.407805	-5.77557
DMAC1	-0.263486	1.93714	-1.20053	0.23966	0.407805	-5.31252
EIF3M	-0.125269	6.79555	-1.20052	0.239665	0.407805	-5.95825
RCAN1	-0.371019	4.51522	-1.20041	0.239705	0.407828	-5.83412
KDM5C	-0.10384	7.36015	-1.20025	0.239767	0.40789	-5.96479
MTHFD2L	0.269771	2.92276	1.20005	0.239842	0.407973	-5.48737
METAP1	-0.138274	4.94275	-1.19994	0.239885	0.408002	-5.85033
CALML4	-0.255785	1.06541	-1.19978	0.239946	0.408061	-5.1228
ARHGAP30	0.34586	4.88025	1.19959	0.240018	0.40814	-5.82037
WDR46	0.151136	4.7426	1.19952	0.240047	0.408144	-5.80656
TMEM19	-0.219545	4.19641	-1.19937	0.240101	0.408193	-5.76226
H2AC12	0.363857	2.80786	1.19825	0.240533	0.408833	-5.46326
MS4A4A	0.589597	2.90431	1.19821	0.240548	0.408833	-5.45303
ANK1	-0.381904	1.50902	-1.19819	0.240556	0.408833	-5.22891
EXOG	-0.213434	2.14543	-1.19793	0.240655	0.408958	-5.37605
C2orf42	0.1361	3.30918	1.19754	0.240804	0.409166	-5.58283
SLC12A2	-0.30529	8.38547	-1.19725	0.240916	0.409298	-5.96485
SNORD116-2	-1.05265	0.260355	-1.1972	0.240934	0.409298	-4.92242
APTX	0.109691	5.4643	1.19713	0.240962	0.409301	-5.89099
ORC2	-0.102597	4.64153	-1.19685	0.241069	0.409438	-5.81859
NOMO2	0.15005	8.60945	1.19675	0.241108	0.409448	-5.96506
GPRASP2	-0.211768	3.31255	-1.1967	0.241127	0.409448	-5.62254
MSTN	0.681446	-0.137281	1.19652	0.241195	0.409519	-4.75228
CPAMD8	-0.487745	2.6467	-1.19628	0.241286	0.409612	-5.53604
CNIH3	0.569369	0.289478	1.19624	0.241302	0.409612	-4.82846
COL1A1	-0.728553	12.2038	-1.19605	0.241374	0.409663	-5.89833
RNF111	-0.0887146	6.83239	-1.196	0.241395	0.409663	-5.96341
ZNF574	-0.157926	3.27371	-1.19596	0.24141	0.409663	-5.60501
NOP58	-0.160927	6.46684	-1.19558	0.241557	0.409867	-5.95597
RBM27	-0.106562	5.31175	-1.19525	0.241683	0.410035	-5.89086
MAP3K10	-0.226394	2.27877	-1.19514	0.241726	0.410035	-5.39956
CBS	0.721877	1.14851	1.19506	0.241757	0.410035	-4.98187
ARFRP1	0.125113	4.27103	1.19499	0.241782	0.410035	-5.75668
FKBP15	0.141148	6.36646	1.19487	0.241831	0.410035	-5.9487
APOBEC3C	-0.212553	2.98312	-1.19484	0.241842	0.410035	-5.56503
NR2F1	0.553233	4.28138	1.19483	0.241846	0.410035	-5.72804
DHRS4	0.14097	4.93617	1.19478	0.241864	0.410035	-5.84138
NDUFA1	0.159948	5.8392	1.194	0.242165	0.4105	-5.91769
PRDX2	0.168019	3.97954	1.19379	0.242246	0.410586	-5.69497
PRKCA	-0.242684	3.90625	-1.1937	0.242279	0.410586	-5.73706
MYL6	0.10778	7.60378	1.19366	0.242294	0.410586	-5.97287
AGTR1	-0.538945	3.59136	-1.19357	0.242328	0.4106	-5.69245
FNDC4	0.323628	2.63782	1.1935	0.242359	0.410605	-5.44463
KIAA0825	0.201765	4.62197	1.19343	0.242384	0.410605	-5.79672
CDIPT	-0.130038	4.11448	-1.19244	0.242766	0.411207	-5.75782
MYNN	-0.0967807	5.22571	-1.19207	0.242908	0.411403	-5.88334
BCO2	-0.325938	2.10161	-1.19196	0.242951	0.411433	-5.37758
AHCY	0.203554	5.04842	1.19189	0.242977	0.411433	-5.85147
EMC7	-0.154846	4.35015	-1.19135	0.243186	0.411742	-5.78663
SNED1	-0.265484	5.31075	-1.19078	0.243405	0.412022	-5.90365
ISLR2	-0.521193	-0.154422	-1.19069	0.243443	0.412022	-4.83289
FAM217B	0.221341	2.39373	1.19061	0.243472	0.412022	-5.3967
TMEM104	0.165141	3.15184	1.19058	0.243483	0.412022	-5.55617
CC2D1B	-0.0971142	4.46361	-1.19058	0.243483	0.412022	-5.80442
GALNT4	0.631739	1.25437	1.19031	0.243587	0.412153	-4.99494
KPNA2P3	-0.242081	4.43113	-1.18936	0.243958	0.412711	-5.81102
MSTO2P	0.700394	1.91973	1.18922	0.244012	0.412711	-5.17602
SETX	-0.0818864	9.40895	-1.18915	0.244037	0.412711	-5.96271
HSDL2	0.180276	5.10394	1.18915	0.244038	0.412711	-5.86115
MAST4	-0.147318	7.67518	-1.18912	0.244048	0.412711	-5.97846
NET1	-0.262854	6.85225	-1.18886	0.244149	0.412837	-5.97299
POLR2M	0.458726	3.31901	1.18877	0.244186	0.412855	-5.55134
SNORA38	-0.810071	1.14981	-1.18864	0.244234	0.412892	-5.13331
MTRF1	0.171374	3.41816	1.18787	0.244533	0.413352	-5.61744
TRIM17	0.54149	0.506	1.18769	0.244603	0.413426	-4.93766
RARS1	0.109178	6.50054	1.18758	0.244646	0.413455	-5.96111
PDGFD	-0.273116	4.91983	-1.18721	0.24479	0.41363	-5.87425
RWDD4	-0.149508	4.15528	-1.18714	0.244819	0.41363	-5.76593
RPS19BP1	-0.182253	1.21122	-1.18711	0.244829	0.41363	-5.13813
C17orf97	0.316897	3.14808	1.18694	0.244894	0.413681	-5.54799
FREM1	-0.461262	5.90802	-1.18689	0.244912	0.413681	-5.95488
CDHR3	0.5383	2.22161	1.18681	0.244944	0.413691	-5.32391
HSD17B7P2	0.282415	3.11657	1.18674	0.244972	0.413693	-5.53693
NELFCD	0.147096	5.70323	1.18655	0.245046	0.413774	-5.91814
EVI2A	0.486858	2.03004	1.18626	0.245158	0.413879	-5.26624
CMTM7	-0.37754	3.49204	-1.18625	0.245161	0.413879	-5.69305
LYRM7	-0.152448	1.9958	-1.18598	0.245268	0.414003	-5.3372
RIC8B	0.127486	4.17962	1.18593	0.245287	0.414003	-5.74774
GATAD2A	-0.163178	5.44129	-1.18579	0.24534	0.414048	-5.91513
APOE	0.33824	5.99552	1.18562	0.245408	0.414117	-5.93878
TBC1D31	0.181622	4.01876	1.18537	0.245505	0.414177	-5.71791
RSPH4A	0.389719	1.91497	1.18535	0.245511	0.414177	-5.29327
ARRDC4	-0.232711	4.77082	-1.18531	0.24553	0.414177	-5.86076
ATP23	-0.22838	2.05988	-1.18526	0.245549	0.414177	-5.36686
SENP1	-0.104628	5.21842	-1.18502	0.245639	0.414286	-5.89311
NRBP2	-0.251355	3.89494	-1.18471	0.245762	0.414448	-5.74197
NPM1P39	0.323057	1.11059	1.18449	0.245847	0.414546	-5.0664
PMPCA	0.130242	5.22284	1.18396	0.246054	0.414809	-5.88401
ARL6IP1	0.187813	5.4729	1.18394	0.246062	0.414809	-5.90115
CRABP2	0.289579	5.76742	1.18383	0.246106	0.414809	-5.90881
PLB1	-0.30813	3.3333	-1.18382	0.246109	0.414809	-5.65627
ZNF529	-0.10392	4.09131	-1.18327	0.246323	0.415126	-5.75707
TCAF1	0.116136	6.69086	1.18297	0.246441	0.415279	-5.97266
BTBD6	-0.167392	3.98537	-1.18249	0.246628	0.415507	-5.7427
THAP2	0.333093	1.39605	1.18249	0.246628	0.415507	-5.11849
BCKDK	0.098494	4.9862	1.18174	0.24692	0.415953	-5.86156
PAQR5	0.51247	1.74258	1.18166	0.246952	0.415962	-5.22082
RBM42	-0.13498	3.31151	-1.18156	0.24699	0.415982	-5.62723
GIMAP5	-0.239896	3.75776	-1.18098	0.247218	0.41632	-5.71554
ENSG00000230551	0.285227	2.04397	1.18088	0.247257	0.416343	-5.29452
GGTA1	-0.378454	3.0586	-1.1807	0.247326	0.41638	-5.61072
MYO9B	0.200441	7.45644	1.18068	0.247333	0.41638	-5.98698
TXN	-0.231905	5.96846	-1.18001	0.247595	0.416776	-5.95482
SNORD118	-0.525347	3.69483	-1.17978	0.247688	0.416845	-5.74201
NOP10	0.17002	5.95582	1.17977	0.247689	0.416845	-5.9432
PRPF39	0.16405	5.72802	1.17952	0.247788	0.416892	-5.92979
WBP11	-0.123137	5.96228	-1.17951	0.24779	0.416892	-5.95272
OR11H13P	1.35585	-1.12128	1.1795	0.247796	0.416892	-4.62844
C11orf68	0.258558	0.872067	1.17941	0.247831	0.416906	-4.99626
SFXN4	0.242146	3.0448	1.1792	0.247915	0.417003	-5.52062
MAOB	0.335942	4.92203	1.17886	0.248046	0.417179	-5.83893
HOMER3	0.196809	2.67078	1.17876	0.248086	0.417182	-5.4673
IGHV3-13	1.35005	-0.336949	1.17872	0.248102	0.417182	-4.68123
ENSG00000272182	-0.39502	-0.0448241	-1.17843	0.248216	0.417311	-4.88269
COA5	0.151425	3.43044	1.17839	0.248232	0.417311	-5.62853
CANX	0.129899	9.78029	1.17815	0.248325	0.417423	-5.97113
SOCS2	0.423182	2.86324	1.17792	0.248414	0.417506	-5.48328
ARHGAP24	-0.191787	5.21496	-1.17789	0.248427	0.417506	-5.9049
CPNE7	-0.491449	0.8988	-1.17732	0.248653	0.41784	-5.09042
SEC11A	0.128947	5.40581	1.17713	0.248727	0.41792	-5.90917
LDLRAD4	-0.151486	3.478	-1.17632	0.249043	0.418406	-5.66215
ZNF740	0.153326	4.11192	1.17595	0.249188	0.418606	-5.74974
BUD23	0.142784	4.50553	1.17496	0.249577	0.419214	-5.80097
ZNF576	-0.231845	0.74106	-1.17484	0.249626	0.419251	-5.04558
GTF2IP12	0.233997	6.06779	1.17442	0.249792	0.419485	-5.95636
PLEK2	-0.287381	0.979433	-1.17434	0.249824	0.419493	-5.10609
DIXDC1	0.137337	5.42084	1.17424	0.249862	0.419505	-5.91407
RIPOR1	-0.200084	6.45616	-1.17418	0.249884	0.419505	-5.98216
FBF1	0.227028	2.88451	1.17407	0.24993	0.419518	-5.51334
ENSG00000258017	0.508874	1.1493	1.17403	0.249946	0.419518	-5.05242
ZNF222	0.2648	2.17591	1.17363	0.250101	0.419693	-5.33759
IP6K1	-0.139728	4.14714	-1.17356	0.250132	0.419693	-5.77601
MRPL36	0.274917	0.41549	1.17355	0.250135	0.419693	-4.88444
TMUB1	0.273452	0.333305	1.17347	0.250167	0.419693	-4.88364
PTGES3L-AARSD1	0.835048	-0.145366	1.17343	0.250184	0.419693	-4.73845
TRAPPC5	-0.387528	1.41452	-1.17282	0.250422	0.420048	-5.22759
PCDHGC4	-0.250866	1.80056	-1.17253	0.250535	0.420193	-5.33462
PC	0.336095	3.98139	1.17197	0.250758	0.420522	-5.70098
CES3	-0.632754	-0.500662	-1.17183	0.250812	0.420558	-4.84441
NDUFB2	0.225336	3.71727	1.17178	0.250833	0.420558	-5.66768
ENSG00000250461	0.277254	3.15322	1.17134	0.251007	0.420771	-5.5823
ZNF277	-0.15025	4.46804	-1.17132	0.251014	0.420771	-5.8323
GLO1	-0.180137	5.68267	-1.1711	0.251103	0.420865	-5.94501
HNRNPA3	0.120995	8.17758	1.17105	0.251124	0.420865	-5.9979
SLX1A	0.240253	4.33691	1.17065	0.251279	0.42108	-5.77492
PGRMC2	-0.194152	4.45767	-1.17055	0.25132	0.421104	-5.82235
MBD6	0.157269	5.76552	1.17028	0.251427	0.421239	-5.94104
LRIG2	-0.108265	5.89861	-1.16975	0.251637	0.421544	-5.96083
GAS8	0.253491	3.86338	1.16963	0.251686	0.421582	-5.71067
RPGRIP1L	-0.193587	5.31463	-1.16915	0.251874	0.421852	-5.92206
WDR62	0.330861	3.48853	1.16902	0.251927	0.421895	-5.62332
CHI3L1	0.752504	4.94768	1.16884	0.251997	0.421967	-5.84857
PCBP1-AS1	-0.263697	0.470952	-1.16841	0.252169	0.422191	-5.00456
CKAP2	0.319226	5.0904	1.16837	0.252185	0.422191	-5.87446
TTC23	-0.235168	3.54235	-1.16827	0.252223	0.422191	-5.70375
TUBBP5	0.448925	1.52843	1.16819	0.252255	0.422191	-5.18698
RAB4A	-0.120761	4.13799	-1.16814	0.252275	0.422191	-5.78203
PLEKHO1	0.234403	4.14671	1.1681	0.252293	0.422191	-5.75845
POPDC2	-0.289007	1.15261	-1.16801	0.252325	0.422191	-5.16023
ELFN1	0.444528	0.888044	1.16796	0.252346	0.422191	-4.99651
SLC35A1	0.187546	5.35367	1.16771	0.252446	0.422232	-5.90696
SCNN1A	0.294014	5.73534	1.16771	0.252446	0.422232	-5.9369
ZNF826P	0.313379	2.45872	1.1677	0.252451	0.422232	-5.43523
POLR3GL	-0.164433	4.73764	-1.16738	0.252575	0.422394	-5.86999
RNF123	-0.0938028	5.71234	-1.16724	0.252632	0.422445	-5.94863
TMA16	-0.151267	3.31017	-1.16707	0.252698	0.42251	-5.64823
TXLNA	0.12172	5.47156	1.16696	0.252745	0.422521	-5.92572
NUSAP1	0.553132	3.13814	1.16692	0.252758	0.422521	-5.52198
PPP1R9A	0.288194	5.33395	1.16641	0.252964	0.422819	-5.90525
COL5A1	-0.524747	8.68573	-1.16608	0.253093	0.422991	-5.99676
RRN3P3	-0.201969	3.57103	-1.16581	0.2532	0.423104	-5.69682
TUBA1B	0.175301	9.14486	1.16566	0.253262	0.423104	-5.99473
ZFC3H1	-0.144654	7.48769	-1.16565	0.253263	0.423104	-6.0051
MUC19	5.26271	1.18054	1.16564	0.253269	0.423104	-4.5914
GOLGA6C	2.21331	-2.66375	1.16535	0.253386	0.423254	-4.57642
CCT7	0.116066	6.21513	1.16521	0.253438	0.423297	-5.97388
ADCY9	-0.141019	5.19775	-1.16457	0.253693	0.423677	-5.91706
IAH1	0.12987	3.74767	1.16399	0.253927	0.424023	-5.69763
GLIPR1	0.246868	5.21332	1.16372	0.254032	0.424153	-5.90463
ENSG00000280852	1.08661	0.724015	1.16361	0.254078	0.424185	-4.94878
ENSG00000284772	1.77504	-0.837713	1.16347	0.254134	0.424233	-4.64142
RHOT2	0.147862	4.88819	1.16315	0.254262	0.424401	-5.86745
PTPN3	-0.275415	5.21149	-1.1627	0.254442	0.424638	-5.92772
OTUD6B	-0.152184	3.52085	-1.16253	0.254507	0.424638	-5.69097
MACROH2A2	0.216755	3.51001	1.16253	0.254508	0.424638	-5.64499
CKAP2L	0.610778	0.987408	1.16252	0.254512	0.424638	-5.01875
MELK	0.671593	1.98107	1.1624	0.254561	0.424675	-5.23301
BORCS7-ASMT	-0.885256	0.222031	-1.16218	0.254647	0.424755	-5.01709
FAM83D	-0.524416	1.46551	-1.16214	0.254663	0.424755	-5.27526
RNF25	0.132549	3.05758	1.16179	0.254803	0.424936	-5.57228
CCDC14	0.182744	6.69726	1.16173	0.254829	0.424936	-5.9964
AP1M1	0.138927	4.29485	1.1616	0.25488	0.424936	-5.79361
HPR	-1.48177	-3.07161	-1.16154	0.254904	0.424936	-4.60593
NIPAL3	-0.18683	3.55582	-1.16153	0.254907	0.424936	-5.6954
ENSG00000246596	-0.182093	4.19532	-1.16144	0.254944	0.424952	-5.81445
GLIS3	0.349308	4.46832	1.1611	0.255082	0.425136	-5.81087
MMP25-AS1	0.304057	0.393237	1.16099	0.255125	0.425163	-4.91945
PXYLP1	-0.240305	3.50358	-1.16092	0.255154	0.425166	-5.68215
NUB1	-0.0957766	5.87533	-1.16063	0.25527	0.425315	-5.96903
PTGER3	0.435709	3.08253	1.16036	0.255377	0.425447	-5.55915
OTOAP1	0.980558	0.149893	1.16015	0.25546	0.425511	-4.78233
TLR6	0.331368	4.14694	1.16006	0.255495	0.425511	-5.77078
CEP295NL	0.454991	1.30964	1.16006	0.255496	0.425511	-5.15666
CNNM2	-0.185462	4.42876	-1.15992	0.255551	0.425557	-5.83855
GOLGA7	-0.127548	3.54645	-1.15945	0.255742	0.42583	-5.69963
RP1L1	-0.536541	1.59518	-1.15926	0.255817	0.425909	-5.38291
ZNF569	0.148964	2.69377	1.15888	0.255971	0.426121	-5.49052
NTRK1	0.698713	0.892113	1.15862	0.256075	0.426186	-4.95576
ENSG00000284431	0.429968	2.39004	1.15844	0.256148	0.426186	-5.40941
PLAGL2	-0.192041	2.68253	-1.15837	0.256175	0.426186	-5.52824
ZNF674	-0.152277	4.29259	-1.15835	0.256181	0.426186	-5.82206
ELP6	0.177196	2.34368	1.15826	0.256219	0.426186	-5.39483
BTG2	0.298458	3.25879	1.15823	0.25623	0.426186	-5.58839
ZNF142	0.0928134	5.30724	1.15823	0.256232	0.426186	-5.92185
RNLS	-0.26393	1.75912	-1.15818	0.256249	0.426186	-5.31846
PCDHGB2	-0.263718	3.2404	-1.15817	0.256255	0.426186	-5.65798
NRP2	0.244558	6.17176	1.15806	0.256299	0.426214	-5.97989
PCDHGB4	-0.318712	3.56874	-1.15782	0.256395	0.426329	-5.71858
CYBC1	0.200712	3.61668	1.15747	0.256536	0.426455	-5.67257
OSBPL11	-0.153509	4.39697	-1.15733	0.256593	0.426455	-5.83548
CD79A	1.0192	1.30458	1.15726	0.256621	0.426455	-5.01811
PLCL1	0.301053	4.24511	1.15726	0.256622	0.426455	-5.76888
RNPS1	-0.092783	5.47945	-1.15717	0.256658	0.426455	-5.94516
CHIT1	4.55986	1.57221	1.15715	0.256663	0.426455	-4.71803
LZTR1	0.116565	5.00702	1.15704	0.25671	0.426455	-5.88955
PSMC3	-0.121614	6.04296	-1.15696	0.256741	0.426455	-5.98259
TBCEL-TECTA	-0.539966	0.757732	-1.15696	0.256741	0.426455	-5.10866
IFT80	0.119012	5.83376	1.15695	0.256743	0.426455	-5.96412
ARHGEF12	-0.127853	9.11636	-1.15661	0.25688	0.426584	-6.00351
RASA4DP	-0.620137	2.0217	-1.15661	0.256883	0.426584	-5.43081
PI4KAP2	-0.268242	5.35575	-1.15656	0.256902	0.426584	-5.94575
DDX6	0.0982685	7.80532	1.15647	0.256936	0.426595	-6.01554
HPS5	-0.139477	4.72224	-1.1562	0.257047	0.426675	-5.87611
DTX1	-0.306797	1.34557	-1.15619	0.257051	0.426675	-5.23515
TAS2R13	-0.25947	2.57121	-1.15615	0.257066	0.426675	-5.53077
PKD1P1	-0.31502	6.82489	-1.15554	0.25731	0.427036	-6.01151
ARMH3	0.0905081	5.938	1.15532	0.257402	0.427142	-5.97316
VAC14	-0.165198	4.61773	-1.15523	0.257437	0.427155	-5.86963
KIAA0753	0.175834	5.46348	1.15487	0.257583	0.427353	-5.93769
ENSG00000235776	0.386805	0.20278	1.15467	0.257663	0.427403	-4.86495
DNAH1	-0.171733	6.02401	-1.15466	0.257668	0.427403	-5.98543
RAVER1	0.155657	2.95042	1.15417	0.257866	0.427682	-5.5465
C16orf91	-0.212901	0.427394	-1.1541	0.257891	0.427682	-4.98517
HNRNPA1P57	2.30763	-2.49749	1.15374	0.258036	0.427877	-4.57554
ING1	0.291654	0.120967	1.15312	0.258289	0.428252	-4.86275
TMEM54	-0.238048	1.47905	-1.15296	0.258353	0.428312	-5.25134
PABPC1	-0.125482	10.6328	-1.15286	0.258392	0.428332	-5.9829
SAMD9L	0.23863	5.75457	1.15271	0.258452	0.428387	-5.95668
DOK6	-0.315635	0.913044	-1.15259	0.258503	0.428425	-5.09809
ERH	0.17289	4.82808	1.15235	0.258599	0.428539	-5.86924
ZNF789	0.165569	4.27687	1.15208	0.258709	0.428677	-5.80288
KBTBD2	0.0758137	5.05366	1.15043	0.259376	0.429691	-5.90949
MAGOH	0.160789	3.97882	1.15043	0.259376	0.429691	-5.75732
PYGO2	0.315504	0.801508	1.15013	0.259499	0.429849	-4.99872
DEPDC5	0.115008	6.16459	1.14968	0.259681	0.430106	-5.99148
SNTA1	-0.258406	2.50896	-1.14949	0.259758	0.430187	-5.50573
ZFYVE19	0.155582	3.91025	1.14929	0.259837	0.43024	-5.73766
NDUFA12	-0.154764	4.09185	-1.14927	0.259844	0.43024	-5.79834
RNF150	-0.304992	2.58509	-1.14912	0.259907	0.430297	-5.54934
C14orf119	0.169368	4.31318	1.149	0.259955	0.430332	-5.80751
LZTS3	-0.356139	0.147045	-1.14882	0.260028	0.430365	-4.9641
DDX59	-0.112612	4.61957	-1.14882	0.26003	0.430365	-5.87061
DGKZ	0.151019	5.11789	1.1487	0.260078	0.430399	-5.90987
FAM98A	0.0988861	4.92728	1.14859	0.260121	0.430425	-5.89231
ENSG00000205045	-0.729955	1.06916	-1.14832	0.260232	0.43052	-5.24198
LARP7	-0.110717	5.90973	-1.14831	0.260234	0.43052	-5.98432
UNKL	-0.206011	2.72261	-1.14763	0.26051	0.430826	-5.56617
WIPF3	-0.26332	1.05933	-1.14756	0.260539	0.430826	-5.18226
METTL3	0.118329	5.73661	1.14752	0.260556	0.430826	-5.96875
ACP1	0.128873	4.48364	1.14746	0.260579	0.430826	-5.8341
XPO5	-0.0974774	5.70183	-1.14737	0.260617	0.430826	-5.97187
PRKCB	0.351293	3.63745	1.14735	0.260626	0.430826	-5.69044
CFAP54	0.282834	3.00625	1.14732	0.260637	0.430826	-5.57602
GCNT2	0.228417	4.85315	1.14732	0.260638	0.430826	-5.8887
CKS1B	-0.203414	3.46561	-1.14723	0.260675	0.430841	-5.6864
HOXA6	-0.44435	-0.093131	-1.14703	0.260756	0.43093	-4.93151
YKT6	0.125024	5.84475	1.14693	0.260796	0.430951	-5.97422
DKK3	-0.237491	4.77704	-1.14667	0.260901	0.431063	-5.90082
PGP	0.366501	-0.0946251	1.14663	0.260919	0.431063	-4.81362
ATP1A2	-0.584686	3.72813	-1.14632	0.261045	0.431225	-5.754
MYL6B	-0.249008	2.22647	-1.14592	0.261206	0.431447	-5.44118
CCDC106	0.248389	2.3153	1.14578	0.261263	0.431482	-5.37859
FAM185A	0.145315	2.95258	1.14573	0.261282	0.431482	-5.568
KPNA6	-0.121616	5.49836	-1.14536	0.261434	0.431686	-5.95954
SNRPD3	0.213594	6.38696	1.14506	0.261558	0.431786	-6.00296
HIRA	-0.12857	4.2181	-1.14502	0.261575	0.431786	-5.82163
CENPK	0.362323	1.07841	1.14501	0.261576	0.431786	-5.06797
IGLV3-10	1.41454	0.140021	1.14445	0.261805	0.432118	-4.77067
BAG3	-0.174127	6.54148	-1.14425	0.261888	0.432209	-6.01606
H4C5	0.224952	5.39587	1.14351	0.26219	0.432662	-5.94292
USP51	0.217176	1.6313	1.14322	0.262308	0.432811	-5.26225
MIIP	-0.162572	2.42762	-1.14303	0.262384	0.432891	-5.47676
KIF17	-0.365187	1.04634	-1.14295	0.262418	0.432901	-5.17195
CLPTM1L	0.115149	5.20713	1.14269	0.262522	0.433	-5.92786
HNRNPA1P12	0.629316	-0.00394548	1.14267	0.262533	0.433	-4.80461
SNHG6	0.375722	0.360892	1.14239	0.262646	0.433142	-4.92843
CD6	0.506405	2.19272	1.14181	0.262883	0.433485	-5.33174
USP17L6P	3.87222	-1.61026	1.14165	0.262949	0.43355	-4.58658
ZIK1	-0.232061	2.87035	-1.14155	0.26299	0.433572	-5.59602
SEMA3A	-0.230246	3.03692	-1.14124	0.263117	0.433719	-5.64587
TAS2R20	-0.221773	2.08573	-1.1412	0.263135	0.433719	-5.43448
ENSG00000258830	0.348193	3.87192	1.14069	0.263342	0.43399	-5.74296
PPP1R10	-0.109325	6.03253	-1.14066	0.263355	0.43399	-5.99919
YES1	-0.109737	6.09903	-1.14054	0.263403	0.434024	-6.00375
MKLN1	-0.0764851	7.13506	-1.14018	0.263552	0.434224	-6.03113
ALG9	-0.129945	5.223	-1.14008	0.263592	0.434245	-5.94712
NLRP14	0.879372	-0.605894	1.13946	0.263848	0.43462	-4.71027
CD200	0.31333	3.93432	1.13925	0.263933	0.434669	-5.74528
TRIM59	0.38468	0.0858509	1.13925	0.263933	0.434669	-4.85068
PDGFB	0.268895	0.984494	1.13914	0.263977	0.434695	-5.07537
BAK1	0.252431	1.24933	1.13893	0.264065	0.434795	-5.14836
HNRNPLL	0.12573	5.47067	1.13867	0.264169	0.434921	-5.95369
GANAB	0.146453	7.57298	1.13829	0.264327	0.435135	-6.03542
ATXN7	-0.106487	7.49899	-1.13812	0.264397	0.435204	-6.03597
TMEM108	-0.433678	1.01917	-1.13775	0.26455	0.435382	-5.14382
TRNAU1AP	0.126302	3.4536	1.13772	0.26456	0.435382	-5.68047
GET1-SH3BGR	1.12745	-0.226069	1.13743	0.26468	0.435492	-4.76991
MYCBP	0.688976	0.357943	1.13742	0.264682	0.435492	-4.85223
NCAPG2	0.150664	4.51113	1.13672	0.264972	0.435922	-5.85202
ZNF441	-0.144551	4.14433	-1.13632	0.265137	0.436149	-5.82434
OVOL1	-0.46485	1.67906	-1.13523	0.265585	0.436839	-5.33421
TRIP4	0.0931184	4.9664	1.13502	0.265672	0.436937	-5.91104
NEK4	0.118984	5.79338	1.13464	0.265827	0.437125	-5.98347
MRPL35	0.167335	2.97166	1.13459	0.265848	0.437125	-5.56623
CSNK2B	-0.136568	5.01024	-1.13454	0.26587	0.437125	-5.93122
GSKIP	0.270633	1.63368	1.13443	0.265914	0.43714	-5.26583
BCAT1	0.594194	3.16665	1.13436	0.265944	0.43714	-5.57251
SRRD	0.111455	3.73562	1.13431	0.265963	0.43714	-5.73535
NINL	0.223984	3.62892	1.13418	0.26602	0.437187	-5.70941
SNAPC1	-0.173455	2.34068	-1.134	0.266093	0.437262	-5.4875
FAM20A	-0.315143	5.9776	-1.13379	0.26618	0.43729	-6.01621
TEPSIN	-0.164857	1.64882	-1.13376	0.266192	0.43729	-5.31956
AIFM2	-0.277136	2.45004	-1.13375	0.266194	0.43729	-5.52033
TAC1	1.16524	-0.160723	1.13352	0.26629	0.437396	-4.77557
VWF	-0.337718	8.76676	-1.13346	0.266314	0.437396	-6.03304
PRKRIP1	0.174894	3.73211	1.13337	0.266351	0.437411	-5.73416
CBX6	-0.197149	1.76602	-1.1332	0.266421	0.437481	-5.33155
IGLV3-25	1.32486	0.450422	1.13289	0.26655	0.437646	-4.83654
NFYC	-0.0824739	5.53264	-1.13271	0.266624	0.437722	-5.97832
NDUFS5	-0.167383	5.69601	-1.13242	0.266743	0.437872	-5.9914
EPHA1	-0.2185	3.31269	-1.13233	0.266782	0.437889	-5.68499
DAG1	-0.114019	8.15149	-1.13223	0.266824	0.437912	-6.0412
ATP6V1C1	0.113896	5.88798	1.13169	0.267045	0.438223	-5.99449
EGFLAM	-0.379999	4.36521	-1.13164	0.267069	0.438223	-5.87592
SLC2A1	-0.333195	4.64815	-1.13152	0.267119	0.43826	-5.89794
NRXN1	-0.679581	1.18272	-1.13097	0.267344	0.438583	-5.33016
TOM1	-0.146485	4.52139	-1.13065	0.267477	0.438755	-5.87734
ARPC4	-0.138826	4.50129	-1.13042	0.267572	0.438865	-5.87454
ZNF836	0.152365	4.30087	1.13034	0.267605	0.438873	-5.83446
DPYS	1.28978	-0.0707825	1.13025	0.267644	0.438891	-4.78581
HDAC10	-0.178044	2.61603	-1.12999	0.26775	0.43897	-5.54318
NBPF4	4.40709	0.0713991	1.12996	0.267762	0.43897	-4.60811
EMC8	-0.163412	2.57631	-1.12993	0.267776	0.43897	-5.5312
ZNF641	-0.135994	3.07415	-1.12986	0.267805	0.438972	-5.63848
COA1	0.137524	3.1277	1.12969	0.267875	0.439041	-5.61859
CCN2	-0.526481	6.81159	-1.12948	0.267963	0.43908	-6.03995
TRANK1	0.162053	6.29293	1.12942	0.267986	0.43908	-6.01694
UBQLN2	-0.0932949	6.55735	-1.12942	0.267986	0.43908	-6.03203
MRPL23	-0.257702	2.70627	-1.12936	0.268011	0.43908	-5.57805
VAMP5	-0.251557	3.25826	-1.12903	0.268149	0.439214	-5.6811
ETFB	-0.184051	5.02972	-1.12902	0.268155	0.439214	-5.94269
WDR82	-0.137366	5.11566	-1.12896	0.268177	0.439214	-5.94441
OSGIN2	0.158734	4.9225	1.12887	0.268216	0.439232	-5.90857
TM7SF3	0.164622	5.89647	1.12875	0.268266	0.439268	-5.99448
JARID2	-0.155746	5.5677	-1.12857	0.268338	0.439341	-5.98558
CTSC	0.335487	6.35303	1.12839	0.268413	0.439396	-6.01852
CHKA	-0.234659	4.85223	-1.12836	0.268428	0.439396	-5.92422
MYLK	-0.263015	8.10498	-1.1282	0.268492	0.439455	-6.04492
MALRD1	0.663673	3.19308	1.1281	0.268537	0.439482	-5.56729
SELENOI	-0.199986	4.86446	-1.12787	0.268632	0.43955	-5.92539
SERPINA6	3.21792	-1.78567	1.12786	0.268634	0.43955	-4.59215
TFAM	0.133641	5.4488	1.12772	0.268694	0.439576	-5.96612
HS2ST1	-0.15358	4.336	-1.12769	0.268707	0.439576	-5.8571
AZGP1P1	0.890107	0.188336	1.12762	0.268734	0.439576	-4.81126
RAD51B	0.158033	4.14185	1.12755	0.268764	0.439579	-5.80938
POLDIP3	-0.0932283	5.37038	-1.12733	0.268853	0.439638	-5.97156
DBNDD2	-0.183339	4.56284	-1.12733	0.268856	0.439638	-5.88964
RNF157	0.492838	0.927927	1.12712	0.26894	0.43973	-5.0254
PHC1	0.130431	7.21073	1.12693	0.26902	0.439814	-6.04562
CEP19	0.454824	0.0524617	1.12673	0.269104	0.439905	-4.8527
GHR	-0.313298	6.38876	-1.12644	0.269226	0.440043	-6.0328
CTC1	0.131945	5.00751	1.12639	0.269244	0.440043	-5.92654
HAMP	0.90527	-0.191518	1.12619	0.269329	0.440136	-4.76186
RCN1P2	0.63253	2.19084	1.12611	0.269362	0.440138	-5.36542
P4HA3	0.916412	0.348208	1.12605	0.269386	0.440138	-4.83587
ZNF662	-0.226745	3.91211	-1.12595	0.269429	0.440161	-5.81737
CLPB	0.121281	3.73262	1.12573	0.269521	0.440267	-5.73955
CTNND1	0.102647	8.45942	1.12563	0.269564	0.44029	-6.04665
CALHM2	-0.24003	3.21362	-1.12549	0.269618	0.440334	-5.67087
APP	-0.160034	10.4521	-1.12521	0.269738	0.440484	-6.01779
SGF29	-0.119495	3.56712	-1.12507	0.269794	0.440528	-5.73531
SLC38A5	-0.425005	0.612659	-1.12466	0.269967	0.440766	-5.1054
FNDC1	-0.681099	5.00241	-1.12457	0.270002	0.440777	-5.95174
PLEKHA3	0.106709	4.5323	1.12398	0.270251	0.441092	-5.8699
SCFD1	0.0768966	6.68029	1.12393	0.270269	0.441092	-6.0393
CLCNKA	0.537984	1.23527	1.12391	0.27028	0.441092	-5.16142
KIF2C	0.447483	1.56951	1.1236	0.270407	0.441239	-5.19189
LMAN2L	0.142722	2.79233	1.12353	0.270439	0.441239	-5.56045
NIPSNAP3A	0.119337	4.02235	1.12349	0.270454	0.441239	-5.79068
WSB2	0.160964	4.80702	1.12341	0.270486	0.441245	-5.90366
SLC30A5	0.125374	6.35374	1.12319	0.27058	0.441353	-6.02671
OVCH2	0.670257	1.29738	1.12289	0.270703	0.441508	-5.22837
TBC1D20	-0.0975267	3.97847	-1.12267	0.270797	0.441616	-5.80547
SNX3	-0.109776	4.79834	-1.12253	0.270857	0.441667	-5.92051
HNRNPUL2	-0.10704	4.75743	-1.12201	0.271074	0.441975	-5.91573
SLC9B1	-0.27535	0.763195	-1.12191	0.271114	0.441993	-5.12924
FAM174A	-0.214082	0.737275	-1.12174	0.271186	0.442065	-5.10725
DEF6	0.21958	3.21546	1.12163	0.27123	0.442091	-5.64089
BANK1	0.530004	2.14034	1.1215	0.271287	0.442131	-5.33488
VPS26B	-0.115	4.51511	-1.12144	0.271311	0.442131	-5.88692
B4GALT5	0.144936	4.7894	1.12136	0.271345	0.442141	-5.90474
ITGB3	-0.332992	3.85009	-1.12105	0.271473	0.442296	-5.81166
ZNF702P	0.494084	1.16772	1.121	0.271497	0.442296	-5.10106
MMP24	0.411023	-0.0539269	1.12089	0.271543	0.442326	-4.85712
MGAT3	-0.299521	1.05159	-1.12071	0.271619	0.442386	-5.19803
ZBTB46	-0.262303	0.718925	-1.12066	0.271636	0.442386	-5.09842
ZCCHC7	-0.0946882	6.03714	-1.12034	0.271772	0.442523	-6.02169
PTK6	-0.669291	0.177377	-1.12033	0.271777	0.442523	-5.00474
NSMCE2	-0.118618	4.01559	-1.12012	0.271865	0.442611	-5.81677
UBFD1	0.189439	3.66688	1.11998	0.271923	0.442611	-5.72707
TRIM69	0.353669	0.334659	1.11996	0.271929	0.442611	-4.93109
ST13P6	-0.339837	0.965498	-1.11993	0.271944	0.442611	-5.16155
ENSG00000177359	0.997496	1.1448	1.11973	0.272027	0.442687	-4.98822
ANKRD16	-0.194471	1.91498	-1.11968	0.272047	0.442687	-5.39834
RAB4B	-0.318502	1.26087	-1.11961	0.27208	0.442694	-5.22443
DCAF1	-0.122481	6.25501	-1.11943	0.272152	0.442729	-6.0325
USP17L20	2.85817	-3.34272	1.11942	0.272158	0.442729	-4.58482
GAR1	0.264349	2.21559	1.11917	0.272262	0.442852	-5.41466
IGHV3-69-1	1.09593	-0.363064	1.1188	0.272417	0.443058	-4.77282
NBAS	-0.0868547	7.4824	-1.11848	0.272551	0.443214	-6.05746
ENSG00000258130	1.02622	-0.4613	1.11844	0.272569	0.443214	-4.74681
NFRKB	-0.0733091	5.45659	-1.11801	0.272751	0.443464	-5.98859
ATP6V0E1	0.182782	5.3116	1.11779	0.272842	0.443555	-5.96076
REXO1L6P	5.3528	-1.36405	1.11774	0.272864	0.443555	-4.58686
DSC2	-0.318163	7.11533	-1.11767	0.272892	0.443555	-6.05751
DNAH10	0.497238	1.08021	1.11742	0.272998	0.443681	-5.04462
EHD3	0.252331	2.56493	1.11731	0.273042	0.443707	-5.50384
HPGDS	-0.327669	2.37766	-1.11687	0.273228	0.44392	-5.52068
RPL32P18	0.28087	0.728527	1.11687	0.273229	0.44392	-5.0458
DPF2	0.118812	5.49699	1.11667	0.273312	0.444	-5.98136
TRIM25	-0.163507	4.64093	-1.11662	0.273336	0.444	-5.91466
ERCC8	0.115975	4.24164	1.11649	0.273386	0.444037	-5.83889
SINHCAF	-0.220069	3.44202	-1.11598	0.273602	0.444289	-5.73798
TLE1	-0.221826	4.45398	-1.11588	0.273646	0.444289	-5.88883
ENSG00000225032	0.363027	1.24511	1.11587	0.273648	0.444289	-5.15464
WDR36	-0.0952653	6.78418	-1.11586	0.273655	0.444289	-6.05319
COX11	-0.130866	3.5229	-1.11532	0.273881	0.444607	-5.73929
POLR2I	-0.145373	3.44821	-1.11526	0.273907	0.444607	-5.72319
HECW2	-0.235279	4.48591	-1.11504	0.273997	0.444707	-5.88106
DNAJC30	0.242129	0.48939	1.11474	0.274124	0.444867	-4.97897
ITGA10	0.386217	3.77501	1.11455	0.274204	0.44495	-5.74836
NOL9	-0.10215	5.13267	-1.11417	0.274367	0.445168	-5.96268
MEIS3	0.290573	3.04903	1.114	0.274437	0.445212	-5.60413
P4HA2	-0.22222	4.43817	-1.11397	0.274451	0.445212	-5.88927
CLCN6	-0.138941	4.45865	-1.1138	0.274523	0.445284	-5.89216
IL18R1	0.329328	2.34055	1.11367	0.274579	0.445322	-5.44299
TMEM161B	-0.105109	4.65472	-1.11361	0.274604	0.445322	-5.91222
CST1	3.6853	-1.13205	1.11348	0.274658	0.445364	-4.59571
FTX	0.237445	2.87824	1.11339	0.274697	0.445381	-5.59671
COQ9	-0.108189	4.92178	-1.11302	0.27485	0.445584	-5.94523
IGHMBP2	-0.149063	4.57684	-1.11289	0.274907	0.445631	-5.90546
CHERP	-0.105098	4.40267	-1.11279	0.27495	0.445653	-5.8802
NMRAL1	0.130566	3.65613	1.11254	0.275052	0.445774	-5.73932
PABPC4L	-0.286494	0.224348	-1.11203	0.27527	0.446053	-4.99736
EPAS1	-0.205142	8.51834	-1.11194	0.275308	0.446053	-6.05988
N4BP3	0.32204	0.565056	1.11193	0.27531	0.446053	-4.98139
MAD2L1BP	0.164256	2.07492	1.11158	0.275462	0.446173	-5.39495
GGT1	0.408759	3.79433	1.11154	0.275476	0.446173	-5.73161
CCDC174	-0.136884	4.63186	-1.11147	0.275505	0.446173	-5.92091
SPCS2	0.155269	5.05553	1.11144	0.275518	0.446173	-5.94332
TEX264	0.149135	3.7237	1.11142	0.275526	0.446173	-5.75281
PHKA2	0.118848	6.76409	1.11074	0.275815	0.446572	-6.05514
MDP1	-0.328824	1.55266	-1.11071	0.27583	0.446572	-5.30814
RAPGEF4	-0.214889	4.20333	-1.11031	0.275999	0.446799	-5.85997
FABP5P7	-0.82705	-0.218403	-1.10968	0.276267	0.447187	-4.97993
ENSG00000270016	-0.297679	2.53178	-1.10954	0.276323	0.447223	-5.57866
STXBP3	-0.107213	6.26265	-1.10948	0.276348	0.447223	-6.04348
TAS2R4	-0.232145	2.02436	-1.10942	0.276375	0.447223	-5.45784
PRPF40B	0.146813	4.47614	1.10924	0.27645	0.4473	-5.87562
H2AC8	0.253865	2.28953	1.10916	0.276483	0.447307	-5.43869
DCAF16	-0.143754	5.45905	-1.10903	0.276539	0.447351	-6.00135
CENPI	0.360224	1.77279	1.10865	0.276702	0.447568	-5.28583
CUL4A	0.096959	5.90468	1.10845	0.276785	0.447656	-6.02103
IL12RB1	0.565113	1.10741	1.10784	0.277045	0.44803	-5.10559
CISH	0.398198	2.36485	1.10721	0.277314	0.44842	-5.4234
HOXA7	-0.356232	-0.0440377	-1.10714	0.277344	0.448421	-4.97008
CENPE	0.394497	4.10989	1.10687	0.277458	0.44856	-5.79792
SCMH1	-0.107418	6.27171	-1.10665	0.277551	0.448664	-6.04874
CCDC17	-0.264997	0.747625	-1.10648	0.277623	0.448689	-5.13845
STARD8	-0.256795	3.08803	-1.10647	0.27763	0.448689	-5.66859
PCDHA9	0.97516	0.832644	1.10641	0.277652	0.448689	-4.9652
SAT2	-0.126808	3.28832	-1.10629	0.277703	0.448726	-5.70754
IGHV4-61	0.821763	3.0344	1.10604	0.277812	0.448855	-5.56203
IGHV1-24	1.28457	-0.180931	1.10589	0.277874	0.448908	-4.76024
ADCY5	0.372537	3.75858	1.10565	0.277975	0.449025	-5.73404
SIPA1L2	-0.223053	5.67915	-1.10556	0.278016	0.449045	-6.0185
OSTM1	-0.194434	4.85265	-1.10542	0.278075	0.449095	-5.94969
ENSG00000249007	1.13663	-0.581285	1.10514	0.278192	0.449238	-4.7023
CREBZF	-0.0921792	4.59	-1.10497	0.278268	0.449304	-5.91671
DYNC1I2P1	0.370166	0.54727	1.1049	0.278296	0.449304	-5.00518
KLHL26	-0.288999	0.144217	-1.10475	0.278361	0.449304	-4.97005
KCND1	0.308495	-0.0384678	1.10472	0.278371	0.449304	-4.88344
SPATA31D4	2.03455	-3.03268	1.10471	0.278376	0.449304	-4.59306
P2RX7	-0.339893	3.35212	-1.10419	0.278599	0.449617	-5.74631
LYRM1	-0.18567	1.92249	-1.10412	0.278629	0.44962	-5.40386
ZNF37A	-0.108946	4.8892	-1.10375	0.278786	0.449817	-5.94919
ANKRD20A2P	2.96942	-0.814429	1.1037	0.278809	0.449817	-4.62466
PIGT	0.161734	7.18819	1.10347	0.278908	0.44993	-6.07028
RRN3P1	0.231544	4.03957	1.10314	0.279046	0.450048	-5.8206
CACNA1H	-0.537922	3.72354	-1.10311	0.279062	0.450048	-5.79655
SLC3A2	-0.152502	5.66027	-1.10309	0.279067	0.450048	-6.01719
PIAS4	0.133494	3.37682	1.10278	0.279201	0.450217	-5.69787
TROAP	0.662309	1.12903	1.10268	0.279243	0.450239	-5.06215
GOLGA6L10	0.522768	4.1275	1.10259	0.27928	0.450253	-5.82761
SPATA31A1	2.36929	-3.08351	1.10227	0.279417	0.450427	-4.59124
SURF1	0.152648	4.43194	1.10212	0.279482	0.450486	-5.87559
CETP	0.765184	0.39959	1.10199	0.279538	0.450519	-4.91526
DCAF12	0.14017	4.54311	1.10187	0.279588	0.450519	-5.88617
RCE1	0.189331	2.38148	1.10187	0.279589	0.450519	-5.47336
SGO1	0.601572	0.511661	1.10154	0.279729	0.450698	-4.93384
CBLB	-0.136465	6.98242	-1.10143	0.279777	0.45073	-6.07231
DHX40P1	-0.789742	-0.354138	-1.10133	0.27982	0.450753	-4.89613
ADAM1A	0.26827	3.04464	1.10122	0.279866	0.45078	-5.63931
ZRSR2P1	1.30678	2.24518	1.10091	0.279999	0.450949	-5.41106
PDE4DIP	-0.181114	7.27506	-1.10073	0.280077	0.451027	-6.07582
UCP1	2.07945	-1.11499	1.10055	0.280155	0.451106	-4.64203
EVI2B	0.353349	5.64895	1.10037	0.280233	0.451187	-6.00688
KITLG	0.166907	4.09511	1.10003	0.280376	0.451355	-5.81858
GGA2	-0.108513	6.02621	-1.09996	0.280407	0.451355	-6.04415
FNDC3A	0.117274	8.27319	1.09992	0.280424	0.451355	-6.07599
PPID	0.124749	4.39267	1.0997	0.280517	0.451458	-5.87631
PLCG1	-0.142101	6.81593	-1.09947	0.280616	0.451571	-6.07123
FADS3	0.235254	4.01853	1.09939	0.28065	0.451576	-5.81058
SYPL1	-0.240565	5.32232	-1.09933	0.280676	0.451576	-6.00065
TLK1	0.0918666	7.40202	1.09919	0.280737	0.451627	-6.07749
SAMM50	0.117609	4.84274	1.09879	0.280908	0.45184	-5.93529
CTNS	0.151969	4.20488	1.09875	0.280927	0.45184	-5.84437
PTGES2	-0.127524	2.71933	-1.09851	0.281029	0.451958	-5.59007
PIDD1	0.20137	1.83074	1.09842	0.281068	0.451973	-5.34356
RFC3	0.134416	3.31363	1.09826	0.281134	0.452034	-5.69671
ERI3	-0.120032	3.76946	-1.09774	0.281359	0.452348	-5.79255
NAA38	0.197199	0.985858	1.09757	0.281434	0.452423	-5.1346
COPS7A	0.140037	4.58188	1.0973	0.281547	0.452462	-5.90029
RPL41P2	0.698045	3.1527	1.09726	0.281565	0.452462	-5.63093
OST4	0.156059	3.58133	1.09724	0.281572	0.452462	-5.73703
SLC18A2	-0.414889	2.47227	-1.09721	0.281588	0.452462	-5.58026
MAP1LC3B2	-0.447468	1.04454	-1.09718	0.281602	0.452462	-5.19395
GLMP	0.197014	4.61311	1.09675	0.281783	0.452705	-5.90651
ZFP90	-0.112883	4.61597	-1.09653	0.281878	0.452812	-5.92944
PCED1B	0.291413	1.80068	1.09612	0.282057	0.452984	-5.32882
ENSG00000271793	0.557681	2.88383	1.09612	0.282057	0.452984	-5.53577
ENSG00000270956	0.347193	1.75838	1.09608	0.282072	0.452984	-5.33944
ERAP1	-0.171173	7.42206	-1.09563	0.282268	0.453253	-6.0822
FAM90A24P	2.19023	-2.7218	1.09533	0.282395	0.45341	-4.5975
ARL8B	0.149758	5.32425	1.09523	0.282439	0.45342	-5.98944
TTC27	-0.0860232	5.6765	-1.09518	0.282459	0.45342	-6.02741
ZNF385A	0.26942	3.19273	1.09506	0.282511	0.453457	-5.66239
PGLS	-0.129491	3.8208	-1.09489	0.282585	0.45353	-5.81406
RAB21	-0.111208	5.15293	-1.09481	0.282618	0.453537	-5.98864
DBR1	-0.112595	4.17868	-1.09469	0.282673	0.453578	-5.8715
DEPTOR	0.184721	5.31736	1.09392	0.283002	0.45406	-5.98736
ALDH1L2	-0.287437	4.56004	-1.09376	0.283071	0.454123	-5.93066
TMEM126B	0.104299	3.74115	1.09364	0.283122	0.45416	-5.77618
TXNRD3	-0.145129	3.83546	-1.09333	0.283259	0.454288	-5.83152
LSM6	-0.137424	3.23795	-1.09308	0.283366	0.454288	-5.71894
FRMPD2	1.12413	1.26951	1.09308	0.283367	0.454288	-5.07859
DGKI	0.529309	1.48968	1.09307	0.28337	0.454288	-5.17867
ENSG00000228395	0.464251	0.767655	1.09306	0.283373	0.454288	-5.01448
C3orf52	0.446479	3.45843	1.09306	0.283376	0.454288	-5.67749
COL19A1	0.816257	-0.500576	1.09243	0.283648	0.454644	-4.76391
EIF3J	-0.148262	4.67918	-1.09241	0.283656	0.454644	-5.9429
SLC25A32	-0.15591	3.1735	-1.09227	0.283715	0.454692	-5.69944
TXNRD2	0.183597	3.25983	1.09214	0.283773	0.454738	-5.67493
CDKN1A	-0.373047	4.35791	-1.09186	0.283894	0.454887	-5.90779
CCDC62	0.310472	0.621448	1.0917	0.283962	0.454917	-5.04172
FMN1	0.18749	5.71468	1.09165	0.283984	0.454917	-6.02472
SMPD1	0.141777	4.25475	1.09161	0.284	0.454917	-5.86196
MPRIPP1	0.384945	0.079296	1.09147	0.28406	0.454965	-4.92804
USP17L22	1.66437	-4.18999	1.09116	0.284195	0.455076	-4.59191
CTNNAL1	-0.141184	4.5156	-1.09112	0.284212	0.455076	-5.93024
ILK	-0.118234	7.02172	-1.09111	0.284216	0.455076	-6.08369
DCTN3	-0.151301	3.18398	-1.09093	0.284296	0.455158	-5.70278
TAMM41	0.142321	3.88983	1.0904	0.284525	0.455477	-5.81425
P3H4	0.243592	1.78641	1.08989	0.284747	0.455787	-5.32222
ENSG00000279598	0.234671	3.44671	1.08966	0.284846	0.455899	-5.72976
RASGRP3	-0.260539	4.22081	-1.08913	0.285073	0.456216	-5.89636
ZFPM1	-0.234778	1.64257	-1.08855	0.285324	0.456571	-5.35488
SNF8	-0.110261	4.27082	-1.08828	0.285444	0.456716	-5.88607
SLC38A6	0.172546	4.38234	1.0881	0.285522	0.456739	-5.88739
EPM2A	0.19025	2.82072	1.08809	0.285525	0.456739	-5.60612
MAPK8IP1	-0.191944	3.49296	-1.08804	0.285547	0.456739	-5.76863
CD276	-0.229863	4.61326	-1.08798	0.285575	0.456739	-5.93682
BRK1	0.12226	4.96391	1.08779	0.285656	0.456822	-5.95799
PNMA6B	0.804667	0.0636948	1.08749	0.285785	0.456982	-4.86402
GSTM4	0.167747	5.44327	1.08685	0.286065	0.457339	-6.00939
CCDC34	-0.238592	3.47316	-1.08685	0.286067	0.457339	-5.77098
SUCLG2P2	0.416914	-0.0554101	1.08639	0.286262	0.457604	-4.88946
SERPINA5	0.511533	2.71904	1.08624	0.286328	0.457604	-5.50262
TVP23CP2	-0.249975	1.66904	-1.08623	0.286333	0.457604	-5.36145
TOE1	0.135099	3.12484	1.08597	0.286447	0.457604	-5.66481
PSMG4	0.141734	1.72505	1.08594	0.286459	0.457604	-5.35414
SYVN1	-0.136726	5.46032	-1.08582	0.286514	0.457604	-6.02044
MALSU1	-0.141963	2.76331	-1.08573	0.286551	0.457604	-5.61367
HS1BP3	-0.182554	1.99858	-1.08569	0.286567	0.457604	-5.45685
ZNF18	-0.149331	2.51064	-1.08569	0.286568	0.457604	-5.5731
BICD1	0.228205	5.23504	1.08567	0.286577	0.457604	-5.98988
ENSG00000280434	-0.391967	0.224704	-1.08559	0.286613	0.457604	-5.03399
BMPR1AP2	0.520383	2.65084	1.08556	0.286624	0.457604	-5.47223
RAD17	0.114076	5.29804	1.08556	0.286626	0.457604	-5.99835
PSMD8	0.120412	6.25802	1.08553	0.28664	0.457604	-6.06321
AP3D1	0.0856626	6.80437	1.08531	0.286736	0.457709	-6.08357
ZBTB44	-0.156189	6.51644	-1.08504	0.286851	0.457817	-6.08147
WDR7	-0.0669625	6.23294	-1.08496	0.286885	0.457817	-6.06768
CLU	-0.257683	8.29727	-1.08495	0.286891	0.457817	-6.09081
BEND6	-0.391318	0.775818	-1.08471	0.286997	0.45794	-5.17187
AMMECR1	-0.301123	1.66335	-1.08445	0.287108	0.45807	-5.37673
TMEM170B	0.26549	1.75906	1.08415	0.28724	0.458234	-5.32632
TRPC6	-0.214189	3.69658	-1.08402	0.287297	0.458279	-5.81301
CYBA	0.292047	5.07638	1.08365	0.287458	0.458485	-5.97559
RCHY1	0.129222	3.35359	1.08359	0.287485	0.458485	-5.71443
CCZ1B	0.0945344	7.11312	1.08314	0.287681	0.458751	-6.09178
MOB4	-0.348177	1.06546	-1.08284	0.28781	0.45891	-5.20723
TNFAIP8	0.189556	3.51036	1.08261	0.287912	0.459026	-5.75147
NDUFAB1	0.170459	3.66468	1.08245	0.287981	0.45909	-5.76659
ACSM3	0.342836	2.52033	1.08191	0.288219	0.459423	-5.53999
BPIFB2	2.00434	-1.09988	1.08162	0.288344	0.459574	-4.6418
TMEM181	0.131808	5.9579	1.08155	0.288373	0.459574	-6.05156
GJB1	1.19955	-0.420097	1.08131	0.288477	0.459694	-4.71071
IGHV3-43	1.06551	-0.206901	1.08105	0.288595	0.459823	-4.82632
USP17L14P	2.45134	-2.68742	1.081	0.288617	0.459823	-4.60039
ATP1A1	-0.157549	9.0748	-1.08071	0.288743	0.459978	-6.08705
SNX17	0.128319	5.75059	1.08038	0.288887	0.46016	-6.03987
STAB1	-0.327919	7.32721	-1.08008	0.289018	0.460299	-6.09841
CHMP7	0.14081	4.72837	1.08004	0.289033	0.460299	-5.93484
S100A8	-0.652682	0.112826	-1.07998	0.289063	0.4603	-5.04053
COL14A1	-0.355937	9.17177	-1.07971	0.289178	0.460436	-6.08554
ADGRE1	0.702185	-0.231527	1.07952	0.289264	0.460518	-4.79811
CDC37L1	0.13886	4.20896	1.07942	0.289309	0.460518	-5.86879
SENP7	-0.121378	6.17616	-1.07929	0.289366	0.460518	-6.07235
RPL17-C18orf32	0.306635	4.21987	1.07926	0.289375	0.460518	-5.86251
ENSG00000286431	0.423298	0.602403	1.07926	0.289376	0.460518	-5.07239
PKD1L3	0.374014	0.713933	1.07917	0.289416	0.460534	-5.08928
WRAP73	0.167513	2.43515	1.07868	0.289632	0.460831	-5.50836
RAD50	0.122641	7.81074	1.07853	0.289696	0.460887	-6.10051
SLAMF1	0.379622	1.48064	1.07812	0.289877	0.461129	-5.27637
HDGFL3	0.148779	4.89978	1.07778	0.290025	0.461316	-5.96113
PGAM1	-0.158977	5.37305	-1.07712	0.290317	0.461734	-6.02291
OR5P1P	0.570494	1.15986	1.0769	0.290412	0.461839	-5.25746
POLR2E	0.123033	4.36814	1.07677	0.29047	0.461883	-5.89837
MIR99AHG	-0.360005	0.687588	-1.07648	0.290596	0.462037	-5.18474
PITHD1	-0.135594	4.39058	-1.07496	0.291265	0.463023	-5.92185
PCBP3	0.556761	-0.0692219	1.07494	0.291275	0.463023	-4.85777
HDDC2	-0.101386	4.80618	-1.07456	0.29144	0.463238	-5.97208
ISCA1	-0.131038	2.89262	-1.07415	0.291622	0.46348	-5.64595
ADAMTS9	-0.310437	6.39042	-1.07346	0.291925	0.463915	-6.09147
GHITM	0.109641	6.34281	1.07327	0.292009	0.464002	-6.08024
FTH1P16	0.217453	1.76029	1.07284	0.292199	0.464239	-5.3389
RRAGC	-0.227455	3.6833	-1.07276	0.292236	0.464239	-5.82268
CTBP1	-0.100191	4.08937	-1.07273	0.292247	0.464239	-5.87429
IPP	0.114178	3.77534	1.07258	0.292315	0.464299	-5.80484
SEPHS1	0.086042	4.43904	1.07246	0.292366	0.464334	-5.9157
ABHD14A	-0.226051	1.07274	-1.07214	0.29251	0.464448	-5.21066
AP3S2	0.127494	4.19993	1.07204	0.292551	0.464448	-5.87363
GJB2	-0.89661	1.00721	-1.07203	0.292556	0.464448	-5.25555
MYO10	0.141889	6.54058	1.07203	0.292558	0.464448	-6.08949
ASB8	-0.130963	3.11655	-1.07196	0.292586	0.464448	-5.70684
CUTA	0.151293	3.76315	1.07181	0.292652	0.464468	-5.79541
ZNF66	0.277954	3.23267	1.0718	0.292658	0.464468	-5.69877
SAE1	0.11023	4.96972	1.07157	0.292762	0.464586	-5.97836
EZR	0.237895	7.03655	1.07144	0.292819	0.46463	-6.09974
STX1B	0.481279	0.639815	1.07104	0.292995	0.464822	-5.05619
NRP1	-0.22641	6.82396	-1.07103	0.292999	0.464822	-6.10247
MUC7	-1.41485	2.01245	-1.07079	0.293107	0.464944	-5.64649
ZNF138	0.195059	4.39182	1.07072	0.293136	0.464944	-5.90115
KCNE3	0.49654	-0.114312	1.07004	0.293435	0.465372	-4.86677
IGHV4-31	1.19368	1.50351	1.06993	0.293487	0.465407	-5.14939
HMOX1	0.601126	4.65771	1.06956	0.293648	0.465616	-5.92641
CD36	0.570254	7.83466	1.06929	0.29377	0.465762	-6.10906
SCG5	0.556098	1.47065	1.06896	0.293914	0.465943	-5.22735
CERS5	-0.0920621	3.67299	-1.06884	0.293967	0.465981	-5.80829
CHRAC1	-0.160077	1.83439	-1.06862	0.294066	0.466042	-5.42807
SPSB3	-0.130308	3.02109	-1.0686	0.294076	0.466042	-5.68975
TRIP11	0.0804951	8.49968	1.06855	0.294095	0.466042	-6.10751
ABHD10	0.197194	2.40538	1.06824	0.294236	0.4662	-5.50859
IQSEC1	-0.106704	5.51311	-1.06819	0.294254	0.4662	-6.04497
HOXC10	0.495307	1.9796	1.06792	0.294376	0.466346	-5.34481
NELFA	-0.114999	2.51836	-1.06777	0.294441	0.466371	-5.58305
PCDHB10	-0.29062	4.25626	-1.06775	0.294451	0.466371	-5.9211
BET1	-0.145149	2.6841	-1.06738	0.294615	0.466583	-5.61438
NOL7	-0.131	4.71684	-1.0673	0.294653	0.466595	-5.96989
RP2	0.142645	4.39355	1.06713	0.294727	0.466666	-5.90756
RPS14	-0.173321	7.20494	-1.06656	0.294979	0.467018	-6.11194
FAM90A15P	1.81874	-4.00717	1.06633	0.295081	0.467133	-4.59898
RPL13AP5	-0.156501	4.69402	-1.06585	0.295297	0.467426	-5.97458
CHST11	0.302893	3.98267	1.06562	0.295396	0.467537	-5.8334
SMPD4BP	0.180184	4.06066	1.06527	0.295552	0.467736	-5.84359
LSAMP	-0.478096	1.84868	-1.06502	0.295664	0.467867	-5.4619
SIRT1	-0.105098	5.33144	-1.06457	0.295864	0.468135	-6.03442
ORC3	0.0898929	5.70347	1.06421	0.296024	0.468316	-6.05516
ZNF540	0.174054	3.85183	1.06418	0.296038	0.468316	-5.83025
SRM	-0.173179	2.92808	-1.0639	0.296162	0.468427	-5.66736
CBLN3	0.335005	-0.0105057	1.06389	0.296168	0.468427	-4.9408
LRSAM1	-0.128145	4.98053	-1.06328	0.29644	0.46881	-5.99951
MTFR2	0.591895	0.323301	1.06314	0.296502	0.468862	-4.92183
ZKSCAN8	0.117171	5.13789	1.0629	0.296609	0.468984	-6.0124
SELPLG	0.338308	4.49616	1.06277	0.296667	0.469028	-5.92423
SLC22A15	-0.293297	2.67039	-1.06256	0.29676	0.469127	-5.64823
TRIP6	-0.137232	3.26993	-1.06243	0.296819	0.469143	-5.7515
SERF2	0.140287	5.99476	1.06239	0.296838	0.469143	-6.07151
IGLC1	0.749106	8.76929	1.06234	0.29686	0.469143	-6.11259
ALDH3B1	0.423484	1.16052	1.06224	0.296903	0.469163	-5.20897
YLPM1	-0.0966361	7.952	-1.06198	0.297021	0.469303	-6.11738
TRAF3	0.163087	5.49772	1.06183	0.297085	0.46935	-6.04141
DNAJB5	-0.263101	2.55158	-1.06162	0.297179	0.46935	-5.60305
ENSG00000255508	0.403384	1.42723	1.06161	0.297186	0.46935	-5.25229
PBDC1	0.174751	4.03869	1.0616	0.297189	0.46935	-5.86346
DESI2	-0.144835	3.34789	-1.06157	0.2972	0.46935	-5.75162
ENSG00000264187	-0.329284	0.0417016	-1.06132	0.297313	0.469481	-4.99411
GLYATL1	1.48416	0.275338	1.06122	0.297356	0.469502	-4.77703
PPP1R13B	-0.144105	5.10501	-1.06112	0.297403	0.469528	-6.01892
SEMA3B	-0.281616	3.18532	-1.06083	0.297534	0.469617	-5.72803
POC1B-GALNT4	0.976151	-0.378985	1.0608	0.297548	0.469617	-4.8089
ZNF503	-0.27789	1.36497	-1.06079	0.297549	0.469617	-5.30817
ARPP19	0.116141	5.51582	1.06069	0.297596	0.469645	-6.04529
USP38	-0.109535	5.17028	-1.05963	0.298068	0.470342	-6.02242
LEPROTL1	0.196181	2.92862	1.05948	0.298134	0.470399	-5.6341
AFG1L	0.128117	2.56253	1.05911	0.298303	0.470555	-5.56738
ENSG00000284024	-0.160492	2.39527	-1.05911	0.298303	0.470555	-5.57159
RPL23AP7	0.222991	3.77602	1.05906	0.298323	0.470555	-5.80909
ZNF420	0.182963	3.51283	1.05872	0.298477	0.47075	-5.75878
PRKAG2	-0.113986	5.26451	-1.05823	0.298696	0.471048	-6.03896
IGHV3-11	0.817874	3.44615	1.05811	0.298748	0.47108	-5.6778
APH1A	0.181377	5.05037	1.05805	0.298776	0.47108	-5.99416
IGHV4-34	1.03974	0.454413	1.05722	0.299148	0.471615	-4.98354
SERF1B	0.209037	4.49229	1.05716	0.299175	0.471615	-5.93277
TMEM138	0.176703	2.73724	1.05645	0.299496	0.472072	-5.60242
ADSL	0.111555	5.94051	1.05613	0.299638	0.472248	-6.07921
BTBD8	-0.1595	4.51563	-1.05603	0.299682	0.472271	-5.95713
ATG7	0.109525	5.26602	1.05589	0.299747	0.472326	-6.02895
TWNK	0.214732	3.60031	1.05577	0.299801	0.472364	-5.78782
FOSB	-0.737374	5.08873	-1.05568	0.299838	0.472375	-6.05535
ANAPC1P2	-0.0970364	6.4386	-1.05552	0.299912	0.472405	-6.10772
DCUN1D5	0.101412	3.9113	1.05545	0.299943	0.472405	-5.84668
OR5P3	0.509697	2.53929	1.05544	0.299948	0.472405	-5.6048
LDB3	-0.5851	2.02804	-1.05518	0.300063	0.472539	-5.55407
GRIPAP1	0.123519	5.12638	1.05461	0.300319	0.472894	-6.0177
ZSCAN18	-0.177448	2.4744	-1.05423	0.300493	0.473121	-5.58034
WDR61	-0.0995266	4.96279	-1.05393	0.300627	0.473246	-6.00629
NONO	0.10003	7.61407	1.05392	0.300633	0.473246	-6.12606
RBBP6	-0.140085	7.51676	-1.05376	0.300703	0.473281	-6.12642
SORBS1	-0.30129	6.70401	-1.05373	0.300715	0.473281	-6.11955
TNRC18	-0.106874	6.34527	-1.0536	0.300774	0.473287	-6.10635
NR5A2	-0.227485	2.86936	-1.05355	0.300797	0.473287	-5.68647
RNASEH2B	-0.14219	5.54808	-1.05352	0.30081	0.473287	-6.0665
MTF2	0.0957393	5.21143	1.05311	0.300996	0.473533	-6.02479
TEAD2	0.22338	4.27566	1.05291	0.301085	0.473625	-5.9037
ENSG00000249967	0.164181	3.47501	1.05283	0.301123	0.473638	-5.76744
PTGES3	0.127097	6.26066	1.05265	0.301203	0.473716	-6.09878
ITGA7	-0.307394	5.519	-1.0523	0.301361	0.473916	-6.0669
SVEP1	-0.270238	8.15938	-1.05212	0.301444	0.473955	-6.12588
PLCB2	0.302366	4.96971	1.05211	0.301446	0.473955	-5.99272
C1QA	0.433421	5.87238	1.05201	0.301491	0.473979	-6.06713
GNPDA2	-0.10785	3.05907	-1.05094	0.301974	0.474628	-5.71534
PRSS21	0.960844	-1.00209	1.0509	0.301991	0.474628	-4.76464
TMBIM1	-0.230009	6.16223	-1.0509	0.301995	0.474628	-6.10597
TGFB2	-0.325377	3.06223	-1.05057	0.30214	0.474809	-5.74238
ANKRD36C	-0.151256	8.8682	-1.05041	0.302215	0.47488	-6.12027
L3MBTL2	0.096672	4.07789	1.04998	0.302407	0.475133	-5.87986
TREM1	0.979901	0.373853	1.04982	0.30248	0.4752	-4.92763
IMPDH2	-0.142484	7.10352	-1.04957	0.302593	0.47533	-6.1283
ADGRF5	-0.248263	6.27231	-1.04921	0.302758	0.475542	-6.10921
CCL19	0.69688	1.70701	1.04884	0.302922	0.475752	-5.31686
PCDHB7	0.357387	3.1987	1.04857	0.303048	0.475902	-5.69525
SNRNP200	0.0877389	8.73275	1.04845	0.303099	0.475934	-6.12595
DPY19L1	-0.175297	4.23615	-1.04805	0.303283	0.476161	-5.93735
CECR2	0.448709	1.79051	1.048	0.303304	0.476161	-5.38103
COQ10A	-0.171595	1.64675	-1.04769	0.303444	0.476333	-5.39423
NAT10	0.104491	6.41242	1.04714	0.303692	0.476675	-6.11161
SBNO2	0.190386	5.03443	1.04699	0.303761	0.476735	-6.00779
FAM90A23P	2.11931	-3.43576	1.04682	0.303837	0.476807	-4.60532
ZNF583	0.169664	2.7849	1.04667	0.303906	0.476865	-5.63519
WDR53	-0.157178	2.86869	-1.04657	0.303953	0.476865	-5.69087
GAPDH	-0.147682	8.96085	-1.04654	0.303965	0.476865	-6.12431
ST13P15	0.438827	0.362997	1.04642	0.304023	0.476907	-5.00202
FMNL3	0.227659	5.68485	1.04612	0.304157	0.477041	-6.06546
ENSG00000287751	-0.40837	2.73857	-1.04609	0.304169	0.477041	-5.69854
RPL39P3	-0.635001	2.23605	-1.0457	0.304347	0.477273	-5.60202
MED18	0.221428	1.75378	1.04554	0.304419	0.477338	-5.36375
ANXA2	-0.153395	9.27629	-1.04542	0.304477	0.477381	-6.12087
BRCC3P1	-0.339036	-0.0163967	-1.04468	0.304809	0.477854	-5.00268
ALPK3	0.294653	2.24237	1.0445	0.304894	0.477939	-5.50802
PARN	0.0903848	6.32445	1.04392	0.305157	0.478271	-6.11074
RBM3	-0.106863	7.11998	-1.0439	0.305166	0.478271	-6.13384
SEMA4C	-0.116381	4.44487	-1.04366	0.305274	0.478391	-5.9573
POLR2H	0.166696	4.81109	1.04324	0.305467	0.478634	-5.9865
DHRS3	-0.246989	4.57708	-1.04319	0.30549	0.478634	-5.98854
CCL8	0.732911	0.121713	1.043	0.305576	0.478721	-4.93409
MMP15	0.196096	2.00912	1.04275	0.305689	0.47885	-5.43073
SLC12A1	1.34351	-1.0849	1.04218	0.305949	0.479209	-4.67741
COG4	-0.121642	5.92188	-1.04211	0.305979	0.479209	-6.09839
GCNA	0.371486	3.19122	1.04204	0.306012	0.479213	-5.71443
C1QTNF6	0.511608	0.830156	1.04164	0.306192	0.479448	-5.07904
ST6GALNAC3	-0.325579	0.800221	-1.04127	0.306363	0.479666	-5.19256
SBF2-AS1	-0.193648	2.10965	-1.04083	0.306563	0.479892	-5.54624
PTOV1	0.123267	5.59371	1.04078	0.306589	0.479892	-6.0688
RIC3	-0.395374	3.098	-1.04075	0.306599	0.479892	-5.79467
CENPBD1P1	-0.821054	1.5881	-1.04068	0.306634	0.4799	-5.45014
GREM1	0.523753	3.00777	1.0404	0.306759	0.480008	-5.67332
ZBTB17	-0.130624	3.19219	-1.04036	0.30678	0.480008	-5.74958
AURKAP1	0.553886	1.34028	1.04032	0.306799	0.480008	-5.20057
RFXAP	-0.201465	2.21164	-1.04026	0.306826	0.480008	-5.55013
PECAM1	-0.318717	1.36159	-1.04005	0.306918	0.480105	-5.3363
KCNA3	0.436282	1.23059	1.03981	0.307028	0.480211	-5.21868
CMTM3	-0.177118	3.88357	-1.03977	0.307047	0.480211	-5.88529
SURF2	-0.160705	2.34713	-1.03888	0.307456	0.480802	-5.57473
RABGGTB	0.0992708	5.51623	1.03871	0.307531	0.480856	-6.06633
EFCC1	-0.319839	0.141116	-1.03867	0.307552	0.480856	-5.02827
C17orf75	0.142883	2.91259	1.03852	0.307621	0.480878	-5.66809
PRRC1	-0.10028	6.32004	-1.0385	0.307627	0.480878	-6.11948
MORF4L1P1	0.153161	3.59537	1.03796	0.307878	0.481222	-5.81369
DDX50P1	0.273373	0.189728	1.03765	0.308017	0.481368	-4.98401
MLKL	-0.227725	2.70446	-1.03762	0.308032	0.481368	-5.66588
ANAPC13	0.162299	2.41265	1.03736	0.308153	0.481508	-5.55026
GBE1	-0.189205	3.68521	-1.0372	0.308225	0.481549	-5.8574
CCNK	-0.0894179	5.79753	-1.03713	0.308255	0.481549	-6.09626
CAVIN4	0.577087	-0.309123	1.0371	0.308271	0.481549	-4.90112
USP13	-0.162364	4.746	-1.03666	0.308472	0.481779	-6.00556
TRIR	-0.0921862	3.90172	-1.03658	0.308507	0.481779	-5.88656
PAFAH2	0.159496	2.86048	1.03657	0.30851	0.481779	-5.64432
ENSG00000261832	0.501555	2.1998	1.0362	0.30868	0.481987	-5.45273
HSFX2	2.58456	-1.67462	1.03615	0.308706	0.481987	-4.64408
HAUS8	0.239418	1.92736	1.03589	0.308824	0.482125	-5.42577
ZNF229	0.448805	2.02427	1.03576	0.308882	0.482167	-5.44314
COQ10B	-0.144893	3.37694	-1.03532	0.309088	0.4824	-5.78625
BORCS7	0.263044	1.52407	1.03525	0.309117	0.4824	-5.28871
ZNF852	0.124691	3.92069	1.03524	0.309124	0.4824	-5.87331
TENM2	-0.313065	5.03584	-1.03495	0.309256	0.482558	-6.04624
TPP2	0.105086	7.02918	1.03479	0.309328	0.482595	-6.14108
ENOPH1	0.11723	3.70363	1.03468	0.309381	0.482595	-5.82637
CSTF1	0.0981559	4.75385	1.03466	0.30939	0.482595	-5.99267
PIK3IP1	-0.245634	2.40455	-1.03463	0.309403	0.482595	-5.61306
ENTPD3	0.485503	1.47079	1.03439	0.309513	0.48272	-5.26174
LRRC66	0.399299	0.103442	1.03427	0.309568	0.482739	-4.97444
MSN	-0.200637	7.63367	-1.0342	0.309599	0.482739	-6.14656
RTCA	0.111048	4.27791	1.03416	0.309618	0.482739	-5.92566
H4-16	0.246026	0.557615	1.03383	0.309768	0.482857	-5.07817
TOX	-0.264996	1.97628	-1.0338	0.309784	0.482857	-5.50183
URB1	-0.120389	5.80661	-1.0338	0.309786	0.482857	-6.10083
FRY	0.173188	7.37675	1.03373	0.309816	0.482857	-6.14499
SCNN1D	0.226309	1.43435	1.03356	0.309895	0.482875	-5.29483
OR2M3	-0.895754	-0.600917	-1.03352	0.309914	0.482875	-4.9461
TATDN3	0.197751	2.83237	1.03349	0.309927	0.482875	-5.64903
RGPD1	0.482075	6.82955	1.03344	0.309951	0.482875	-6.13253
GTF2H4	0.172298	3.24718	1.03322	0.310052	0.482984	-5.72745
ZNF197	-0.0959708	4.64992	-1.03311	0.3101	0.48301	-5.99297
PIGN	0.142778	6.1378	1.0329	0.3102	0.483118	-6.1133
SRF	-0.163995	5.33575	-1.03261	0.310331	0.48316	-6.07223
PMM1	-0.169946	2.61774	-1.0326	0.310334	0.48316	-5.65018
DDX52	0.0978564	4.99918	1.03258	0.310345	0.48316	-6.02799
EBLN2	0.22404	0.903577	1.03257	0.31035	0.48316	-5.17619
PNO1	0.201642	3.1913	1.03237	0.31044	0.483218	-5.71946
PLEKHJ1	0.253115	0.136925	1.03235	0.310449	0.483218	-4.96388
EXOSC1	0.174656	2.97809	1.03222	0.310512	0.483268	-5.68355
FTH1P2	0.334629	1.42736	1.03169	0.310756	0.483601	-5.28495
USB1	0.13125	4.01287	1.03141	0.310882	0.483748	-5.89428
ZNF675	0.223259	5.42208	1.03135	0.310913	0.483749	-6.06317
VWA5A	-0.19134	5.31045	-1.03085	0.311144	0.484059	-6.07318
CDO1	-0.300832	2.219	-1.03058	0.311268	0.484205	-5.54925
NAIF1	-0.253342	0.12781	-1.02998	0.311544	0.484586	-5.04379
POLR2J4	-0.129954	5.6715	-1.02933	0.311845	0.484979	-6.09868
MAP3K13	0.151236	4.35808	1.0293	0.311858	0.484979	-5.93927
RPL13AP20	0.371072	-0.092735	1.02889	0.312045	0.48522	-4.95552
RTEL1-TNFRSF6B	-0.288609	2.62955	-1.0287	0.312132	0.485308	-5.66069
CHRNA5	-0.402317	0.360967	-1.02835	0.312294	0.485499	-5.1364
GMEB2	-0.148857	2.07042	-1.02822	0.312357	0.485499	-5.51952
S100A1	-0.347502	2.04994	-1.02819	0.312369	0.485499	-5.52019
PPM1K	0.259606	3.53653	1.02809	0.312415	0.485499	-5.79939
PAQR4	0.404949	0.683188	1.02809	0.312418	0.485499	-5.07262
ZNF333	-0.137626	4.87568	-1.02804	0.31244	0.485499	-6.03598
COX8A	0.167765	3.75344	1.02775	0.312575	0.48566	-5.83355
SLC41A2	0.212076	3.7233	1.02753	0.312674	0.485745	-5.83537
DLK1	-1.00839	-0.370409	-1.02744	0.312717	0.485745	-5.03313
CLIC5	-0.275883	1.97571	-1.02742	0.312728	0.485745	-5.5072
SPAG17	-0.630074	3.55876	-1.02736	0.312754	0.485745	-5.85152
PSME4	0.110326	7.76915	1.0272	0.312828	0.485813	-6.15353
CYB5RL	0.210411	2.94758	1.02677	0.313028	0.486076	-5.68392
C16orf72	0.0917976	6.44074	1.02663	0.313093	0.486085	-6.13319
ENSG00000281039	1.37506	0.741202	1.02662	0.313097	0.486085	-5.03851
ENSG00000260261	0.230652	0.664099	1.02642	0.31319	0.486182	-5.09684
C10orf88	0.117605	2.77986	1.02619	0.313294	0.486296	-5.65595
MDH2	0.104966	6.19966	1.02598	0.313395	0.486404	-6.12295
FMO2	0.40199	5.06653	1.02554	0.313598	0.486671	-6.02504
USP17L16P	1.87915	-3.81021	1.02513	0.313786	0.486871	-4.61081
GADD45B	-0.433309	2.52796	-1.02513	0.313789	0.486871	-5.64326
SOBP	-0.269	4.9591	-1.02481	0.313933	0.487047	-6.05623
AGT	0.64559	1.15511	1.02468	0.313997	0.487097	-5.16536
TM9SF4	-0.0967646	6.29487	-1.0245	0.314079	0.487177	-6.13323
ENSG00000259316	0.509043	0.181923	1.02434	0.314152	0.487204	-4.9633
TAS2R30	-0.168777	4.4597	-1.02432	0.314164	0.487204	-5.99292
AIMP2	0.128943	3.1368	1.02426	0.31419	0.487204	-5.72709
MARCHF2	-0.18016	2.26905	-1.0241	0.314264	0.487271	-5.56754
RAC1	-0.127914	6.43359	-1.02364	0.314479	0.487556	-6.14016
IGHV1-46	0.991965	1.13664	1.02353	0.31453	0.487586	-5.15656
GTF2IP1	0.186553	8.26608	1.0234	0.314592	0.487634	-6.15589
REST	0.0993114	6.51392	1.02214	0.315176	0.48849	-6.14012
ENSG00000261499	2.83689	-0.704082	1.02207	0.315206	0.48849	-4.6974
MRRF	-0.103591	4.95812	-1.0215	0.315473	0.488856	-6.03875
KDR	-0.147871	5.72508	-1.02131	0.315562	0.488945	-6.10753
PPM1F	-0.1454	2.82639	-1.02089	0.315757	0.489155	-5.70832
ENSG00000288208	2.33257	-0.826527	1.02088	0.31576	0.489155	-4.69203
LILRA6	0.564669	1.80789	1.02049	0.315943	0.48939	-5.39852
DCK	0.216477	3.11084	1.02031	0.316028	0.489448	-5.71327
AGAP12P	-0.692457	5.60264	-1.02028	0.316043	0.489448	-6.11524
NAGPA	0.194783	2.94905	1.02014	0.316105	0.489475	-5.69798
TNFRSF10B	0.118431	7.23715	1.02011	0.316122	0.489475	-6.15792
BAIAP2-DT	0.264077	1.49755	1.02003	0.316159	0.489484	-5.33376
LRRC8D	0.150108	5.37703	1.01982	0.316255	0.489583	-6.07327
PSD	0.433426	-0.145145	1.01969	0.316318	0.48959	-4.89077
PRSS8	0.255539	4.35106	1.01964	0.31634	0.48959	-5.93349
EPRS1	0.117988	7.55224	1.01961	0.316353	0.48959	-6.16056
TMED7-TICAM2	0.276659	1.07826	1.01938	0.316462	0.48968	-5.23646
PRSS50	0.652777	-0.281651	1.01932	0.31649	0.48968	-4.85508
PCLO	0.19581	7.04272	1.01923	0.31653	0.48968	-6.15551
COLQ	-0.205945	2.23438	-1.01922	0.316536	0.48968	-5.58222
MED10	-0.139813	3.39306	-1.01908	0.3166	0.489719	-5.8215
FAXC	0.298232	1.42169	1.01902	0.316627	0.489719	-5.31472
HNRNPA0	0.152077	3.59492	1.01897	0.316655	0.489719	-5.82221
RARRES1	0.532621	4.2712	1.01882	0.316723	0.489776	-5.92308
CPB1	1.93676	2.48451	1.01842	0.316912	0.490019	-5.28307
TMEM216	-0.201132	1.74744	-1.01833	0.31695	0.490031	-5.44702
UBE2Q1	0.0719105	5.78803	1.01819	0.317016	0.490084	-6.10803
ADAMTS13	0.224534	3.25073	1.018	0.317107	0.490177	-5.74433
CLEC4G	1.04511	-1.12236	1.01761	0.317286	0.490405	-4.74057
CFAP410	-0.22314	0.367432	-1.01746	0.317356	0.490452	-5.10777
RELB	-0.213394	2.68845	-1.0174	0.317386	0.490452	-5.68174
NAB2	0.217857	2.37166	1.01732	0.317424	0.490452	-5.55659
C12orf66	-0.125335	2.82519	-1.01722	0.317468	0.490452	-5.70365
SIRT6	0.231478	0.297932	1.01721	0.317473	0.490452	-5.00752
MAGED4B	0.829372	2.93589	1.01709	0.317529	0.490491	-5.58446
ENSG00000286905	-0.175385	2.2854	-1.01697	0.317586	0.49053	-5.57219
SNRPA1	-0.137443	4.62727	-1.01685	0.317642	0.490568	-6.01097
FUT3	-0.693301	-0.0388397	-1.0167	0.317711	0.490627	-5.04014
GVQW3	0.296015	0.779231	1.01581	0.318132	0.491228	-5.15474
ANKRD54	-0.169411	1.38775	-1.01568	0.318191	0.491239	-5.35879
ETS1	-0.218642	5.2563	-1.01566	0.318201	0.491239	-6.07923
ENSG00000250644	0.452107	1.99987	1.01556	0.318245	0.491243	-5.47033
CMTR2	0.114583	3.88566	1.01552	0.318267	0.491243	-5.88484
GLE1	0.102438	5.56368	1.01488	0.318563	0.491653	-6.0926
PTP4A3	-0.252058	2.45281	-1.01481	0.318599	0.491659	-5.62006
BDNF-AS	0.263265	0.926634	1.01442	0.318782	0.491893	-5.19722
CD101	0.37128	1.4731	1.01429	0.318844	0.491919	-5.28151
RPL4P5	-0.196083	1.59825	-1.01423	0.318872	0.491919	-5.44121
SPIN4	0.188951	1.41454	1.01418	0.318893	0.491919	-5.32294
CACNA1E	0.792297	-0.580924	1.01409	0.318938	0.49194	-4.80094
MUC20-OT1	0.221222	6.4714	1.01348	0.319224	0.492333	-6.14534
PPP2R3C	-0.141055	3.68042	-1.01307	0.319413	0.492576	-5.86977
ENSG00000285330	0.873202	1.52479	1.01279	0.319547	0.492615	-5.31367
CD14	0.374715	3.66534	1.01278	0.319551	0.492615	-5.83092
CEP152	-0.186142	5.07028	-1.01272	0.319579	0.492615	-6.06862
ENSG00000250264	4.79337	0.25395	1.0127	0.319587	0.492615	-4.66159
MLLT3	0.141679	5.19981	1.01268	0.319595	0.492615	-6.05951
CACNA1G	-0.472265	3.78332	-1.01247	0.319694	0.492719	-5.93737
CEP95	-0.127541	5.63798	-1.0123	0.319775	0.492796	-6.11365
MME	0.425443	7.20464	1.01223	0.319809	0.492799	-6.16451
PHC2	0.14552	4.3991	1.01159	0.320111	0.493216	-5.96309
HLA-DRB5	0.620893	6.03812	1.01109	0.320347	0.493532	-6.12558
MED14	0.0782192	6.67262	1.01007	0.320824	0.494218	-6.15772
CBR3	-0.246722	1.80664	-1.00982	0.320943	0.494314	-5.47904
TXNL1	0.103951	5.7884	1.00981	0.32095	0.494314	-6.11555
LUC7L	0.176112	5.34009	1.00963	0.32103	0.494389	-6.0785
ZNF398	0.117011	3.71421	1.00956	0.321064	0.494393	-5.86554
CSF2RA	0.312319	5.12863	1.00947	0.321107	0.494411	-6.05315
SMAP1	-0.113952	4.92409	-1.00859	0.321523	0.495002	-6.05227
DDX42	0.0684304	7.66452	1.00802	0.321789	0.495364	-6.1727
C1S	-0.25277	9.77014	-1.00789	0.321853	0.495414	-6.15021
SNORD3B-2	0.787297	3.79631	1.00782	0.321886	0.495415	-5.82884
GSC	-0.26373	1.22935	-1.00774	0.321922	0.495422	-5.33642
ARMCX3	0.149475	3.12897	1.00747	0.322052	0.495498	-5.7282
FBN2	0.609861	2.86983	1.00745	0.322062	0.495498	-5.60438
GCN1	-0.0855052	6.90788	-1.00744	0.322066	0.495498	-6.16761
POLR3G	-0.25311	1.32317	-1.00728	0.32214	0.495564	-5.40257
GOLGA6B	1.04154	-0.0437635	1.00676	0.322386	0.495894	-4.92796
THAP3	-0.179741	2.29375	-1.0065	0.322509	0.496034	-5.59109
GNAQP1	0.610526	-0.257064	1.00628	0.322613	0.496146	-4.84569
PDCD1LG2	-0.291989	2.38287	-1.0059	0.322793	0.496353	-5.63893
RPS6KA6	0.203376	3.2984	1.00586	0.322811	0.496353	-5.77153
INHA	0.427199	0.0441701	1.00576	0.322857	0.496374	-4.95028
CNTRL	0.110475	6.53511	1.00538	0.323039	0.496606	-6.15915
CDK11A	-0.197138	5.59289	-1.00525	0.323102	0.496637	-6.11511
ATP2A1	-0.306725	0.296264	-1.0052	0.323123	0.496637	-5.12494
ASPSCR1	0.155865	2.99039	1.00507	0.323186	0.496671	-5.7058
METTL26	-0.177737	0.735861	-1.00502	0.323208	0.496671	-5.19026
PDCD5	-0.127507	4.60283	-1.00484	0.323295	0.496755	-6.02085
LCP2	0.262316	5.36527	1.00477	0.323326	0.496755	-6.08287
TRUB1	0.146651	3.7847	1.00462	0.3234	0.49682	-5.8708
FOS	-0.617865	8.10311	-1.00439	0.323506	0.496898	-6.17134
GRAP2	0.327395	1.68136	1.00436	0.323524	0.496898	-5.37303
ENSG00000228463	1.29319	0.0885474	1.00431	0.323546	0.496898	-4.87274
ANKRA2	0.101095	4.06445	1.00345	0.323954	0.497475	-5.92636
WDR72	-0.583226	0.720409	-1.00321	0.324065	0.497597	-5.3444
LMO3	-0.476861	0.134917	-1.00305	0.324143	0.497657	-5.07577
SAMD1	0.127238	2.7191	1.00299	0.324171	0.497657	-5.6541
FCGRT	-0.225079	4.90092	-1.00293	0.324199	0.497657	-6.06297
ABHD4	0.168759	3.05721	1.00245	0.324428	0.497929	-5.72952
SH3BP4	0.162209	6.0142	1.00237	0.324464	0.497929	-6.12991
PRKAR2A	0.114298	4.95651	1.00236	0.324471	0.497929	-6.05019
STING1	-0.241858	3.41464	-1.00228	0.324506	0.497934	-5.84813
EIF4A1	0.112093	7.12494	1.00206	0.324615	0.498019	-6.17487
FMC1-LUC7L2	1.04984	0.76961	1.00203	0.324625	0.498019	-5.04458
PPIA	0.124984	9.24361	1.00183	0.32472	0.498116	-6.16688
LACRT	1.35608	-4.2125	1.00159	0.324834	0.498241	-4.61651
CIAPIN1	-0.148697	3.27274	-1.00122	0.325011	0.498438	-5.811
ZNF175	-0.14236	3.99686	-1.00119	0.325025	0.498438	-5.94461
CHM	0.0822377	5.25766	1.00109	0.325073	0.498462	-6.08585
UBE2J2	0.106969	3.38445	1.001	0.325114	0.498477	-5.80654
SMG1	-0.121838	9.45601	-1.00025	0.32547	0.498973	-6.16374
SLC25A19	0.281394	1.17866	1.00008	0.325553	0.499045	-5.24224
DOCK3	-0.439232	2.74537	-0.999996	0.325593	0.499045	-5.76359
RANBP9	-0.122363	6.44667	-0.999956	0.325612	0.499045	-6.16344
SULT1A4	1.05577	3.56713	0.999647	0.325759	0.499222	-5.70436
IMP3	0.200722	1.25144	0.999309	0.32592	0.499419	-5.2734
DOCK4	-0.123715	6.91909	-0.999137	0.326002	0.499496	-6.17745
FAM114A2	-0.115878	5.01591	-0.998707	0.326207	0.4997	-6.07035
GYG2	0.515299	3.62173	0.998668	0.326225	0.4997	-5.80853
FAM13A-AS1	-0.331364	1.34689	-0.998621	0.326248	0.4997	-5.43032
C12orf75	-0.208774	4.24201	-0.99859	0.326262	0.4997	-5.98253
CD74	0.295252	8.1752	0.997966	0.32656	0.500106	-6.18178
RFFL	0.15112	2.96024	0.997539	0.326764	0.500364	-5.71566
GATAD1	0.122038	4.06777	0.997422	0.326819	0.500364	-5.93175
FIBIN	-0.38767	1.19858	-0.997328	0.326864	0.500364	-5.36759
SERHL	0.525597	1.47011	0.997244	0.326904	0.500364	-5.25041
CTSO	-0.161754	4.35545	-0.997241	0.326906	0.500364	-5.99417
TNIP2	0.160369	2.13303	0.997212	0.326919	0.500364	-5.53044
HMBOX1	0.101265	6.11078	0.997112	0.326967	0.500388	-6.14835
BTF3L4P2	-0.134683	3.40792	-0.996576	0.327223	0.500692	-5.82926
ZNF709	1.12829	1.01355	0.996562	0.327229	0.500692	-5.0793
GTF2IRD2B	0.119472	8.37114	0.996342	0.327334	0.500804	-6.18174
POLG2	0.136971	3.42637	0.996003	0.327496	0.501003	-5.82232
VWCE	-0.400505	0.369376	-0.995908	0.327542	0.501023	-5.12942
BRPF1	-0.121421	5.0464	-0.995781	0.327603	0.501068	-6.08126
ZMYND15	0.251554	1.66977	0.995704	0.327639	0.501074	-5.41039
ARRB1	0.112505	5.00385	0.9956	0.327689	0.501102	-6.06291
H2AC16	0.417787	2.63313	0.995529	0.327723	0.501105	-5.62492
SPATA7	-0.132406	5.42041	-0.99539	0.327789	0.501158	-6.1188
ECPAS	0.0807692	8.05905	0.994927	0.328011	0.501447	-6.185
TRMT6	-0.121011	4.46187	-0.994834	0.328055	0.501467	-6.01464
GTF2A1	-0.0854359	6.11758	-0.994764	0.328088	0.501468	-6.15611
LRRC41	-0.115047	4.84814	-0.994659	0.328139	0.501479	-6.05632
ZNF189	0.124645	4.8296	0.994616	0.328159	0.501479	-6.04087
TMF1	-0.0579363	6.61958	-0.994216	0.328351	0.501696	-6.17396
PPP1R35	0.182299	0.958174	0.994153	0.328381	0.501696	-5.21925
SPATA5L1	-0.151756	3.13751	-0.994118	0.328398	0.501696	-5.7843
IMP4	0.113242	4.40898	0.994043	0.328433	0.501702	-5.98854
KLHL2	0.152444	5.36366	0.993871	0.328516	0.501709	-6.10053
MTMR10	-0.119677	5.87394	-0.993814	0.328543	0.501709	-6.14547
C1orf35	0.193953	1.83059	0.993772	0.328563	0.501709	-5.45567
AKAP11	-0.0959358	7.43247	-0.993715	0.32859	0.501709	-6.18651
AGA	0.193472	4.89631	0.9937	0.328598	0.501709	-6.04425
SRSF2	-0.111323	4.16199	-0.993589	0.328651	0.501712	-5.96449
TTLL7	-0.186545	4.38637	-0.993561	0.328664	0.501712	-5.99838
PYCARD	0.294084	1.63665	0.993454	0.328715	0.501742	-5.37406
ENSG00000275778	-0.384763	0.217843	-0.993303	0.328788	0.501804	-5.10653
SAR1A	0.0949964	6.09149	0.993216	0.328829	0.501818	-6.15024
RHEB	-0.0913989	5.56564	-0.99295	0.328957	0.501945	-6.12493
TMEM256-PLSCR3	-0.464035	0.714027	-0.992909	0.328977	0.501945	-5.22183
SAP18	0.091619	5.33384	0.992769	0.329044	0.501999	-6.09899
ALKBH5	-0.104771	4.53557	-0.992551	0.329148	0.50207	-6.01885
ZBTB9	0.280051	0.632619	0.992435	0.329204	0.50207	-5.09964
TBCK	0.110054	5.7931	0.992403	0.329219	0.50207	-6.13301
CCDC126	-0.159165	3.88842	-0.992311	0.329263	0.50207	-5.92606
PYM1	0.106286	2.77123	0.992274	0.329281	0.50207	-5.68333
PEX7	0.166566	4.27594	0.992271	0.329282	0.50207	-5.95472
PPIP5K1	0.155342	6.51517	0.992016	0.329404	0.502175	-6.16991
ZNF274	-0.133822	4.90252	-0.991993	0.329415	0.502175	-6.07074
RN7SL1	-0.353154	4.38963	-0.991768	0.329524	0.502291	-6.01473
MMP12	4.38819	0.0275351	0.991568	0.329619	0.502388	-4.69893
CD2AP	0.132564	7.59909	0.991367	0.329716	0.502487	-6.18871
GNG5	0.156163	5.04234	0.990784	0.329996	0.502864	-6.06517
TMEM50B	0.121017	4.38118	0.990273	0.330241	0.503166	-5.99253
UBE2E3	-0.171668	5.04646	-0.990237	0.330258	0.503166	-6.0902
MXRA5	-0.27339	9.1568	-0.99005	0.330348	0.503255	-6.17722
SNHG3	0.258614	2.63586	0.989842	0.330448	0.503263	-5.63576
DCAKD	0.152209	2.79338	0.989804	0.330466	0.503263	-5.68915
GJA5	0.371857	3.07179	0.989801	0.330468	0.503263	-5.71159
PCDHGB3	-0.274541	2.89793	-0.989771	0.330482	0.503263	-5.77322
EDNRA	0.216299	4.4584	0.989509	0.330608	0.503406	-5.99188
ZNF330	0.0911289	4.76039	0.989366	0.330677	0.503462	-6.04469
VAX2	-0.421423	1.11119	-0.989191	0.330761	0.503541	-5.41344
PEX26	-0.105165	4.58172	-0.989013	0.330847	0.503623	-6.02788
TBC1D10C	0.493498	-0.167082	0.988892	0.330905	0.503663	-4.91249
ZNF331	-0.161471	4.11981	-0.98859	0.33105	0.503834	-5.97746
CCNG1	0.13126	5.2052	0.988123	0.331275	0.504127	-6.09032
FOXM1	0.526929	1.62259	0.988046	0.331312	0.504135	-5.3197
ABR	-0.114223	6.04234	-0.987851	0.331406	0.504229	-6.16151
E2F5	0.261176	2.88499	0.987748	0.331455	0.504256	-5.68356
ZNF326	0.149574	5.9887	0.987198	0.33172	0.50461	-6.15037
ASH2L	-0.0871511	5.92869	-0.986878	0.331874	0.504796	-6.15257
LETM1	0.126971	4.98796	0.986613	0.332002	0.504941	-6.06578
ZNF154	0.329897	4.79982	0.986402	0.332104	0.505046	-6.03201
RNF214	0.0930659	5.54229	0.986028	0.332284	0.505252	-6.12437
TSPY26P	0.465604	-0.0947721	0.985988	0.332303	0.505252	-4.92884
UTP25	0.110993	5.51153	0.985525	0.332527	0.505543	-6.1191
CASC15	0.355171	0.294459	0.985333	0.33262	0.505596	-5.05778
GLRX2	0.18061	1.66421	0.985318	0.332627	0.505596	-5.40583
DPYD	-0.147104	6.81545	-0.98513	0.332717	0.505685	-6.18918
FN1	0.500183	11.2264	0.984903	0.332827	0.505728	-6.15504
SPATA18	-0.262679	3.37679	-0.984859	0.332848	0.505728	-5.85389
RIMKLB	0.157159	5.8978	0.984811	0.332872	0.505728	-6.14788
ARHGEF15	-0.2597	2.7413	-0.984805	0.332875	0.505728	-5.72202
AMIGO1	-0.274721	1.04008	-0.983573	0.33347	0.506583	-5.30477
ACKR4P1	-1.09485	-1.01035	-0.983093	0.333702	0.506845	-4.90506
HNRNPAB	0.120485	5.25778	0.983084	0.333707	0.506845	-6.09836
BAZ2A	-0.107201	8.64272	-0.982836	0.333826	0.506951	-6.19146
TGFBRAP1	-0.0946782	4.46113	-0.982797	0.333845	0.506951	-6.01897
STRN4	-0.0810796	5.39522	-0.982738	0.333874	0.506951	-6.12101
COMMD7	0.115609	3.90484	0.98246	0.334009	0.507107	-5.91181
TMEM97	-0.210214	2.88528	-0.982032	0.334215	0.507344	-5.75604
RAD21	0.083179	7.0976	0.982003	0.334229	0.507344	-6.19411
PSEN1	-0.0874159	6.55102	-0.981681	0.334386	0.507532	-6.18505
SRP72	-0.107841	7.15809	-0.981482	0.334482	0.507595	-6.19643
CARD16	0.192728	3.52294	0.981462	0.334492	0.507595	-5.85193
DCAF5	-0.0856067	6.38709	-0.98128	0.33458	0.507679	-6.17956
SDF2	0.14999	3.03505	0.981058	0.334688	0.507794	-5.74594
GGT7	-0.147045	3.01984	-0.980464	0.334975	0.508182	-5.78794
FAM120B	0.0765284	7.98766	0.98008	0.335162	0.508401	-6.19973
CSPG4P10	-0.511376	0.0972404	-0.980032	0.335185	0.508401	-5.15078
USP17L11	5.83904	-0.507452	0.979964	0.335218	0.508402	-4.63787
PIK3CB	-0.134122	6.02082	-0.979896	0.335251	0.508403	-6.16678
OSBP	-0.0719226	6.47265	-0.979714	0.335339	0.508478	-6.18341
KBTBD8	0.331338	1.06095	0.979661	0.335365	0.508478	-5.24646
ZNF383	0.104367	3.91021	0.979492	0.335447	0.508553	-5.9255
KRTCAP3	-0.236219	2.7142	-0.97931	0.335535	0.508566	-5.71512
GOLGA6L1	2.27475	-0.488091	0.97926	0.33556	0.508566	-4.7398
HDGF	0.122813	6.31649	0.979214	0.335582	0.508566	-6.17409
FAM118B	0.173574	3.13151	0.979207	0.335585	0.508566	-5.76475
ISCA2	0.179059	1.69093	0.979043	0.335665	0.508617	-5.42036
IGLV3-19	0.939821	0.847287	0.979005	0.335684	0.508617	-5.09339
FBXO30	0.108609	4.93151	0.978515	0.335922	0.508928	-6.07228
CLEC1A	0.325857	0.244046	0.978185	0.336082	0.509122	-5.03037
NAV2	-0.207948	7.06469	-0.977939	0.336202	0.509254	-6.19968
CLN5	-0.106239	4.27703	-0.977726	0.336305	0.509362	-5.99871
UNC93B1	0.21184	3.14083	0.977459	0.336435	0.509486	-5.7752
NDUFB9	0.107896	5.56943	0.977423	0.336453	0.509486	-6.13213
EPS8	-0.117973	6.78352	-0.97727	0.336527	0.509506	-6.19458
NT5C	-0.101458	2.32403	-0.977263	0.33653	0.509506	-5.63384
CBX8	0.326817	0.486305	0.977039	0.33664	0.509622	-5.05823
AOPEP	-0.126569	5.08378	-0.97673	0.33679	0.509757	-6.10583
PLEKHH3	0.18982	2.28127	0.976721	0.336794	0.509757	-5.57182
PAIP1	0.103987	6.35077	0.976199	0.337048	0.510093	-6.17939
SCUBE3	0.727239	1.32006	0.976025	0.337133	0.510172	-5.24287
ENSG00000261067	0.432356	-0.209731	0.975887	0.3372	0.510225	-4.94005
SHANK1	-0.343996	1.21513	-0.975613	0.337334	0.510377	-5.38799
IPO5	-0.073782	7.44546	-0.975545	0.337367	0.510378	-6.20411
RNF7	0.128568	3.30289	0.975295	0.337489	0.51048	-5.81357
PRPSAP1	0.126618	3.9286	0.97521	0.33753	0.51048	-5.92677
NDUFAF7	0.108544	5.16103	0.975207	0.337532	0.51048	-6.09994
ERAL1	0.0852377	4.83271	0.974649	0.337804	0.510842	-6.06337
FDX1	0.138436	2.80169	0.974427	0.337912	0.510957	-5.70997
MRTO4	-0.125019	3.46056	-0.974171	0.338037	0.511096	-5.86499
DDHD2	-0.0879615	5.58163	-0.974062	0.33809	0.511127	-6.1457
VSIG4	0.500738	4.29749	0.973763	0.338236	0.511299	-5.95551
MPPED2	0.322795	2.6526	0.973644	0.338294	0.511337	-5.68424
MAPK3	-0.114432	5.00935	-0.973303	0.338461	0.51154	-6.09536
TBC1D1	0.159785	5.77767	0.973067	0.338576	0.511665	-6.1518
IPO8	-0.0732073	6.61109	-0.972644	0.338783	0.511927	-6.19487
SLC2A13	0.145752	3.40815	0.97247	0.338868	0.512007	-5.83962
PPP6R3	0.0687281	7.38371	0.972359	0.338922	0.51204	-6.20627
KIF14	0.489174	2.12601	0.972246	0.338977	0.512073	-5.48986
MED29	0.117412	3.30779	0.972002	0.339097	0.512205	-5.81631
C19orf53	0.123099	2.64911	0.971725	0.339232	0.512359	-5.68117
EIF4E3	-0.105091	4.20288	-0.971623	0.339282	0.512386	-5.99928
ABRAXAS2	-0.103949	4.25737	-0.971387	0.339398	0.512511	-6.00023
SLITRK5	-0.490512	1.07671	-0.971113	0.339532	0.512619	-5.38601
PCDHB8	0.373985	3.90783	0.971107	0.339535	0.512619	-5.88044
ENSG00000253106	-0.238721	0.0200807	-0.970797	0.339686	0.512763	-5.05374
ENSG00000258727	-0.142429	2.30149	-0.970778	0.339696	0.512763	-5.62619
ARMC7	0.437426	0.229863	0.970374	0.339893	0.513012	-4.98424
KDM8	-0.185426	1.6473	-0.970284	0.339937	0.513021	-5.46941
ENSG00000280649	0.365942	0.0550849	0.970132	0.340012	0.513021	-4.97523
DIO2	-0.595211	3.20783	-0.970072	0.340041	0.513021	-5.85718
SLC30A1	0.185657	3.87557	0.970061	0.340047	0.513021	-5.91547
CD3G	0.432639	2.06999	0.970029	0.340062	0.513021	-5.48996
RFXANK	0.116426	4.56487	0.969811	0.340169	0.513133	-6.03008
PYURF	-0.223484	3.04196	-0.969683	0.340232	0.513164	-5.78561
ZMIZ1	-0.100632	6.89183	-0.969636	0.340255	0.513164	-6.20404
COMMD6	-0.152757	3.66566	-0.969417	0.340362	0.513276	-5.91168
SOX17	-0.423074	1.9251	-0.969211	0.340463	0.513379	-5.55359
CCDC115	-0.193189	1.3039	-0.968895	0.340618	0.513563	-5.37226
SERINC1	-0.149778	6.91857	-0.968607	0.34076	0.513727	-6.206
TTLL1	0.168456	3.25068	0.968015	0.34105	0.514115	-5.79655
ENSG00000283782	-0.16528	2.38618	-0.967599	0.341255	0.514374	-5.65978
FBH1	-0.0840421	5.78311	-0.96729	0.341406	0.514499	-6.16167
DNAJB1	-0.209902	5.17085	-0.96722	0.34144	0.514499	-6.12423
TRERF1	-0.253699	4.58363	-0.967206	0.341447	0.514499	-6.05036
ZNF768	0.115311	3.15273	0.967134	0.341483	0.514499	-5.78509
ABI3	0.322514	0.456878	0.967064	0.341517	0.514499	-5.08199
WWP2	-0.0889974	5.5113	-0.96697	0.341564	0.514499	-6.14812
RNF212	-0.280354	1.07882	-0.966857	0.341619	0.514499	-5.40008
PSMB7	-0.104117	4.52561	-0.966854	0.341621	0.514499	-6.03829
ZNF514	0.182058	4.66993	0.966829	0.341633	0.514499	-6.05667
RNF121	-0.118591	3.67973	-0.966718	0.341687	0.514532	-5.90861
ZSWIM5	-0.179059	2.76343	-0.966619	0.341736	0.514543	-5.74076
CTLA4	0.593305	0.56818	0.96657	0.34176	0.514543	-5.07978
EMC6	0.219608	0.647953	0.966497	0.341796	0.514547	-5.16488
TSPOAP1	0.180334	3.87159	0.966423	0.341832	0.514553	-5.93919
ANKRD20A21P	-0.410781	1.02081	-0.966032	0.342025	0.514717	-5.37733
TP53I13	0.155477	2.08709	0.966011	0.342035	0.514717	-5.54207
SRCAP	0.0903693	8.77082	0.966001	0.34204	0.514717	-6.20729
KCNQ1OT1	-0.331661	1.22141	-0.965666	0.342205	0.514916	-5.38186
KHSRP	-0.0652067	6.12238	-0.965506	0.342284	0.514985	-6.18325
PNMA8A	0.48771	-0.224028	0.96456	0.342749	0.515629	-4.91784
PPIH	0.123612	3.64133	0.96447	0.342794	0.515629	-5.88622
MED13L	-0.106326	10.002	-0.964407	0.342825	0.515629	-6.18967
NKIRAS2	0.141637	2.87055	0.964369	0.342843	0.515629	-5.73545
ADAM15	-0.204653	5.74649	-0.964205	0.342924	0.515662	-6.16188
RAB1A	0.10611	5.99631	0.964192	0.342931	0.515662	-6.17192
RPL36A-HNRNPH2	-0.21705	5.87535	-0.964074	0.342989	0.5157	-6.17548
PRDM15	0.125685	3.74975	0.963928	0.343061	0.515759	-5.90412
USP17L13	1.1613	-4.69663	0.963805	0.343121	0.5158	-4.62467
HSD17B3	-0.308194	0.759575	-0.963112	0.343463	0.516264	-5.28353
DDIAS	0.263408	1.24581	0.962838	0.343598	0.516368	-5.33554
ANO1	-0.183909	7.22529	-0.962838	0.343598	0.516368	-6.21508
OTUB2	-0.32903	0.353143	-0.962507	0.343762	0.516565	-5.18586
MED24	-0.159032	5.43949	-0.962275	0.343876	0.516642	-6.14795
NDUFS7	-0.127394	4.03383	-0.96227	0.343879	0.516642	-5.97799
COQ3	-0.183952	1.67482	-0.961516	0.344251	0.517151	-5.47502
UNC79	0.672004	0.498814	0.961312	0.344352	0.517253	-5.0231
PSMD1	0.0852505	7.31208	0.960984	0.344514	0.517401	-6.21639
TCF20	-0.0980456	7.11287	-0.960979	0.344516	0.517401	-6.21567
SLC45A4	0.127389	2.44698	0.960285	0.34486	0.517818	-5.64227
NLRP3	-0.288089	4.65903	-0.960284	0.34486	0.517818	-6.07737
MICA	0.291006	3.8269	0.960119	0.344941	0.517891	-5.91879
MSH5	0.138553	4.55804	0.959887	0.345056	0.518013	-6.03988
FAM3B	0.771532	2.91428	0.959717	0.34514	0.518046	-5.66931
ATF3	-0.435828	4.9301	-0.95971	0.345144	0.518046	-6.12195
KLK11	-0.891262	2.25107	-0.959595	0.345201	0.518064	-5.7067
LSM12	0.168074	3.19065	0.959553	0.345222	0.518064	-5.79397
NOL8	0.0881521	5.75214	0.959377	0.345309	0.518145	-6.16328
ARF6	-0.111562	4.45508	-0.959184	0.345404	0.518238	-6.03666
ENPEP	-0.243937	4.63012	-0.959119	0.345437	0.518238	-6.07408
RBM43	-0.142948	3.70558	-0.958763	0.345613	0.518452	-5.92921
TRAPPC3	0.0959979	3.47408	0.958477	0.345754	0.518581	-5.86266
NR4A1	-0.617364	5.65272	-0.958457	0.345765	0.518581	-6.18196
SLC39A1	0.1375	2.92857	0.95833	0.345827	0.518581	-5.74488
MZB1	0.755029	0.95259	0.958322	0.345831	0.518581	-5.16684
EIF4A3	0.134084	5.17372	0.957968	0.346006	0.518779	-6.11154
IGLV6-57	0.984465	0.50961	0.957923	0.346029	0.518779	-5.08217
MRAP2	-0.411283	-0.0112784	-0.957618	0.34618	0.518956	-5.10254
ENSG00000248734	-0.416167	0.924197	-0.956869	0.346552	0.519456	-5.35238
SAA2	-0.541008	2.70462	-0.956812	0.34658	0.519456	-5.74853
COL4A4	-0.296881	2.79482	-0.956652	0.34666	0.519526	-5.76342
CHORDC1	-0.118113	5.07773	-0.956575	0.346697	0.519533	-6.11969
CD177	1.14467	-2.16948	0.956465	0.346752	0.519566	-4.69626
OSBPL6	-0.309717	4.0651	-0.956346	0.346811	0.519604	-5.98655
U2AF1	-0.333732	4.75957	-0.956188	0.34689	0.519632	-6.12567
PTGS2	0.464714	3.54095	0.956175	0.346896	0.519632	-5.88714
ACTB	0.129576	11.6439	0.956102	0.346932	0.519637	-6.16882
ARHGAP1	0.105838	6.28612	0.955966	0.347	0.519688	-6.19596
CCDC134	-0.163426	2.48901	-0.955621	0.347172	0.519896	-5.68689
TEX2	0.107544	6.68102	0.955402	0.34728	0.519996	-6.2104
GOLGA8K	0.435292	3.28887	0.955302	0.34733	0.519996	-5.82159
DISC1	-0.231254	4.28371	-0.955286	0.347338	0.519996	-6.03341
LINC02210	-0.247501	1.92216	-0.955068	0.347446	0.52007	-5.59193
ACAA2	-0.167234	4.34298	-0.95503	0.347465	0.52007	-6.04152
METTL2B	0.112811	5.32823	0.954975	0.347492	0.52007	-6.13278
PRELID3B	0.12156	5.01524	0.95492	0.34752	0.52007	-6.10059
PIGY	-0.330165	2.81222	-0.954757	0.347601	0.520106	-5.84086
CCDC51	0.172329	1.15169	0.954703	0.347628	0.520106	-5.29022
CIART	-0.314193	2.57835	-0.954612	0.347673	0.520106	-5.72824
KDELC1P1	0.416254	0.0907236	0.954605	0.347677	0.520106	-5.03006
MAP7D1	-0.153721	5.00005	-0.954458	0.34775	0.520165	-6.11781
GET4	-0.209041	2.21121	-0.95427	0.347843	0.520255	-5.63673
BBX	-0.0732458	7.20092	-0.954172	0.347892	0.520279	-6.22261
USP19	-0.0961257	4.82262	-0.953942	0.348006	0.5204	-6.09127
EMC3	0.149473	5.45242	0.953631	0.348161	0.520582	-6.14121
RGS13	0.450498	0.581303	0.953472	0.34824	0.520651	-5.16456
SNORA15B-2	1.59865	-1.13409	0.953289	0.348331	0.520737	-4.77649
ORC5	0.109836	4.18133	0.953021	0.348465	0.520888	-5.99351
BMP8B	0.592555	-0.216595	0.952627	0.348661	0.521123	-4.9132
SLC6A4	1.15041	-0.632101	0.952571	0.348689	0.521123	-4.82309
FAM3C2P	-0.125135	3.82585	-0.952206	0.348871	0.52131	-5.94699
MRE11	-0.111239	5.58233	-0.952187	0.34888	0.52131	-6.16881
ARF5	0.0977276	4.05547	0.951828	0.349059	0.521479	-5.96925
MCM10	0.383872	1.2202	0.951826	0.34906	0.521479	-5.27018
AMDHD2	-0.14906	2.52345	-0.951732	0.349107	0.5215	-5.6967
SLAMF8	0.495845	1.48135	0.951609	0.349168	0.521541	-5.35695
CELF6	-0.323381	0.688852	-0.95144	0.349253	0.521614	-5.25746
SLC2A5	0.592409	0.359011	0.951379	0.349283	0.521614	-5.057
GMPPB	0.144683	3.26918	0.951255	0.349345	0.521656	-5.82678
CAMSAP1	-0.106553	5.46483	-0.950959	0.349493	0.521827	-6.15943
NAPSB	0.411446	0.961085	0.950677	0.349633	0.521846	-5.20222
HNRNPUL1	-0.0635437	7.35022	-0.950669	0.349637	0.521846	-6.22724
PLEKHG4B	0.341141	3.55583	0.950659	0.349642	0.521846	-5.85171
LYPLAL1	-0.106499	3.64143	-0.95059	0.349677	0.521846	-5.91623
EDIL3	-0.369839	3.46801	-0.950587	0.349678	0.521846	-5.88941
UBTD1	-0.220017	1.40044	-0.950534	0.349705	0.521846	-5.42505
BROX	0.127434	6.22194	0.950234	0.349855	0.52202	-6.1961
C4orf3	-0.131246	3.18522	-0.950116	0.349914	0.522058	-5.83752
YIPF2	0.128355	1.98128	0.94978	0.350082	0.522259	-5.52905
P2RX1	-0.361011	1.26398	-0.949221	0.350361	0.522626	-5.43647
WASH2P	0.167233	5.50444	0.94908	0.350432	0.522682	-6.1546
ENSG00000279608	0.21356	4.08542	0.948233	0.350855	0.52325	-5.98814
VEZF1	0.108226	7.30636	0.948184	0.35088	0.52325	-6.22857
CAPRIN2	-0.118132	5.6337	-0.948058	0.350943	0.523295	-6.17422
FBXO3	-0.113805	4.97678	-0.947802	0.351071	0.523435	-6.11792
PCDHGA1	0.37085	0.519737	0.947581	0.351181	0.523485	-5.15156
WDR6	0.141629	6.49748	0.94756	0.351192	0.523485	-6.20995
VBP1	0.110006	3.65078	0.947536	0.351204	0.523485	-5.89934
PSMD3	0.18954	5.96473	0.947401	0.351272	0.523536	-6.18433
HOXB3	0.36445	2.88017	0.946845	0.35155	0.523845	-5.75458
PDZK1P1	2.44555	-1.78635	0.946793	0.351576	0.523845	-4.67469
CHRD	-0.216415	3.18027	-0.946787	0.351579	0.523845	-5.83628
BTK	0.31152	4.33742	0.94653	0.351708	0.523929	-6.01416
JMJD7-PLA2G4B	0.214299	3.89687	0.946489	0.351728	0.523929	-5.93672
USP16	-0.0763119	6.43215	-0.94647	0.351738	0.523929	-6.21394
OR2L1P	0.730621	-0.182529	0.946409	0.351769	0.523929	-4.93828
ENSG00000254692	2.39004	0.353495	0.945912	0.352017	0.524249	-4.96531
ZNF850	-0.115103	3.37165	-0.945428	0.352261	0.524562	-5.88156
CSNK2A3	0.215258	2.22123	0.944514	0.352719	0.525194	-5.57459
GNPTG	0.0975271	5.76237	0.9439	0.353028	0.525602	-6.17697
GNB5	-0.13309	2.90045	-0.94377	0.353093	0.525602	-5.79383
MICU1	-0.0791944	4.34065	-0.943769	0.353093	0.525602	-6.03856
RBP4	-0.69506	3.80356	-0.943567	0.353195	0.525703	-5.98416
FKBP10	-0.250104	5.53801	-0.943273	0.353343	0.525873	-6.17071
PKN2	-0.0665039	6.98956	-0.942711	0.353625	0.526197	-6.23092
GLIPR1L2	-0.393205	1.03042	-0.942708	0.353627	0.526197	-5.35238
ZNF765	0.137488	4.23068	0.942216	0.353874	0.526515	-6.01162
SDC1	-0.308097	3.37784	-0.942061	0.353952	0.526557	-5.89072
MASTL	-0.120572	5.76409	-0.942026	0.35397	0.526557	-6.18603
MYH10	-0.131622	7.20634	-0.941875	0.354046	0.52662	-6.23472
NOD2	-0.312346	3.87131	-0.94158	0.354195	0.526749	-5.9877
OGFOD1	-0.118634	5.12337	-0.941412	0.354279	0.526749	-6.13533
NDUFB6	-0.215855	2.37873	-0.941391	0.35429	0.526749	-5.6729
SDHAF2	0.133325	3.66226	0.941388	0.354291	0.526749	-5.91281
MGAT4B	0.109101	5.2318	0.941369	0.354301	0.526749	-6.1353
JCHAIN	0.792554	7.72798	0.941108	0.354432	0.5268	-6.23511
RAP2B	0.257944	1.02703	0.941106	0.354433	0.5268	-5.27923
SDC3	0.234507	3.50875	0.941101	0.354436	0.5268	-5.86931
ARHGAP27P1-BPTFP1-KPNA2P3	-0.169918	5.1708	-0.940744	0.354615	0.527017	-6.1481
ITPR2	-0.175369	8.92101	-0.940416	0.354781	0.527213	-6.22789
ENSG00000266490	0.277742	1.76208	0.94019	0.354895	0.527272	-5.47541
C19orf47	0.161778	2.52081	0.940152	0.354914	0.527272	-5.67245
HMGB1P6	0.169577	4.80959	0.940137	0.354921	0.527272	-6.09281
C22orf46	0.296932	0.321213	0.939852	0.355065	0.527405	-5.07654
SLC24A3	0.204314	3.39464	0.939827	0.355078	0.527405	-5.86651
BHLHE41	0.249314	5.55901	0.939545	0.35522	0.527566	-6.1623
KCP	0.55831	0.00907648	0.939386	0.3553	0.527635	-4.99706
FAM98C	-0.182784	2.00299	-0.939144	0.355422	0.527767	-5.57446
LDLRAD3	0.206041	2.7155	0.938822	0.355585	0.527958	-5.70545
LINC00910	0.296518	-0.024653	0.938717	0.355638	0.527987	-5.03255
SON	-0.0701087	10.0824	-0.938543	0.355726	0.528067	-6.21335
HDAC9	-0.203492	4.32401	-0.938423	0.355787	0.528108	-6.04501
UPK3BL1	1.98203	-2.49498	0.937823	0.356089	0.528507	-4.67765
PRDX4	-0.156847	4.23401	-0.937453	0.356277	0.528735	-6.03308
FOXO3B	0.227256	2.36719	0.937374	0.356316	0.528744	-5.64294
TCIM	0.531059	3.87978	0.937228	0.35639	0.528803	-5.90947
CBLN4	-0.735446	-0.60053	-0.936583	0.356717	0.529238	-4.92449
CAPN1	-0.0977065	6.19515	-0.936301	0.356859	0.529399	-6.21346
CCDC150	0.271275	1.59783	0.935835	0.357095	0.529699	-5.43377
MACC1	0.190329	4.10304	0.935661	0.357183	0.529755	-5.99558
TMX1	0.111027	4.48786	0.935627	0.3572	0.529755	-6.05669
DHX32	0.115132	4.52927	0.935373	0.357329	0.529855	-6.05984
ATG4B	0.131463	4.79085	0.93536	0.357336	0.529855	-6.08544
FAM114A1	-0.123361	6.3074	-0.93459	0.357726	0.530379	-6.21958
HEXA	0.119365	7.18506	0.934529	0.357757	0.530379	-6.23983
USF2	0.123707	6.44844	0.934285	0.35788	0.530513	-6.22373
MST1R	-0.237196	3.35465	-0.933962	0.358044	0.530705	-5.88137
SNORA55	-0.332602	1.02429	-0.933868	0.358092	0.530726	-5.35059
MRAP	0.960299	0.434338	0.933525	0.358266	0.530933	-5.03413
ROMO1	-0.164873	3.03487	-0.93319	0.358436	0.531126	-5.81165
ZNF451	0.0617255	7.10812	0.933136	0.358463	0.531126	-6.24053
PLTP	-0.359087	7.34645	-0.932692	0.358689	0.531409	-6.24457
UBE2L6	0.164945	3.93834	0.93247	0.358801	0.53148	-5.95738
HNF4G	0.541553	-0.0144566	0.932464	0.358804	0.53148	-4.98028
ABCD2	0.341989	2.07108	0.932169	0.358954	0.531652	-5.5455
MAMLD1	-0.182183	4.49448	-0.931649	0.359218	0.531993	-6.08227
UBXN1	-0.0972887	4.40606	-0.93139	0.35935	0.532138	-6.06692
DAGLB	-0.143699	3.05761	-0.931105	0.359495	0.532302	-5.8285
NME3	0.201015	0.845912	0.931026	0.359535	0.532312	-5.22066
PRMT9	-0.0891396	4.52533	-0.930855	0.359622	0.53239	-6.07835
NANOGP4	0.3591	1.2128	0.930322	0.359893	0.532741	-5.34445
GFI1	0.444444	0.0502373	0.930142	0.359985	0.532827	-5.00213
GRIK2	0.436139	1.20242	0.930073	0.36002	0.532828	-5.35385
MVB12A	0.169159	2.21561	0.929944	0.360086	0.532875	-5.59556
TMEM139	0.465254	0.109796	0.929751	0.360184	0.53297	-5.05199
SLC23A1	-0.49605	-0.403165	-0.929575	0.360273	0.533052	-5.00776
TP73-AS1	0.153764	3.46365	0.929443	0.360341	0.533097	-5.88722
COLGALT2	-0.360602	1.33202	-0.929336	0.360395	0.533097	-5.47324
CYREN	-0.14193	0.93973	-0.929316	0.360405	0.533097	-5.29898
MYO1E	-0.161815	6.48842	-0.928853	0.360641	0.53335	-6.23439
BLCAP	-0.158945	3.24704	-0.928789	0.360674	0.53335	-5.88393
RAPGEF5	-0.143901	4.84276	-0.92878	0.360678	0.53335	-6.11455
HHLA3	0.21731	0.605642	0.92842	0.360862	0.53357	-5.15749
CCDC137	0.182923	2.03832	0.928256	0.360946	0.533604	-5.56554
INHBB	0.303198	1.97519	0.928243	0.360952	0.533604	-5.54202
NOC2L	0.0942861	5.43225	0.928085	0.361033	0.533672	-6.1651
ABHD14A-ACY1	0.636485	0.665484	0.927941	0.361106	0.533731	-5.1203
ALK	0.705625	-0.104378	0.927831	0.361162	0.533763	-4.96985
YY1	-0.078056	6.2322	-0.927738	0.36121	0.533783	-6.22415
VTA1	0.0937857	5.04918	0.927663	0.361248	0.533789	-6.13039
GASK1A	-0.286142	1.68952	-0.927424	0.36137	0.533919	-5.50587
OR2L3	0.974628	-1.0495	0.926913	0.361631	0.534254	-4.82577
RASGRP4	0.292425	0.81147	0.925919	0.362139	0.534925	-5.24306
EEF1A1P5	0.147486	6.37502	0.92589	0.362153	0.534925	-6.22784
ITGA2	0.259843	7.39192	0.925535	0.362335	0.535143	-6.24917
WASH9P	0.18923	6.06084	0.925381	0.362413	0.535209	-6.21221
GTPBP1	-0.10664	4.80692	-0.924958	0.36263	0.535478	-6.11782
NAPEPLD	0.128911	3.06464	0.924725	0.362749	0.535568	-5.80789
VAPA	0.103351	6.70463	0.924705	0.362759	0.535568	-6.2396
NENF	-0.139399	4.33219	-0.924594	0.362816	0.535602	-6.0536
TRPM3	-0.349322	0.882915	-0.924244	0.362995	0.535815	-5.3658
FBXO9	0.0999836	5.99425	0.924152	0.363042	0.535835	-6.20951
DDX11L2	0.615057	0.945119	0.924074	0.363082	0.535843	-5.18798
PMS2P11	2.71049	-1.96654	0.923689	0.363279	0.536083	-4.66815
RRAGB	0.107622	3.475	0.923243	0.363507	0.53637	-5.91063
CD3D	0.348252	3.36994	0.923172	0.363544	0.536373	-5.85607
ATP5PD	-0.131835	5.29262	-0.922942	0.363662	0.536497	-6.1685
RBM12	0.0702166	6.72924	0.92264	0.363816	0.536674	-6.24294
ACAD10	0.0859927	4.94951	0.921979	0.364156	0.537124	-6.12862
PTCD3	0.0822194	6.36	0.921677	0.36431	0.537302	-6.23086
HOXC8	0.360207	1.26638	0.921596	0.364352	0.537302	-5.33089
RILPL2	0.145454	3.3001	0.921544	0.364378	0.537302	-5.87032
RHOD	-0.190405	2.51178	-0.921152	0.36458	0.537548	-5.71242
SPRYD3	0.115589	3.89597	0.92102	0.364647	0.537597	-5.97356
SNRPD1	-0.106532	5.02533	-0.920824	0.364748	0.537695	-6.14538
NCAM1	-0.481857	2.81817	-0.920637	0.364844	0.537746	-5.83734
CP	-0.409935	3.57718	-0.920622	0.364852	0.537746	-6.01009
CEP57	-0.116713	5.76293	-0.920343	0.364995	0.537877	-6.20984
FABP5	-0.433727	5.0727	-0.920316	0.365009	0.537877	-6.17382
CSPG4P5	-0.438777	0.724981	-0.919771	0.365289	0.538239	-5.33678
CRACDL	0.190651	2.42768	0.919589	0.365382	0.538326	-5.64526
ARHGAP33	0.152238	3.18884	0.919246	0.365558	0.538498	-5.83253
CDV3	0.147841	6.01967	0.919228	0.365568	0.538498	-6.21574
C12orf4	0.0768856	4.36718	0.91909	0.365639	0.538552	-6.05344
ATAD1	-0.0885629	5.39748	-0.918793	0.365792	0.538727	-6.18105
FCRL3	0.88854	-0.0279448	0.918511	0.365936	0.538731	-4.9072
C5orf24	0.112803	3.25143	0.91848	0.365953	0.538731	-5.8578
AGO4	-0.102183	5.35645	-0.918441	0.365973	0.538731	-6.1828
LMF1	-0.103612	4.07764	-0.918438	0.365974	0.538731	-6.02255
CCNH	-0.101765	5.74029	-0.918346	0.366021	0.538731	-6.20809
MID1IP1	-0.179036	0.657523	-0.918341	0.366024	0.538731	-5.24809
NAA25	-0.0866654	5.69997	-0.918321	0.366035	0.538731	-6.20453
TRIT1	-0.100204	4.01481	-0.918107	0.366145	0.538798	-6.01668
LINC01002	0.200527	7.22177	0.918098	0.366149	0.538798	-6.25442
SGSH	0.0927912	5.80574	0.91793	0.366236	0.538875	-6.20673
ZFX	0.0706076	7.28081	0.917609	0.366401	0.539068	-6.25673
SLC9A3	-0.182368	1.08863	-0.917423	0.366497	0.539158	-5.393
PPP1R32	-0.225781	1.179	-0.916724	0.366857	0.539637	-5.40361
SCP2	0.183731	7.1366	0.916415	0.367016	0.539821	-6.25531
HMGB1P5	-0.132783	5.28454	-0.915743	0.367362	0.540279	-6.17998
RNF216	-0.0688259	5.58847	-0.915074	0.367708	0.540711	-6.20072
CALU	-0.154358	6.68534	-0.915041	0.367725	0.540711	-6.25151
SLC5A4	0.509679	0.764693	0.914723	0.367889	0.540902	-5.13533
SHISA5	0.120219	5.21104	0.914591	0.367957	0.540923	-6.15743
CHD3	0.138258	8.17337	0.914562	0.367972	0.540923	-6.26032
FAM153A	-0.535416	-0.395171	-0.914461	0.368024	0.540948	-5.09044
C1GALT1	-0.12626	3.56924	-0.914304	0.368105	0.541017	-5.94464
FAM86B1	0.225106	2.59749	0.913978	0.368274	0.541214	-5.69924
LAT2	0.349025	0.890165	0.913838	0.368346	0.541269	-5.23461
ENSG00000269825	0.237227	2.83164	0.913567	0.368486	0.541425	-5.76259
MXD3	-0.232342	0.765268	-0.913384	0.368581	0.541497	-5.2951
NEXN	-0.264876	5.65705	-0.913308	0.36862	0.541497	-6.21187
SAP30	0.177128	2.30802	0.913269	0.36864	0.541497	-5.63618
IGHV1-69D	0.929167	0.633961	0.913204	0.368674	0.541497	-5.19257
ZNF526	-0.127037	5.14085	-0.912985	0.368787	0.541577	-6.16833
NBPF10	-0.128776	9.92191	-0.912965	0.368797	0.541577	-6.23864
COL3A1	-0.514509	11.7367	-0.912726	0.368921	0.541708	-6.20169
TRGC2	0.354915	2.07137	0.912466	0.369056	0.541825	-5.57747
ACADS	0.186119	3.28024	0.912377	0.369102	0.541825	-5.8571
ALKBH7	-0.178379	0.545954	-0.912371	0.369104	0.541825	-5.21971
EIF2S1	0.110151	5.02272	0.912215	0.369185	0.541893	-6.13926
LHFPL2	-0.293301	3.40455	-0.912073	0.369259	0.541951	-5.93212
XPOT	-0.0890733	7.29155	-0.911916	0.36934	0.541972	-6.26241
ANKAR	-0.121752	4.3536	-0.911911	0.369343	0.541972	-6.08366
ACOT7	-0.164906	2.52824	-0.911651	0.369477	0.542119	-5.73528
PAF1	0.0806883	6.51297	0.911495	0.369558	0.542187	-6.24609
SP110	0.10033	5.8946	0.911148	0.369738	0.5424	-6.21579
ZBTB5	-0.106665	4.07287	-0.911006	0.369811	0.542457	-6.03281
PACSIN2	-0.136895	5.31631	-0.910744	0.369947	0.542605	-6.18381
CHMP5	0.106841	5.87608	0.910643	0.369999	0.542631	-6.21337
RAB11FIP1	0.247216	5.96206	0.910382	0.370135	0.542779	-6.21723
SEC63P1	-0.243731	0.604958	-0.910181	0.370239	0.542881	-5.2469
ZNF440	-0.191678	4.75691	-0.909684	0.370497	0.543208	-6.13496
BSDC1	-0.0882934	4.39532	-0.909496	0.370594	0.5433	-6.07666
PI4KAP1	-0.411513	5.16151	-0.909261	0.370716	0.543428	-6.18501
SLC7A5	-0.284735	4.34573	-0.909073	0.370814	0.543521	-6.084
TXNDC5	0.205144	6.50123	0.908978	0.370863	0.543542	-6.24686
SIGLEC17P	-0.285365	0.567212	-0.908885	0.370911	0.543562	-5.24387
TRAPPC2B	0.222988	2.14495	0.908655	0.37103	0.543686	-5.59142
RPSAP15	-0.4771	1.57627	-0.908134	0.371301	0.544031	-5.64541
EPB41L1	-0.14967	7.25756	-0.907549	0.371605	0.544381	-6.26662
RAB30	0.196624	4.12341	0.907541	0.371609	0.544381	-6.01683
MTRR	0.117406	5.8467	0.907396	0.371685	0.544431	-6.2126
DNM1P47	-0.330349	3.55603	-0.907335	0.371716	0.544431	-5.98099
ALDH2	-0.244916	5.0481	-0.907275	0.371747	0.544431	-6.17005
C15orf40	0.130568	1.99813	0.907066	0.371856	0.54454	-5.57545
GLYATL2	0.741013	1.32265	0.906944	0.37192	0.544582	-5.2376
GTPBP4	-0.0963479	5.11549	-0.906592	0.372102	0.544798	-6.16628
NGFR	0.268882	2.72877	0.906522	0.372139	0.544802	-5.72834
RP1	0.635509	4.26223	0.90627	0.37227	0.544918	-6.03152
SELE	-0.542812	1.18416	-0.906235	0.372289	0.544918	-5.42331
IFT43	0.15721	4.04838	0.906077	0.372371	0.544988	-6.0005
ENSG00000239556	0.655191	0.0722533	0.905938	0.372443	0.545042	-4.97434
FLII	0.0952243	7.01052	0.905621	0.372608	0.545204	-6.26397
RUBCN	-0.0922144	4.60094	-0.905593	0.372623	0.545204	-6.10688
STK33	-0.513185	-0.315898	-0.905493	0.372675	0.545229	-5.07918
MGAT1	-0.178503	3.77058	-0.905319	0.372765	0.545279	-5.99386
TUBA3D	1.53334	-0.577821	0.905282	0.372785	0.545279	-4.78546
AMPD1	0.709241	1.86602	0.905227	0.372813	0.545279	-5.45791
MAP3K2	-0.0827606	6.13195	-0.904845	0.373012	0.545519	-6.24011
PKD1L1	-0.247448	2.39881	-0.904365	0.373262	0.545834	-5.70287
INAFM1	-0.22254	0.236372	-0.903822	0.373545	0.546197	-5.16562
C11orf52	0.224659	2.73188	0.903708	0.373605	0.546211	-5.74211
INCENP	0.117846	4.10369	0.903671	0.373624	0.546211	-6.02689
NPEPPS	-0.0647685	7.76741	-0.902858	0.374048	0.54678	-6.27194
SLC25A17	0.119324	3.21801	0.902683	0.37414	0.54686	-5.85203
DUSP19	0.29092	0.953497	0.90262	0.374173	0.54686	-5.26401
ENSG00000281181	1.91547	-3.30691	0.902217	0.374383	0.547055	-4.65422
LETM2	0.308391	1.4603	0.902175	0.374405	0.547055	-5.37659
TEKT2	0.611531	-0.227542	0.902164	0.374411	0.547055	-4.96918
SMYD5	-0.135317	4.04673	-0.902064	0.374463	0.54708	-6.0331
NR2F2	0.115565	6.9411	0.901859	0.37457	0.547144	-6.26584
PA2G4P4	0.253921	2.34188	0.901785	0.374608	0.547144	-5.65059
MAPK8IP3	-0.159722	5.63618	-0.901779	0.374612	0.547144	-6.21662
ACSS3	0.213205	5.13292	0.901234	0.374896	0.547509	-6.16271
SS18	0.0662633	6.62954	0.901091	0.374971	0.547567	-6.25959
CPT1A	-0.167727	5.71174	-0.900975	0.375032	0.547602	-6.22341
MAP2K5	-0.0821169	4.80381	-0.900912	0.375065	0.547602	-6.13877
SLC25A40	0.124582	3.57509	0.900214	0.37543	0.548084	-5.93635
UCK1	-0.10098	2.97103	-0.89959	0.375756	0.548481	-5.8347
FSIP2	0.476093	3.58767	0.89956	0.375772	0.548481	-5.89442
DCBLD1	0.163191	3.90911	0.899096	0.376015	0.548709	-5.99257
THRAP3	0.0619367	7.54421	0.89904	0.376044	0.548709	-6.27495
HCLS1	0.261496	4.99596	0.898978	0.376077	0.548709	-6.14195
PER3	-0.248414	6.90888	-0.89897	0.376081	0.548709	-6.27134
CBFA2T3	-0.218472	1.15358	-0.898928	0.376103	0.548709	-5.4225
RSPH10B	0.897489	-0.824745	0.898686	0.37623	0.548843	-4.82347
SNX15	-0.172961	1.77929	-0.897621	0.376788	0.549606	-5.56085
SCARNA4	0.279721	3.33425	0.897226	0.376995	0.549801	-5.88186
ZNF461	0.111296	3.52884	0.897218	0.376999	0.549801	-5.93193
TNS3	0.186289	6.20652	0.897166	0.377027	0.549801	-6.24406
ZNF639	-0.0921572	4.33071	-0.896646	0.377299	0.550117	-6.08635
PDP1	0.141112	5.72651	0.896574	0.377337	0.550117	-6.21258
DYRK3	0.197018	3.76171	0.896553	0.377349	0.550117	-5.95647
ZNF267	-0.111387	5.24176	-0.896352	0.377454	0.550219	-6.19347
DMAC2L	-0.160345	2.38757	-0.896113	0.377579	0.550351	-5.71906
UGT2B15	1.81129	0.06905	0.894967	0.378181	0.551128	-4.85777
SLC25A11	-0.115055	2.96413	-0.894965	0.378183	0.551128	-5.84397
GUCY1A1	-0.17908	6.03133	-0.894804	0.378267	0.5512	-6.24692
TUFT1	-0.281165	4.68612	-0.894265	0.378551	0.551562	-6.13492
ZBTB25	0.106544	3.65972	0.894065	0.378656	0.551664	-5.96427
RTL6	0.255853	0.355054	0.893916	0.378734	0.551727	-5.11522
E4F1	-0.149954	3.0304	-0.893783	0.378804	0.551777	-5.84813
XPO7	-0.0614102	6.99961	-0.893611	0.378894	0.551858	-6.27546
CISD3	0.160462	2.05939	0.893432	0.378989	0.551945	-5.58742
GTF2H3	-0.113151	4.3086	-0.8931	0.379164	0.552148	-6.08085
PWAR5	0.184619	2.97535	0.89264	0.379406	0.552383	-5.81832
NPC2	0.173233	6.80473	0.892639	0.379406	0.552383	-6.27138
MAPK15	0.600941	0.910666	0.892527	0.379465	0.552383	-5.17835
RPE	0.095809	5.21451	0.89251	0.379474	0.552383	-6.1794
PMFBP1	-0.404944	0.0669965	-0.892458	0.379502	0.552383	-5.22568
ITGAV	0.149686	8.02641	0.892164	0.379656	0.552557	-6.2811
METTL16	-0.10059	4.98288	-0.89163	0.379938	0.552916	-6.17198
OR4F16	2.28432	-1.87165	0.891518	0.379997	0.552951	-4.74228
SUDS3	0.0763753	5.37393	0.891329	0.380097	0.553044	-6.19926
PEX14	-0.103005	4.09565	-0.891105	0.380215	0.553129	-6.05452
GRK4	0.193723	2.10849	0.891085	0.380225	0.553129	-5.60604
FAM131A	-0.187914	2.58212	-0.890805	0.380373	0.55329	-5.7822
SH2B3	0.209862	3.48329	0.890741	0.380407	0.55329	-5.91979
ENSG00000273155	0.821787	-0.209484	0.890529	0.380519	0.553359	-5.01879
ERF	-0.0981417	4.18447	-0.890518	0.380525	0.553359	-6.06752
HYPK	-0.104719	5.42166	-0.890102	0.380744	0.553627	-6.20868
UBL7	-0.126558	3.77966	-0.889546	0.381038	0.554003	-5.99856
RECQL	-0.103676	5.22299	-0.889388	0.381121	0.554015	-6.19158
ARHGAP29	-0.140532	7.91729	-0.889337	0.381148	0.554015	-6.2835
LTN1	-0.0638006	6.86034	-0.889329	0.381153	0.554015	-6.27706
LUC7L2	0.102285	6.73485	0.88874	0.381464	0.554417	-6.27318
GPIHBP1	-0.297373	2.1709	-0.888348	0.381671	0.554666	-5.69869
MERTK	-0.200986	5.90475	-0.888084	0.381811	0.55477	-6.24844
SLAMF6	0.44566	1.42648	0.888074	0.381816	0.55477	-5.3873
NAA50	0.100332	4.19586	0.887968	0.381872	0.55477	-6.05446
HIF1A	0.17542	8.02891	0.887946	0.381884	0.55477	-6.28463
DENND5A	-0.112836	7.0515	-0.887767	0.381979	0.554841	-6.28173
SCYL2	0.0875465	6.66057	0.887699	0.382015	0.554841	-6.27243
SYNCRIP	-0.0666945	7.37999	-0.887652	0.382039	0.554841	-6.28473
EIF1AX	-0.111367	4.90372	-0.887426	0.382159	0.554963	-6.16121
MT-RNR2	-0.148919	11.4477	-0.887324	0.382213	0.554991	-6.23357
FBXO7	-0.0645909	6.907	-0.887135	0.382313	0.555084	-6.28055
APOBEC3B	0.32617	1.93878	0.886911	0.382432	0.555205	-5.5604
HELLS	0.181063	3.89613	0.886819	0.38248	0.555214	-5.99941
IGHV3-66	0.92029	0.749656	0.886766	0.382508	0.555214	-5.15378
PARVB	-0.189611	4.05542	-0.886464	0.382668	0.555394	-6.05505
HAAO	-0.159912	2.08538	-0.886232	0.382791	0.555522	-5.66541
CAPZA2	0.102514	6.27786	0.885983	0.382923	0.555662	-6.25882
TAPT1	0.131388	5.03437	0.885751	0.383046	0.555789	-6.16527
ITSN1	-0.157625	7.34809	-0.885395	0.383235	0.556011	-6.28674
MED8	0.0912896	3.33421	0.885316	0.383277	0.55602	-5.90224
CACNA1C	0.213624	5.92546	0.885247	0.383313	0.556022	-6.23605
EEF1A2	0.634387	1.31411	0.885159	0.38336	0.556039	-5.28335
BAZ1A	-0.102513	6.8755	-0.884843	0.383528	0.55623	-6.28191
CAMK4	0.278536	1.3346	0.884726	0.383589	0.556268	-5.40318
ALDH1A1	-0.248699	6.27797	-0.884576	0.383669	0.556332	-6.26964
PRKAA1	0.108208	6.27682	0.884428	0.383748	0.556365	-6.2612
ZNF266	-0.142449	4.75184	-0.8844	0.383763	0.556365	-6.1511
APLN	-0.413218	1.07677	-0.884041	0.383953	0.55659	-5.42343
PGA4	-0.772938	1.05656	-0.883853	0.384053	0.556683	-5.44388
FLACC1	-0.206021	1.23549	-0.883454	0.384264	0.556938	-5.45524
RALGAPA2	-0.129435	7.09279	-0.88338	0.384304	0.556944	-6.2862
DMWD	-0.140268	2.59494	-0.883265	0.384365	0.556981	-5.76965
PDIK1L	0.158433	3.08777	0.883101	0.384452	0.557056	-5.83752
RPL23AP49	0.832181	-0.491139	0.882459	0.384793	0.557499	-4.92778
METTL6	0.0900409	2.95451	0.882147	0.384959	0.557688	-5.82497
CDK14	0.1523	5.7672	0.881341	0.385388	0.558144	-6.23515
PLIN2	-0.350575	4.88729	-0.881337	0.38539	0.558144	-6.1872
ENSG00000271141	-0.261043	1.61941	-0.881321	0.385399	0.558144	-5.57606
YIPF4	-0.130568	4.58983	-0.881287	0.385417	0.558144	-6.13045
RAP1BL	0.286374	-0.0135238	0.881116	0.385508	0.558224	-5.03589
SMG1P7	0.212828	3.15451	0.881013	0.385562	0.558252	-5.8833
ZNF180	0.0886491	3.9553	0.880737	0.38571	0.558379	-6.0261
FAM117B	-0.124279	4.48599	-0.880715	0.385721	0.558379	-6.11673
TPSAB1	-0.314903	4.83879	-0.880134	0.38603	0.558775	-6.15933
CACNA2D2	0.256417	3.00087	0.880015	0.386094	0.558815	-5.81389
TJP2	-0.108105	6.22643	-0.879498	0.386369	0.559137	-6.2671
MOCS2	-0.111022	5.31471	-0.879464	0.386387	0.559137	-6.20861
NEDD1	-0.0887976	5.23667	-0.879334	0.386457	0.559173	-6.20039
FDXR	-0.204751	0.971442	-0.879284	0.386483	0.559173	-5.33443
SHPRH	-0.0667901	6.40186	-0.879214	0.386521	0.559175	-6.27442
ATP6V1B2	0.140024	6.02079	0.879012	0.386629	0.55928	-6.25223
DNAJB6P1	-0.259464	0.830806	-0.878941	0.386666	0.559283	-5.33965
IL2RG	0.376411	2.25034	0.878742	0.386772	0.559384	-5.62226
TAF11	-0.0883007	3.71191	-0.878517	0.386893	0.559507	-6.00109
ENSG00000258653	0.279904	1.69187	0.878168	0.387079	0.559725	-5.50945
NEBL	-0.168168	6.22	-0.877559	0.387404	0.560143	-6.2711
PTCD1	-0.246258	1.2967	-0.877384	0.387497	0.560226	-5.47363
NLGN3	-0.242336	2.73762	-0.877268	0.387559	0.560264	-5.83175
PCDHB6	0.290258	2.7704	0.877041	0.387681	0.56037	-5.79307
ITGA1	-0.124283	7.32358	-0.876997	0.387704	0.56037	-6.29365
DNASE1	0.193992	3.83786	0.876839	0.387788	0.56044	-5.9939
CEP250	-0.118881	5.20655	-0.876658	0.387885	0.560528	-6.20335
VPS9D1	-0.186824	1.67225	-0.876518	0.38796	0.560585	-5.55584
GATD1	-0.128482	2.19011	-0.876113	0.388176	0.560846	-5.67939
VTI1A	0.130044	4.96824	0.875478	0.388516	0.561281	-6.17194
BRI3BP	0.261148	0.782081	0.875359	0.388579	0.561281	-5.26732
FLYWCH2	-0.112215	2.30497	-0.875349	0.388585	0.561281	-5.70044
SHROOM4	-0.187549	6.58225	-0.874775	0.388892	0.561673	-6.28374
HSPBP1	-0.135133	1.0923	-0.874632	0.388968	0.561732	-5.39377
MOCS1	-0.220713	6.05187	-0.874181	0.38921	0.562029	-6.26808
IGHA1	0.739528	8.89317	0.873982	0.389317	0.562116	-6.29118
PON1	0.662631	-0.516268	0.873934	0.389342	0.562116	-4.93825
NNT	0.0931521	5.9059	0.873783	0.389423	0.562182	-6.25179
ENSG00000165121	-0.159119	3.66314	-0.873699	0.389468	0.562194	-6.00649
UBE2N	0.0930073	4.52237	0.873475	0.389588	0.562316	-6.11129
LLGL2	0.175589	3.85054	0.87334	0.38966	0.562368	-5.99329
NPIPB2	-0.145443	6.10907	-0.872926	0.389882	0.56262	-6.27048
MAPKAPK3	-0.151594	4.85684	-0.872788	0.389957	0.56262	-6.17485
DISP1	0.106162	6.05579	0.872781	0.38996	0.56262	-6.25989
KIF15	0.347673	2.11698	0.872748	0.389978	0.56262	-5.58126
MGAT5	0.10865	5.27027	0.872544	0.390087	0.562725	-6.20249
ADRM1	0.103188	4.26828	0.872463	0.39013	0.562736	-6.07712
IGHV3-15	0.83949	3.18466	0.872239	0.39025	0.562858	-5.80655
CARD14	0.228646	1.63576	0.87214	0.390304	0.562883	-5.47359
INTU	0.133334	5.12168	0.871941	0.390411	0.562985	-6.18692
SAMD9	0.132228	6.77702	0.871756	0.39051	0.563047	-6.28733
CCDC113	0.167262	2.85123	0.871728	0.390525	0.563047	-5.8165
AOC3	-0.329517	5.40525	-0.871621	0.390582	0.563077	-6.22932
CXCL9	0.893114	1.19809	0.871311	0.390749	0.563183	-5.22093
PNPLA3	-0.368943	2.19116	-0.871242	0.390786	0.563183	-5.72358
TUBG2	0.168339	5.55541	0.871223	0.390796	0.563183	-6.22193
ENSG00000267040	0.228891	1.01724	0.871217	0.390799	0.563183	-5.31798
VGLL1	-0.695772	-0.643896	-0.87105	0.390889	0.563261	-5.06469
R3HDM1	0.105066	6.33952	0.870776	0.391036	0.563386	-6.27445
ZNF551	0.117557	5.50279	0.870755	0.391047	0.563386	-6.22668
PPP1R21	-0.0900643	5.31035	-0.87056	0.391152	0.563485	-6.21614
BTBD7	-0.0569646	6.10663	-0.870422	0.391226	0.56354	-6.26914
BLOC1S5	-0.170547	1.44163	-0.870154	0.39137	0.563645	-5.51646
ENG	0.162281	6.06322	0.870152	0.391371	0.563645	-6.25995
USP17L15	1.60989	-1.42489	0.869776	0.391573	0.563884	-4.82599
TJAP1	0.0859386	4.06662	0.869638	0.391647	0.563939	-6.05573
FGF14	-0.453401	-0.285395	-0.869314	0.391822	0.564115	-5.10431
POGLUT2	-0.193442	2.6301	-0.869106	0.391934	0.564115	-5.79272
RRP8	0.113081	2.54866	0.869097	0.391938	0.564115	-5.74489
MUC20P1	0.295635	4.65182	0.869084	0.391945	0.564115	-6.13857
PPARG	-0.300891	5.08487	-0.869077	0.391949	0.564115	-6.20168
MARS2	-0.150934	1.3653	-0.868646	0.392181	0.564397	-5.46738
FAN1	-0.0836131	5.29193	-0.868457	0.392283	0.564491	-6.21636
EIF4ENIF1	-0.0676472	5.62893	-0.868332	0.39235	0.56451	-6.24347
CLIC4	-0.143991	5.74011	-0.868299	0.392368	0.56451	-6.24977
CDKN2AIP	-0.120583	3.26508	-0.867901	0.392582	0.564724	-5.92532
MBTPS2	-0.107367	5.91952	-0.867889	0.392589	0.564724	-6.26216
SPINT1	0.169353	5.65206	0.867713	0.392684	0.564809	-6.23294
MTERF1	-0.0935366	2.91253	-0.867511	0.392792	0.564914	-5.85491
MTHFD1L	0.173401	4.79813	0.867381	0.392862	0.564962	-6.15406
SMIM19	-0.0956316	4.01403	-0.867143	0.39299	0.565095	-6.06078
RAC3	0.170914	1.57732	0.866926	0.393107	0.565211	-5.48827
PIM1	-0.291974	3.08107	-0.866827	0.393161	0.565236	-5.93047
PRF1	0.366301	1.85264	0.866537	0.393317	0.56539	-5.51539
CYP2R1	-0.138693	3.25706	-0.866495	0.39334	0.56539	-5.93077
GAS2L3	0.268981	3.68878	0.865865	0.393679	0.56582	-5.98503
KRT86	0.884456	0.202379	0.865805	0.393711	0.56582	-5.03431
FAM210A	0.100473	2.55527	0.865496	0.393879	0.566009	-5.75912
NPR3	-0.354514	2.65105	-0.865294	0.393987	0.566113	-5.77863
ENSG00000284671	0.340152	2.73056	0.865007	0.394142	0.566271	-5.7478
MCTS1	0.106604	3.38792	0.864957	0.394169	0.566271	-5.92108
TAF15	0.097711	7.68853	0.86425	0.394551	0.566767	-6.3057
SCO1	0.0862377	4.50514	0.86366	0.39487	0.567173	-6.12425
SCAMP5	0.22652	0.890675	0.863575	0.394916	0.567183	-5.27547
SIPA1L1	0.101153	6.91931	0.863513	0.394949	0.567183	-6.29937
PEX16	-0.127063	2.78642	-0.86335	0.395037	0.567258	-5.83969
DAD1	0.148195	4.78717	0.862695	0.395392	0.567715	-6.15353
SRPK2	0.0872019	6.18177	0.862535	0.395478	0.567788	-6.27525
ARL1	0.0983423	5.78606	0.862314	0.395598	0.567884	-6.25081
CCDC136	-0.260023	2.58347	-0.862214	0.395652	0.567884	-5.82076
ZNF746	-0.117313	3.01751	-0.86221	0.395654	0.567884	-5.88552
CDC26	0.125527	2.39624	0.862102	0.395712	0.567915	-5.72163
LUM	-0.230346	8.36371	-0.861977	0.39578	0.567961	-6.30415
ANKRD20A9P	-0.778986	-0.856364	-0.861831	0.395859	0.568022	-4.99953
EPHA3	-0.281976	2.86956	-0.861664	0.39595	0.568069	-5.83468
RNU1-1	1.33287	-4.39162	0.861637	0.395964	0.568069	-4.64949
H2AC13	0.353846	2.23501	0.861136	0.396235	0.568387	-5.64973
ZNF616	0.102115	4.16832	0.861094	0.396258	0.568387	-6.07343
RWDD4P2	-0.249	0.616793	-0.860775	0.396431	0.568575	-5.28545
H3C7	0.422312	1.29141	0.860718	0.396462	0.568575	-5.37374
CTDNEP1	-0.0828896	5.17374	-0.860629	0.39651	0.568592	-6.21485
MAD2L1	0.33652	0.86655	0.860559	0.396548	0.568595	-5.2592
PMS2P9	0.424957	2.75336	0.860364	0.396654	0.56867	-5.76161
SF3B2	-0.0493428	7.20638	-0.860262	0.396709	0.56867	-6.30702
SMIM29	0.193292	1.6846	0.860261	0.396709	0.56867	-5.52898
CDH2	0.568578	1.79394	0.860095	0.396799	0.568747	-5.46044
TSN	0.0955526	5.46562	0.859922	0.396893	0.568829	-6.22949
MRPL20	0.099751	4.19864	0.859758	0.396982	0.568864	-6.07915
HSP90AB3P	0.290627	0.970369	0.859743	0.39699	0.568864	-5.29117
ITCH	-0.0731472	7.71289	-0.859639	0.397047	0.568873	-6.30973
PMF1	0.178957	2.69163	0.859582	0.397078	0.568873	-5.77801
SIGLEC8	0.4246	-0.0633471	0.859532	0.397105	0.568873	-5.04327
NHLRC2	-0.0602262	6.37499	-0.859263	0.397251	0.56903	-6.28993
SIVA1	-0.190701	1.76814	-0.858941	0.397426	0.569228	-5.58824
ENSG00000283761	0.101097	5.81385	0.858685	0.397564	0.569295	-6.2559
HTD2	-0.138667	2.33201	-0.85867	0.397572	0.569295	-5.72724
AKAP9	0.118252	10.0393	0.858655	0.397581	0.569295	-6.28606
ZNF567	0.114835	4.13361	0.858187	0.397835	0.569606	-6.07029
ARHGEF11	0.0852505	6.41992	0.858058	0.397905	0.569655	-6.28885
METTL21A	0.117201	1.56801	0.857507	0.398204	0.570015	-5.50422
CSKMT	0.303467	0.0427173	0.857446	0.398237	0.570015	-5.07678
MAPK13	0.15986	4.24101	0.857395	0.398265	0.570015	-6.08379
OFD1	0.114392	7.31496	0.857132	0.398408	0.570141	-6.30991
USP46	0.130989	4.04903	0.857098	0.398426	0.570141	-6.05136
ZSCAN22	0.247411	1.02576	0.856328	0.398845	0.570688	-5.31862
POLE	-0.106162	6.06388	-0.856118	0.398959	0.5708	-6.27992
KCNRG	0.137733	2.81107	0.855663	0.399207	0.571102	-5.80776
POLM	0.144662	2.85282	0.855459	0.399318	0.571208	-5.8188
PPP3CB	-0.0580964	6.16467	-0.855285	0.399413	0.571292	-6.2838
KHDRBS1	0.0863768	6.16498	0.855014	0.39956	0.571451	-6.28083
PHF7	-0.149212	2.19146	-0.854892	0.399627	0.571494	-5.72623
SNORA73A	-0.210806	10.7971	-0.854657	0.399754	0.571588	-6.27272
PELO	0.184578	2.71842	0.854638	0.399765	0.571588	-5.77849
CDK5R1	-0.241151	1.64005	-0.854473	0.399855	0.571664	-5.58925
PDCD2L	-0.153544	1.63692	-0.854064	0.400078	0.57193	-5.55323
MMP14	-0.242297	6.19793	-0.853418	0.40043	0.572323	-6.29251
MSS51	0.218804	2.34392	0.853395	0.400442	0.572323	-5.71045
ARID3A	0.206722	1.09593	0.853358	0.400462	0.572323	-5.3837
DSCC1	-0.177186	1.555	-0.852912	0.400706	0.572619	-5.53834
SLC4A10	0.756991	-0.536317	0.852606	0.400873	0.572734	-4.92009
C1orf174	0.0992926	4.24736	0.852586	0.400884	0.572734	-6.09278
MLF1	-0.151459	3.13014	-0.852564	0.400896	0.572734	-5.89731
PTPRM	-0.144213	7.37495	-0.851895	0.401261	0.573203	-6.31563
PRDX5	-0.0834873	4.38483	-0.851728	0.401352	0.573282	-6.124
CMA1	-0.378856	1.62651	-0.850873	0.401819	0.573896	-5.6356
OAT	0.149728	7.09506	0.850655	0.401938	0.573966	-6.31154
MOB3A	0.136259	2.72595	0.85065	0.401941	0.573966	-5.79572
RNASE1	-0.332329	5.98791	-0.850158	0.40221	0.574298	-6.28661
IDNK	0.157347	1.33574	0.849949	0.402324	0.574363	-5.42972
DLEU1	-0.218213	0.0652525	-0.849941	0.402328	0.574363	-5.1544
RCL1	-0.0995022	4.25389	-0.849803	0.402404	0.574418	-6.11359
MTA2	-0.0764786	6.22802	-0.849073	0.402803	0.574936	-6.29248
COQ8A	-0.125141	5.99414	-0.848997	0.402845	0.574943	-6.28396
PTENP1	-0.125502	5.35603	-0.848808	0.402949	0.575039	-6.23916
SERAC1	0.111821	3.33503	0.848658	0.40303	0.575103	-5.93408
TCN1	0.801256	2.40548	0.848401	0.403171	0.575252	-5.64251
ENSG00000244313	-0.209648	1.60536	-0.848258	0.403249	0.575278	-5.57258
MAP2K2	-0.0634146	5.9666	-0.848233	0.403263	0.575278	-6.28045
TRIM28	0.0739642	6.3928	0.848046	0.403365	0.575372	-6.29683
MRPL51	0.0921869	3.66399	0.847933	0.403427	0.575392	-5.99247
METTL14	-0.0815342	5.22412	-0.847887	0.403453	0.575392	-6.22708
SOAT1	-0.213348	5.97638	-0.847576	0.403623	0.575582	-6.28808
NDFIP1	0.110929	6.55077	0.847453	0.403691	0.575618	-6.30193
VN1R1	0.311253	0.406301	0.847396	0.403722	0.575618	-5.17723
RPUSD4	-0.111143	2.26774	-0.847099	0.403885	0.575798	-5.72422
HOXC4	0.233119	1.93913	0.847007	0.403935	0.575818	-5.58796
HDX	-0.113533	2.49677	-0.846868	0.404011	0.575874	-5.77466
THOC6	0.141677	2.8843	0.846718	0.404093	0.575939	-5.82286
MRPS30	0.341506	5.0164	0.846495	0.404216	0.576061	-6.16878
ENSG00000261351	0.356825	0.458199	0.846098	0.404433	0.576294	-5.24107
CACTIN	-0.141441	2.94017	-0.846062	0.404453	0.576294	-5.88863
ACVR1	-0.0837632	6.02523	-0.845604	0.404705	0.5766	-6.2875
ZNF81	0.0975253	4.89702	0.845379	0.404828	0.576724	-6.18507
CCDC142	0.172402	2.08009	0.845187	0.404933	0.576789	-5.64709
PIGU	-0.1394	3.88616	-0.845161	0.404948	0.576789	-6.05467
GNAZ	-0.228927	1.66916	-0.844768	0.405164	0.577045	-5.57474
DRAM1	0.200964	2.51919	0.844219	0.405465	0.577422	-5.75938
SNHG15	-0.186627	0.363645	-0.843596	0.405808	0.577857	-5.25312
LAG3	0.397575	-0.146113	0.843419	0.405905	0.577916	-5.02319
CLEC4F	-0.336652	1.19716	-0.843316	0.405962	0.577916	-5.44207
ATP2A3	-0.202791	4.583	-0.843269	0.405988	0.577916	-6.16642
TIMM22	0.113987	2.59269	0.843253	0.405997	0.577916	-5.78243
ADAM22	0.179222	4.61811	0.843047	0.40611	0.578024	-6.13538
WASHC2A	-0.06368	9.48395	-0.842098	0.406632	0.578633	-6.30749
CASP1	-0.12762	4.78002	-0.842059	0.406653	0.578633	-6.19393
KCTD1	-0.15293	3.80248	-0.842053	0.406657	0.578633	-6.04536
C8orf76	-0.0998602	3.17188	-0.841947	0.406715	0.578633	-5.92198
B3GNT2	-0.104088	4.18694	-0.841936	0.406721	0.578633	-6.10774
PCMT1	0.0905622	4.26929	0.841577	0.406919	0.578861	-6.10057
ENSG00000214776	-0.68224	1.14827	-0.841426	0.407002	0.578927	-5.47563
PRMT3	-0.0757765	4.43342	-0.841347	0.407046	0.578937	-6.14219
IGKV1-33	0.718529	5.64874	0.841097	0.407183	0.579002	-6.24459
SIL1	0.0950037	5.32677	0.841033	0.407219	0.579002	-6.23648
PLK4	0.22983	2.76726	0.841004	0.407235	0.579002	-5.81392
NWD1	-0.498601	-0.0502455	-0.840996	0.407239	0.579002	-5.16279
AS3MT	-0.184845	2.99101	-0.84081	0.407342	0.579095	-5.91418
SPECC1L	0.0676478	7.78354	0.840527	0.407498	0.579264	-6.32579
PBX2	-0.074462	4.68622	-0.840451	0.40754	0.579271	-6.17716
CCNQ	0.125624	1.51361	0.840342	0.4076	0.579304	-5.51613
IGHV1-69	1.16461	-1.05946	0.840183	0.407687	0.579327	-4.86472
ACOT8	-0.161999	1.30274	-0.840077	0.407746	0.579327	-5.48746
CDC16	0.0625326	6.30144	0.840047	0.407763	0.579327	-6.3008
NFKB2	-0.124361	4.50158	-0.840045	0.407763	0.579327	-6.15983
TSPAN8	-0.571517	0.388081	-0.839847	0.407873	0.579402	-5.29921
ENSG00000271984	0.831522	-0.344453	0.839771	0.407914	0.579402	-5.02325
PRR14	0.09751	4.18821	0.839735	0.407934	0.579402	-6.0977
RHOT1P2	0.543028	0.924398	0.839672	0.407969	0.579402	-5.30914
ENSG00000218426	0.196054	2.19682	0.839615	0.408001	0.579402	-5.67997
SEC31A	-0.058862	8.35764	-0.839462	0.408085	0.579469	-6.32394
APOL4	-0.586993	3.05869	-0.839141	0.408262	0.579668	-5.95183
ENSG00000262202	1.00278	0.117306	0.83831	0.408721	0.580262	-5.01375
SSB	0.0789851	6.49992	0.838249	0.408754	0.580262	-6.30943
ARHGAP36	1.18775	-1.70719	0.837838	0.408982	0.580423	-4.79478
ENSG00000262633	-0.469047	3.078	-0.837735	0.409039	0.580423	-5.95023
ENSG00000267740	0.543317	2.03159	0.83773	0.409041	0.580423	-5.65211
ADAMTSL2	0.428579	1.51498	0.837727	0.409043	0.580423	-5.38266
IDH3B	0.0940974	6.19004	0.83771	0.409053	0.580423	-6.29628
GPATCH1	-0.0863809	4.44995	-0.837235	0.409315	0.580742	-6.15118
CDKL5	0.108093	6.69118	0.836798	0.409556	0.581032	-6.31627
RNF141	-0.135386	3.82605	-0.836713	0.409604	0.581047	-6.05179
GTF2H2B	0.254801	6.93737	0.836543	0.409698	0.581128	-6.32007
CTSL	0.259446	6.3225	0.836228	0.409872	0.581287	-6.30379
SCN2A	0.389609	4.53224	0.836205	0.409884	0.581287	-6.13774
AURKAIP1	0.175815	0.986763	0.83583	0.410092	0.581524	-5.34586
RAB14	0.089387	5.01347	0.835703	0.410162	0.581524	-6.2095
ZFAND1	-0.101699	3.61611	-0.835703	0.410163	0.581524	-6.02229
TCAF2C	-1.17701	-0.966832	-0.835549	0.410248	0.581592	-5.02526
PRKD1	-0.221876	4.69579	-0.835417	0.410321	0.581643	-6.19516
PIK3R6	0.272526	1.61554	0.835208	0.410437	0.581755	-5.52913
LYPD6B	-0.264225	2.45229	-0.834921	0.410595	0.581927	-5.81916
GOLGA2P7	-0.24586	2.12771	-0.834486	0.410837	0.58211	-5.74685
GBP1	-0.196526	6.34905	-0.834462	0.41085	0.58211	-6.31271
NEIL2	0.129337	1.91655	0.834437	0.410864	0.58211	-5.60458
FAM138B	-0.601119	-0.30031	-0.834391	0.410889	0.58211	-5.13161
CDC34	-0.107624	4.14373	-0.834287	0.410947	0.58211	-6.10537
GLIS2	-0.207701	5.21172	-0.834287	0.410947	0.58211	-6.24297
SNORD3B-1	-0.539637	5.45234	-0.834179	0.411007	0.582133	-6.27059
CASP7	-0.11407	3.68443	-0.834095	0.411053	0.582133	-6.03493
RAB33B	-0.106151	3.08291	-0.834057	0.411075	0.582133	-5.91221
TLK2	-0.0760255	6.21503	-0.833771	0.411233	0.582305	-6.30589
SNRNP40	0.0803948	4.46861	0.833554	0.411353	0.58242	-6.14188
LDHAP4	-0.309471	1.26912	-0.83349	0.411389	0.58242	-5.50465
CCDC110	0.166824	2.1978	0.833093	0.411609	0.582595	-5.67697
ENSG00000213976	0.893139	-0.235269	0.833087	0.411612	0.582595	-4.98643
AGPAT1	-0.108887	4.2404	-0.833066	0.411624	0.582595	-6.12149
CPXM2	-0.230206	4.99014	-0.832909	0.411711	0.582666	-6.21915
CCNJL	0.336335	0.642915	0.832762	0.411793	0.582711	-5.23544
ENO2	-0.205692	3.93848	-0.832717	0.411817	0.582711	-6.09077
USP24	-0.0989788	7.84322	-0.832514	0.41193	0.582818	-6.33237
DTNA	-0.178242	5.26468	-0.832425	0.41198	0.582836	-6.24666
ZNF578	0.194434	2.02069	0.832198	0.412106	0.582961	-5.64887
CYP19A1	0.614899	-0.222539	0.832015	0.412207	0.582996	-4.99682
SEC22C	0.111729	3.84818	0.831968	0.412233	0.582996	-6.03534
ENSG00000269937	-0.14429	3.69134	-0.831953	0.412241	0.582996	-6.04221
SGPP1	-0.151982	3.02955	-0.83186	0.412293	0.583016	-5.92706
NRF1	-0.0822942	3.89629	-0.831532	0.412476	0.583222	-6.06729
ZNF781	-0.262834	0.164254	-0.831245	0.412635	0.583378	-5.19104
NDUFS3	0.0763739	5.95889	0.8312	0.41266	0.583378	-6.2898
ST6GALNAC5	0.366396	1.45378	0.830896	0.412829	0.5835	-5.433
GYPC	-0.132619	5.24018	-0.830853	0.412853	0.5835	-6.24763
RTKN	-0.118311	3.58507	-0.830843	0.412858	0.5835	-6.00775
CBY1	0.112609	3.40215	0.830714	0.41293	0.583549	-5.96067
IGKV1-27	0.953614	3.00419	0.830253	0.413186	0.583858	-5.75903
STIM2	-0.0966866	5.12024	-0.829753	0.413465	0.584199	-6.23464
LITAF	0.112977	7.55214	0.82968	0.413505	0.584203	-6.33457
GUSBP3	-0.475308	5.71148	-0.829525	0.413591	0.584216	-6.29782
VCL	-0.121297	8.46582	-0.829517	0.413596	0.584216	-6.33087
HLA-DQB2	0.459893	1.68919	0.829463	0.413626	0.584216	-5.51947
NOXA1	-0.226597	0.151835	-0.829264	0.413737	0.58432	-5.19082
MINDY2	-0.0970062	4.46658	-0.829188	0.413779	0.584327	-6.15915
LMCD1	-0.212074	3.64618	-0.828813	0.413988	0.58457	-6.02409
PCNX2	-0.102079	6.52317	-0.828735	0.414031	0.584578	-6.32047
ZNF37BP	-0.146647	3.34797	-0.82777	0.414569	0.585285	-5.98383
OR4F3	3.75924	-0.291179	0.827583	0.414673	0.585378	-4.77474
CFTR	-0.51904	0.459024	-0.827373	0.41479	0.585441	-5.39227
SUMO2	-0.0770688	7.15541	-0.82737	0.414792	0.585441	-6.33423
RDH11	0.131184	3.92162	0.826831	0.415092	0.585813	-6.04919
ARCN1	0.082236	6.87242	0.826667	0.415184	0.58585	-6.32881
PITRM1	-0.0721047	6.61091	-0.82665	0.415193	0.58585	-6.32523
AHCYL2	0.0926114	4.68987	0.825997	0.415558	0.586311	-6.17306
PTP4A1	-0.149874	5.61544	-0.825736	0.415703	0.586463	-6.28049
COMMD5	0.135257	1.14123	0.825471	0.415851	0.586603	-5.42377
IGKV6-21	0.97968	0.141607	0.825425	0.415877	0.586603	-5.10597
CASP9	0.130229	3.2149	0.825063	0.416079	0.586835	-5.91967
CRLF3	-0.109138	4.10451	-0.824857	0.416194	0.586928	-6.11641
ING2	0.135145	3.81391	0.8248	0.416226	0.586928	-6.0418
TRAPPC12	-0.0728645	4.29596	-0.824744	0.416257	0.586928	-6.13595
HS6ST1P1	-0.206074	1.69402	-0.824594	0.416341	0.586977	-5.58749
ENSG00000254673	-1.08378	-0.643597	-0.824548	0.416366	0.586977	-4.98353
OR2A1	-0.64971	-0.624384	-0.824467	0.416412	0.586989	-5.04891
PIGH	0.191199	2.33483	0.824387	0.416456	0.586998	-5.71529
ENSG00000283393	-0.427608	-0.174455	-0.824195	0.416564	0.587097	-5.14321
ARSB	-0.185369	4.15689	-0.823941	0.416706	0.5872	-6.12323
ZNF77	0.121907	1.44343	0.82393	0.416712	0.5872	-5.49893
PIP5K1C	-0.0896514	5.37622	-0.823663	0.416861	0.58733	-6.26032
ZMIZ2	-0.069518	6.29811	-0.823607	0.416892	0.58733	-6.31714
HSP90AA2P	0.230874	0.719068	0.823514	0.416945	0.58733	-5.27221
PPFIA2	-0.255586	2.55384	-0.823498	0.416954	0.58733	-5.81578
ACTN4	-0.0996834	9.40057	-0.823209	0.417115	0.587505	-6.3244
PLK2	0.185425	7.31105	0.822666	0.417419	0.58777	-6.33688
TMEM203	0.236898	0.185531	0.822649	0.417428	0.58777	-5.16727
PPME1	0.104345	4.84683	0.822616	0.417447	0.58777	-6.19827
LRRC8B	0.0875442	5.13532	0.822605	0.417453	0.58777	-6.23262
DNAJB11	0.116235	4.68705	0.822162	0.417701	0.588017	-6.17893
GBP3	-0.325376	6.47936	-0.822157	0.417704	0.588017	-6.32437
CCN6	-0.498652	0.342162	-0.82197	0.417809	0.588112	-5.33443
MTMR12	-0.0820165	5.97682	-0.821536	0.418052	0.588401	-6.30386
ZNF268	0.0946469	5.29235	0.821392	0.418132	0.588462	-6.24842
ZDHHC23	0.166114	2.57686	0.821286	0.418192	0.588493	-5.78655
DMAP1	0.10268	3.77761	0.821099	0.418297	0.588587	-6.04527
CLPTM1	0.0886663	6.35548	0.820849	0.418436	0.588731	-6.31778
EEF1AKMT3	-0.185392	0.623837	-0.820567	0.418595	0.588901	-5.32386
TCHP	-0.159748	4.10433	-0.820085	0.418865	0.589229	-6.12714
CUEDC1	-0.122899	3.53245	-0.819958	0.418936	0.589276	-6.01257
SAAL1	0.0948255	2.93563	0.819568	0.419155	0.589495	-5.88299
SRBD1	0.0609389	5.41463	0.819546	0.419167	0.589495	-6.26066
COMMD1	0.122717	5.53426	0.819386	0.419257	0.589569	-6.26823
GPAM	0.386232	6.35386	0.819109	0.419412	0.589703	-6.30618
TBP	-0.0794884	4.65856	-0.819081	0.419428	0.589703	-6.19271
ATRIP	0.0985846	3.50785	0.818761	0.419608	0.589894	-5.99006
RPL18AP3	-0.225972	1.01618	-0.818706	0.419639	0.589894	-5.4249
SCGB2A1	0.754694	-0.857205	0.818447	0.419784	0.590045	-4.8481
FOSL2	-0.193481	5.97727	-0.818369	0.419828	0.590054	-6.31239
ZNF865	-0.173414	1.07697	-0.817446	0.420347	0.590724	-5.45481
PES1	-0.0747907	5.18469	-0.817387	0.42038	0.590724	-6.24994
DDX19B	-0.115264	5.36373	-0.81727	0.420445	0.590763	-6.26985
TBCD	-0.0742624	6.35992	-0.816474	0.420893	0.591339	-6.32385
DHX35	-0.0773333	4.57417	-0.816008	0.421155	0.591616	-6.18229
RPP21	0.115548	2.48676	0.81599	0.421166	0.591616	-5.77662
SLAMF7	0.340405	3.31473	0.815906	0.421213	0.591629	-5.94458
COL12A1	0.222207	9.03892	0.815828	0.421257	0.591638	-6.33729
GTSE1	0.442481	1.49819	0.815579	0.421397	0.591782	-5.44604
MLYCD	-0.155042	3.97139	-0.815509	0.421436	0.591784	-6.11236
CCDC168	0.418242	0.447673	0.815382	0.421508	0.591832	-5.22503
GPR52	-0.155552	3.01304	-0.814809	0.42183	0.592216	-5.93169
FNDC3B	-0.102227	8.79105	-0.814761	0.421857	0.592216	-6.33926
POLR2A	-0.139432	9.86135	-0.814381	0.422071	0.592464	-6.32402
TRHDE	-0.401873	1.10211	-0.814307	0.422113	0.592469	-5.48107
AHCTF1	-0.062644	7.75388	-0.814066	0.422249	0.592607	-6.34765
CHI3L2	-0.255404	2.82731	-0.813397	0.422626	0.593083	-5.88163
PSME3	0.0908107	5.41188	0.81331	0.422675	0.59309	-6.26203
PEMT	-0.24637	1.86399	-0.813191	0.422742	0.59309	-5.65459
TOR1AIP1	0.0769488	6.42633	0.813187	0.422744	0.59309	-6.32644
UNC5C	0.308182	2.61988	0.812997	0.422852	0.593133	-5.79372
KIF21B	0.225076	2.73716	0.812891	0.422911	0.593133	-5.81785
C2CD2L	0.118912	4.10714	0.812786	0.422971	0.593133	-6.10106
HAUS6	-0.0628862	4.86851	-0.812781	0.422974	0.593133	-6.21915
DTX2	-0.120671	4.47165	-0.812754	0.422989	0.593133	-6.17491
G0S2	-0.550976	0.0327655	-0.812731	0.423002	0.593133	-5.17771
NSMCE1	0.111455	3.76138	0.812249	0.423274	0.593408	-6.0376
RAI1	-0.105907	7.48333	-0.812249	0.423274	0.593408	-6.34884
ENSG00000269547	-0.601966	0.818096	-0.812125	0.423344	0.593453	-5.3879
ETFDH	-0.0980891	5.17142	-0.811953	0.423441	0.593537	-6.25285
ZNF638	0.0664413	8.47459	0.811842	0.423504	0.593571	-6.34594
CDK19	-0.0961769	4.86971	-0.811578	0.423653	0.593698	-6.22431
NT5DC3	0.145698	4.21018	0.811501	0.423696	0.593698	-6.121
GMPS	-0.0724129	6.08369	-0.811481	0.423708	0.593698	-6.31641
YTHDC2	0.0654157	6.56126	0.811402	0.423752	0.593707	-6.33343
PPIL6	0.193619	1.63475	0.810784	0.424101	0.594108	-5.55231
ENSG00000288349	0.777958	1.34416	0.810761	0.424114	0.594108	-5.3497
EAPP	-0.106172	4.50464	-0.810566	0.424225	0.594185	-6.18006
HSD17B2	-0.638465	-0.0726658	-0.81053	0.424245	0.594185	-5.20377
ZNF668	0.238389	0.1514	0.810416	0.42431	0.5942	-5.12373
TLR2	0.196276	4.23028	0.810358	0.424342	0.5942	-6.11927
NIF3L1	0.0788651	4.08111	0.810307	0.424371	0.5942	-6.10354
SETDB2	0.0878923	4.80508	0.810224	0.424418	0.5942	-6.21161
ITGB7	0.254444	2.38529	0.810176	0.424445	0.5942	-5.7466
SNORD116-20	0.708121	0.150936	0.809884	0.42461	0.594378	-5.11784
FAM168A	-0.0955628	2.85657	-0.809441	0.424861	0.594647	-5.88431
GLRA3	2.06473	1.02419	0.80941	0.424878	0.594647	-5.16136
CDH6	-0.213198	3.83032	-0.809314	0.424933	0.594671	-6.06839
RPS2P5	-0.294057	3.78575	-0.809075	0.425068	0.59474	-6.091
KIAA1549	0.170703	4.3935	0.809066	0.425073	0.59474	-6.14465
FOXO4	-0.0978768	3.41171	-0.809025	0.425096	0.59474	-6.00696
PAM16	0.141345	1.48591	0.808551	0.425365	0.595063	-5.52443
INTS1	-0.0824595	6.12967	-0.808249	0.425536	0.595249	-6.32188
ODAD2	0.453286	0.136357	0.80742	0.426005	0.595814	-5.1597
MTHFS	0.437163	0.304039	0.807358	0.42604	0.595814	-5.13633
ENSG00000237161	0.589212	-0.508933	0.807335	0.426053	0.595814	-5.00821
ZBTB8A	-0.197161	2.70568	-0.80688	0.426312	0.596122	-5.84797
RCCD1	0.185724	0.314386	0.806569	0.426488	0.596315	-5.20873
PPP6C	0.108232	5.56266	0.806471	0.426543	0.596339	-6.28014
RPL35P5	0.301813	0.186747	0.806262	0.426662	0.596416	-5.19653
ZFR	-0.0642503	7.23765	-0.80624	0.426674	0.596416	-6.35225
PI4K2A	0.256605	0.490664	0.806083	0.426764	0.596488	-5.2604
NEIL3	0.377928	0.701354	0.805991	0.426815	0.596507	-5.27486
PARGP1	-0.0954846	6.30615	-0.805545	0.427069	0.59678	-6.33275
GPR89B	0.131372	5.39679	0.805513	0.427087	0.59678	-6.26692
RCC1L	0.0683381	5.3659	0.805439	0.427129	0.596786	-6.26711
WDR81	-0.138471	4.0056	-0.805309	0.427202	0.596804	-6.10919
RGPD3	-0.224009	5.73303	-0.805281	0.427218	0.596804	-6.3072
MARCKS	-0.15679	2.85109	-0.805008	0.427373	0.596968	-5.90035
TRAPPC2	0.193376	2.7989	0.804937	0.427414	0.596971	-5.82639
TTC28-AS1	-0.210354	0.325032	-0.804833	0.427473	0.597001	-5.24958
ELAPOR2	-0.132353	4.87623	-0.804617	0.427595	0.597118	-6.22842
TFAP2A	0.186675	6.5236	0.804302	0.427774	0.597264	-6.33531
HES1	0.182664	4.72873	0.8043	0.427776	0.597264	-6.1889
CXCL1	0.432197	0.938818	0.803665	0.428136	0.597714	-5.41063
PENK	-0.843456	1.78533	-0.803231	0.428383	0.598006	-5.73596
H2BC21	0.144872	5.94789	0.803092	0.428462	0.598063	-6.31139
HNRNPR	0.0629033	6.88718	0.802979	0.428527	0.598099	-6.34911
KMT2B	-0.0820542	6.4866	-0.802668	0.428704	0.598293	-6.34025
TMEM119	-0.312121	1.31968	-0.802381	0.428867	0.598468	-5.49818
SEPSECS	0.0883154	3.89968	0.802311	0.428906	0.59847	-6.08118
RUNX2	0.21687	5.73077	0.801573	0.429327	0.599003	-6.29512
LRRCC1	0.0958911	5.04174	0.801469	0.429386	0.599032	-6.23734
CHEK1	0.19056	2.68529	0.801167	0.429558	0.599219	-5.83151
INTS6	-0.0835796	5.99328	-0.800897	0.429712	0.599351	-6.32025
TRMT61B	0.104488	2.81699	0.800867	0.429729	0.599351	-5.85779
GPR143	-0.259859	0.218762	-0.800567	0.4299	0.599515	-5.21104
CDK20	0.130209	1.84504	0.800526	0.429923	0.599515	-5.61008
LRRC32	-0.251286	3.9678	-0.800415	0.429986	0.599516	-6.10722
MFAP3	-0.0736808	3.98638	-0.800388	0.430002	0.599516	-6.09984
IL7R	0.30536	5.05857	0.800323	0.430039	0.599516	-6.22224
C4orf36	-0.174076	0.428754	-0.800085	0.430175	0.599632	-5.28938
NFKBIZ	-0.224183	6.96905	-0.800043	0.430198	0.599632	-6.35522
EEF1E1-BLOC1S5	0.189633	1.90991	0.79945	0.430537	0.600007	-5.63626
SLX1B	0.640267	3.22387	0.799438	0.430543	0.600007	-5.84835
EIPR1	0.118559	2.64012	0.799215	0.430671	0.600107	-5.81424
RAC1P2	0.128087	4.95731	0.799177	0.430692	0.600107	-6.22923
EYA1	0.456436	1.88298	0.798879	0.430863	0.60025	-5.59339
TMEM170A	-0.191819	1.46262	-0.798863	0.430871	0.60025	-5.55923
ATXN1	-0.0905923	5.4747	-0.798618	0.431012	0.600392	-6.28922
ACSL1	-0.318046	5.84331	-0.797833	0.431459	0.600963	-6.31714
NOTCH2NLB	0.841478	1.00934	0.797558	0.431617	0.601128	-5.42205
AGBL5	-0.0933038	3.93272	-0.797158	0.431845	0.601394	-6.10325
GPC1	-0.201933	4.21448	-0.796999	0.431936	0.601466	-6.14608
CD1E	-0.38018	0.844181	-0.796299	0.432336	0.60197	-5.4075
PPP4R3A	-0.0665296	6.51086	-0.796109	0.432445	0.602068	-6.34664
STAMBP	0.0669814	5.32217	0.795946	0.432538	0.602139	-6.27143
LONRF2	0.351085	3.66608	0.795886	0.432572	0.602139	-5.98887
KIFC1	0.290958	2.9589	0.795793	0.432625	0.602159	-5.86924
LCMT1	-0.0784235	5.09969	-0.795648	0.432709	0.602221	-6.25781
MYOM3	0.319796	0.733043	0.795397	0.432852	0.602368	-5.31047
SHKBP1	0.100497	4.43293	0.794895	0.43314	0.602667	-6.16304
MON1B	0.0866454	3.77844	0.794807	0.43319	0.602667	-6.06911
IKBKE	0.157162	3.27738	0.794757	0.433219	0.602667	-5.96187
ENSG00000249456	-0.117828	3.32687	-0.794753	0.433221	0.602667	-5.98959
PHB	0.109619	4.9847	0.794573	0.433324	0.602694	-6.23597
SLC27A1	-0.0851346	4.80439	-0.794572	0.433325	0.602694	-6.23187
SLCO5A1	0.512375	-0.282573	0.794517	0.433356	0.602694	-5.03102
SPATA5	0.0859909	5.05734	0.794391	0.433428	0.602742	-6.24869
CMTM6	0.137813	3.71157	0.794215	0.433529	0.602807	-6.04586
SPATA6	-0.0982149	5.24873	-0.794109	0.43359	0.602807	-6.2757
GP6	-0.453148	1.91442	-0.794107	0.433591	0.602807	-5.75343
SLC46A3	0.168835	3.28836	0.793866	0.433729	0.602946	-5.96272
SYCE1	-0.794966	-0.767032	-0.793725	0.43381	0.603005	-5.03459
NPIPB3	-0.170784	9.92008	-0.793552	0.433909	0.603089	-6.3398
TOPBP1	-0.0724751	5.97063	-0.793446	0.43397	0.60312	-6.3259
ACSS2	-0.119385	4.99426	-0.793314	0.434045	0.603172	-6.25298
FUT11	0.166222	3.49295	0.793125	0.434154	0.603269	-5.99121
WDR90	0.136183	4.16335	0.792804	0.434338	0.603464	-6.11382
SUPT16H	-0.0564501	7.06235	-0.792746	0.434371	0.603464	-6.36112
TMPPE	0.197222	0.897431	0.792194	0.434687	0.60384	-5.38525
DRG2	-0.0837449	3.93041	-0.792139	0.434719	0.60384	-6.10938
TAF5L	0.0885277	3.53342	0.791899	0.434857	0.603979	-6.01373
GTF2IRD2P1	0.269752	1.59129	0.791628	0.435013	0.604141	-5.52743
P2RY12	-0.327238	2.06029	-0.791378	0.435156	0.604247	-5.72056
USP17L9P	1.75116	-3.16384	0.791361	0.435166	0.604247	-4.68481
ABCA3	0.142915	5.96367	0.791099	0.435316	0.604403	-6.31725
SUPV3L1	-0.0710733	4.95689	-0.790838	0.435466	0.604557	-6.24606
OR2A4	1.43405	-0.771986	0.790762	0.43551	0.604564	-4.93351
STPG1	-0.152737	2.49575	-0.790656	0.43557	0.604594	-5.82476
SLC20A2	0.088655	4.75077	0.79059	0.435608	0.604594	-6.21273
TDRD3	-0.116108	5.71192	-0.790087	0.435898	0.604891	-6.31697
ZNF592	0.0651101	7.16858	0.790016	0.435938	0.604891	-6.36375
OPA1	-0.0731561	6.73424	-0.790016	0.435938	0.604891	-6.3574
SPDYE2	1.51622	-2.48841	0.789947	0.435978	0.604893	-4.71334
ZNF460	-0.0773234	6.17374	-0.789519	0.436224	0.60518	-6.33793
CBX2	-0.246611	0.968925	-0.789348	0.436322	0.605227	-5.42562
RBM34	-0.22522	2.9865	-0.789327	0.436335	0.605227	-5.95549
AARS1	0.0977719	7.19331	0.789126	0.43645	0.605333	-6.3646
RAD9B	-0.234541	-0.0897467	-0.789014	0.436515	0.605367	-5.16312
SSBP1	0.0908812	3.88778	0.78895	0.436551	0.605367	-6.08351
CCDC112	-0.119115	3.98428	-0.788844	0.436612	0.605398	-6.12996
GOPC	-0.0948823	4.25808	-0.788684	0.436704	0.605472	-6.16234
ADAMTS12	-0.257887	5.42915	-0.788372	0.436884	0.605626	-6.30071
GOLGA8H	0.27586	1.88035	0.788236	0.436962	0.605626	-5.66382
IGF2	0.464398	3.19041	0.788226	0.436968	0.605626	-5.90431
RTP4	-0.217999	0.729221	-0.788223	0.436969	0.605626	-5.37594
DAZAP2	0.10425	5.96785	0.788033	0.437079	0.605688	-6.32467
C11orf98	0.155182	1.08669	0.788011	0.437092	0.605688	-5.42312
PHF20L1	-0.0690121	6.79532	-0.787681	0.437282	0.605898	-6.36033
ERVFRD-1	-0.303612	0.0118454	-0.787569	0.437346	0.605915	-5.23784
MSC	0.469312	0.679215	0.787525	0.437372	0.605915	-5.23326
TSEN54	-0.13179	3.4829	-0.787332	0.437482	0.606015	-6.02341
MAP6	-0.176004	2.45208	-0.787109	0.437611	0.60614	-5.82146
NCF2	0.348574	3.64345	0.786647	0.437877	0.606447	-6.03974
NDUFA4	0.137239	6.22483	0.78659	0.43791	0.606447	-6.33618
KBTBD7	-0.122197	3.78882	-0.786054	0.438219	0.606821	-6.09055
HOXC9	0.289537	1.42011	0.785865	0.438328	0.606919	-5.49258
FCHSD2	0.102156	5.98948	0.785663	0.438445	0.607026	-6.32733
ATPAF2	0.112535	3.198	0.78513	0.438752	0.607399	-5.96212
CCS	0.173867	2.25251	0.784751	0.438971	0.607578	-5.72189
SPRED1	0.152982	6.71447	0.784671	0.439017	0.607578	-6.35838
EIF3C	-0.135129	9.51994	-0.784659	0.439024	0.607578	-6.35313
CR2	0.822216	-0.277393	0.784637	0.439036	0.607578	-4.99713
ZSCAN23	0.329593	0.55778	0.784504	0.439113	0.607599	-5.31312
C1QTNF5	-0.362634	2.09522	-0.784476	0.43913	0.607599	-5.7167
MCMBP	-0.0803792	5.59777	-0.783988	0.439411	0.607935	-6.31064
TPM4	0.0971758	8.41104	0.783562	0.439657	0.608222	-6.36885
ZNF41	0.0715023	5.96427	0.783232	0.439848	0.608432	-6.33011
KNDC1	0.41471	0.472762	0.783048	0.439954	0.608507	-5.23103
HUWE1	-0.0585115	9.5822	-0.783004	0.43998	0.608507	-6.35399
LANCL1	-0.0669622	5.29705	-0.7828	0.440097	0.608616	-6.28675
LOXL2	0.238769	4.62671	0.782286	0.440395	0.608974	-6.19755
TSTD3	0.157655	0.979117	0.782143	0.440478	0.609035	-5.42179
TTC4	-0.104816	3.76038	-0.781849	0.440647	0.609216	-6.0847
HINFP	0.12317	3.88928	0.781509	0.440844	0.609435	-6.0871
FAM174C	0.12131	2.91809	0.781289	0.440971	0.609537	-5.88549
MSL1	0.174108	6.38289	0.781247	0.440996	0.609537	-6.34881
BOLA2B	0.104689	5.41134	0.780968	0.441157	0.609706	-6.28885
PREP	0.0716728	5.73018	0.780676	0.441327	0.609848	-6.31609
TYK2	-0.0931737	5.26933	-0.780656	0.441338	0.609848	-6.28523
POLRMT	-0.0812298	3.29079	-0.78049	0.441434	0.609903	-5.99264
ZFP36L1	-0.149994	7.51401	-0.780365	0.441506	0.609903	-6.37432
KIAA0895	0.206035	2.99956	0.780345	0.441518	0.609903	-5.90904
NADK2	0.110623	4.81183	0.780319	0.441533	0.609903	-6.22809
RGS22	-0.216521	3.02784	-0.779951	0.441746	0.610081	-5.96779
TOB2	-0.112762	3.87456	-0.779936	0.441755	0.610081	-6.10027
EIF4EBP1	-0.154018	1.72243	-0.779895	0.441779	0.610081	-5.63728
FGD2	-0.223105	2.48336	-0.779804	0.441832	0.6101	-5.82779
LONRF3	-0.222367	2.49597	-0.779602	0.441949	0.610208	-5.85626
CXCL16	0.172646	2.93266	0.779301	0.442123	0.610395	-5.90082
DTYMK	0.164145	1.75681	0.778569	0.442547	0.610927	-5.59783
CCT6P3	0.234327	1.03311	0.777638	0.443088	0.611565	-5.40715
SMG1P1	-0.0960462	10.1792	-0.777596	0.443112	0.611565	-6.34862
PTGDS	0.330712	2.74443	0.777559	0.443134	0.611565	-5.89013
TMEM187	0.157939	2.03741	0.777504	0.443166	0.611565	-5.68087
HECTD3	-0.098935	4.82145	-0.776652	0.44366	0.612194	-6.24554
MPPE1	0.108354	2.63777	0.776501	0.443748	0.612261	-5.82724
ZNHIT3	-0.0829938	3.48679	-0.775986	0.444047	0.61262	-6.04286
NEK3	0.121754	4.35227	0.77575	0.444184	0.612707	-6.17487
CYB5R1	0.141134	4.19599	0.77572	0.444202	0.612707	-6.13758
NUP98	0.0841804	7.73062	0.775614	0.444264	0.612707	-6.37802
SLC66A3	0.157178	3.69633	0.775488	0.444337	0.612707	-6.05378
ZNF471	0.1571	3.05057	0.775487	0.444337	0.612707	-5.94053
LAMTOR3	0.111078	3.93663	0.775474	0.444345	0.612707	-6.10024
CRABP1	-0.635796	1.68693	-0.77502	0.444609	0.613017	-5.62357
CDKN2AIPNL	-0.169394	0.359319	-0.774874	0.444694	0.613081	-5.26366
IGBP1	-0.0926071	4.02038	-0.774778	0.44475	0.613099	-6.14249
NUBPL	0.120404	3.52375	0.774717	0.444785	0.613099	-6.01906
IMPA1	0.106435	2.8516	0.774468	0.44493	0.613245	-5.88889
MOXD1	-0.276005	3.24226	-0.774133	0.445125	0.613433	-6.00794
HNRNPL	0.0587155	7.04879	0.774099	0.445145	0.613433	-6.37433
TRPV2	0.234067	2.78867	0.773622	0.445423	0.613762	-5.86519
PTGDR	0.224635	1.49738	0.773216	0.445659	0.614033	-5.53458
CFAP97	-0.0802037	6.04634	-0.772704	0.445957	0.614391	-6.34661
VCPIP1	0.065797	4.65661	0.772498	0.446077	0.614502	-6.21743
TMEM222	-0.102054	2.95538	-0.772379	0.446147	0.614544	-5.93409
SLC35F3	0.345757	1.05085	0.77225	0.446222	0.614593	-5.41801
SLC38A10	0.092772	4.81921	0.771624	0.446587	0.615042	-6.2386
IFIH1	-0.141868	4.79026	-0.771249	0.446805	0.615289	-6.24446
TRIP12	0.0510465	8.56174	0.770648	0.447156	0.615679	-6.37769
NPIPB8	0.258168	3.79524	0.770611	0.447178	0.615679	-6.07918
ENTR1	0.0930148	2.70382	0.770562	0.447206	0.615679	-5.85926
CLDN4	-0.301048	1.19699	-0.770494	0.447246	0.61568	-5.49554
VAMP3	-0.0991923	4.32742	-0.770408	0.447296	0.615694	-6.18362
SETBP1	-0.104123	8.74446	-0.769843	0.447626	0.616095	-6.37525
DENND4B	0.0879585	5.19277	0.769342	0.447918	0.616443	-6.28076
STX17	-0.0956851	4.48472	-0.769226	0.447987	0.616479	-6.21236
POMP	0.108338	5.88953	0.769162	0.448024	0.616479	-6.33247
RBM10	0.064904	6.48084	0.768926	0.448162	0.616577	-6.36419
MAD1L1	-0.122355	3.77839	-0.768885	0.448185	0.616577	-6.10951
CRTC2	-0.0841365	4.98163	-0.768786	0.448243	0.616577	-6.26719
MANEA	-0.0969998	4.86829	-0.768772	0.448252	0.616577	-6.25607
ZNF561	0.114524	5.77139	0.767744	0.448853	0.61735	-6.3298
ZNFX1	-0.0814358	6.45743	-0.767201	0.44917	0.617732	-6.36724
ENSG00000244055	-0.120507	4.02665	-0.767039	0.449265	0.617809	-6.1502
ENSG00000259924	0.166089	2.88362	0.766878	0.449359	0.617884	-5.90708
HLA-B	-0.232177	8.02392	-0.766724	0.44945	0.617954	-6.38369
CCL13	-0.572169	-0.560692	-0.766644	0.449496	0.617964	-5.14692
DIS3	-0.0753575	6.28958	-0.766539	0.449558	0.617988	-6.36339
ZNF12	-0.0640827	5.16374	-0.76648	0.449593	0.617988	-6.28822
CLCF1	0.202246	-0.0453461	0.766364	0.44966	0.618004	-5.15334
ADGRA3	-0.117092	6.0603	-0.766325	0.449683	0.618004	-6.35445
AUTS2	0.104899	7.19634	0.76595	0.449903	0.618246	-6.38248
CCDC9	-0.0900262	4.17304	-0.765819	0.449979	0.618246	-6.16938
IGKV1-6	0.721561	3.46218	0.765758	0.450016	0.618246	-5.94674
FBXO45	-0.167721	1.17595	-0.76575	0.45002	0.618246	-5.48643
C5orf22	0.0855194	3.91609	0.765688	0.450056	0.618246	-6.10198
DRICH1	0.359159	1.30386	0.764975	0.450474	0.618766	-5.51514
COA8	-0.111106	3.44112	-0.764847	0.450549	0.618769	-6.04549
FMNL1	-0.174289	5.00425	-0.764804	0.450574	0.618769	-6.2777
TMEM126A	0.177754	2.35247	0.764705	0.450632	0.618769	-5.76038
FAM157A	-0.256928	1.97149	-0.76469	0.450641	0.618769	-5.75349
IQSEC3	-0.256276	0.202095	-0.764635	0.450673	0.618769	-5.26127
PDK2	-0.110714	5.57376	-0.764567	0.450714	0.61877	-6.32562
CAMSAP3	-0.199143	4.17083	-0.764296	0.450872	0.618911	-6.167
ENSG00000271943	0.169668	1.85305	0.764256	0.450896	0.618911	-5.65829
TMEM60	0.180102	0.372012	0.764116	0.450978	0.61897	-5.24949
AFG3L1P	-0.193844	0.32885	-0.763939	0.451082	0.619058	-5.29804
JMJD8	0.0949198	3.79818	0.763627	0.451265	0.619223	-6.08283
PGGHG	0.370144	4.73014	0.763575	0.451295	0.619223	-6.20404
COPS8	0.0978032	4.66285	0.763533	0.45132	0.619223	-6.21665
NDUFAF5	0.103032	4.7507	0.763316	0.451447	0.619343	-6.23871
ENSG00000285932	-0.784283	0.0814623	-0.763193	0.451519	0.619388	-5.19083
ENSG00000214773	0.194287	0.673669	0.762394	0.451989	0.619891	-5.33898
USP11	-0.115851	6.02172	-0.762318	0.452033	0.619891	-6.35415
TOR1B	0.13235	3.24822	0.762308	0.452039	0.619891	-5.97469
TASOR2	0.0744504	7.69016	0.762247	0.452075	0.619891	-6.38825
MN1	-0.22771	1.51821	-0.762232	0.452084	0.619891	-5.58661
ATRN	0.0683914	6.91009	0.761976	0.452234	0.620043	-6.3813
UBAP1	-0.0749861	5.35683	-0.761661	0.452419	0.620243	-6.30847
ATP2C2	0.309958	3.87583	0.761557	0.45248	0.620272	-6.08417
IFIT5	-0.122906	4.49365	-0.76146	0.452537	0.620296	-6.2149
DNAJC5	0.0926515	4.7295	0.761158	0.452715	0.620472	-6.23272
SWT1	-0.0863735	4.51975	-0.761107	0.452745	0.620472	-6.21814
ATRAID	0.108702	5.78941	0.760736	0.452963	0.620717	-6.33234
DUS1L	-0.0892122	3.99905	-0.760572	0.45306	0.620787	-6.14241
SRSF3	-0.0762664	6.6396	-0.760421	0.453148	0.620787	-6.37755
BCAR1	-0.15092	2.58956	-0.760383	0.453171	0.620787	-5.86951
POSTN	0.32277	9.0912	0.760341	0.453196	0.620787	-6.38107
MPST	-0.137143	2.98782	-0.760265	0.45324	0.620787	-5.9664
L3MBTL3	0.12689	4.42291	0.760073	0.453353	0.620787	-6.19292
SCFD2	-0.0983129	4.31589	-0.760052	0.453365	0.620787	-6.1935
DEDD2	-0.239368	0.0256612	-0.760045	0.453369	0.620787	-5.2113
BRINP3	1.72201	-0.709043	0.760043	0.453371	0.620787	-4.80256
H4C3	0.134909	3.06662	0.759571	0.453649	0.621103	-5.9433
RHOQ	0.118693	5.7128	0.759517	0.45368	0.621103	-6.33328
ABITRAM	0.129888	2.66133	0.759404	0.453747	0.62114	-5.8505
TAF9	0.0944786	3.81578	0.759227	0.453851	0.621178	-6.09805
EFNA4	0.230923	0.450363	0.759222	0.453854	0.621178	-5.23032
SRGAP1	0.12085	5.87426	0.759122	0.453913	0.621205	-6.34192
ALDH5A1	-0.122552	3.54781	-0.758602	0.454219	0.621474	-6.07087
CCDC97	-0.0894568	2.97501	-0.758575	0.454235	0.621474	-5.94653
FRMPD2B	0.954166	-0.369397	0.758487	0.454287	0.621474	-5.11109
SLC22A17	0.1543	3.38658	0.758482	0.45429	0.621474	-6.01961
PYROXD1	-0.116642	4.37983	-0.758444	0.454313	0.621474	-6.19998
PDCD10	-0.113627	5.20377	-0.758384	0.454348	0.621474	-6.29691
TRA2B	0.0807003	6.09686	0.758167	0.454475	0.621594	-6.35544
SLC7A2	0.256628	5.96191	0.757588	0.454817	0.621927	-6.34628
TBC1D9B	0.0761736	6.05098	0.757579	0.454822	0.621927	-6.35308
BOD1	-0.10695	3.05143	-0.757553	0.454837	0.621927	-5.96597
MTMR4	0.0748544	5.42126	0.757229	0.455028	0.622134	-6.31005
SEZ6L	-0.449951	-0.437347	-0.757083	0.455115	0.622198	-5.10828
C20orf27	0.178371	0.689744	0.756911	0.455216	0.622282	-5.33543
ZNF595	0.117572	5.68685	0.756717	0.45533	0.622334	-6.33283
NASP	0.0872329	6.71546	0.756712	0.455334	0.622334	-6.38035
PCYOX1	-0.123536	5.87598	-0.75611	0.455689	0.622744	-6.3503
TXNDC16	0.116199	4.45143	0.756069	0.455713	0.622744	-6.20133
XKR9	0.443899	0.115749	0.755555	0.456017	0.623083	-5.16051
MED12	0.0614057	6.70397	0.755338	0.456144	0.623083	-6.38164
FRG1BP	-0.203583	4.54097	-0.755234	0.456206	0.623083	-6.23259
APBB1IP	0.244527	5.2344	0.755215	0.456217	0.623083	-6.28723
GTF2H1	0.0654034	5.5012	0.755171	0.456243	0.623083	-6.31858
PRKRA	0.0820594	5.58254	0.755166	0.456246	0.623083	-6.32377
GPAA1	0.101761	4.1112	0.755105	0.456282	0.623083	-6.14265
TM6SF1	0.267235	3.0742	0.755046	0.456317	0.623083	-5.94215
NCF1C	-0.256097	2.85889	-0.755043	0.456319	0.623083	-5.94517
C6	0.535122	2.08146	0.754898	0.456404	0.623097	-5.66137
DUXAP10	-0.296611	0.726523	-0.754891	0.456408	0.623097	-5.38586
FZD4	0.165002	6.42985	0.75456	0.456604	0.623278	-6.3691
ACBD4	-0.123374	3.45876	-0.754532	0.45662	0.623278	-6.04627
HMGN4	0.147424	0.947535	0.754464	0.45666	0.623279	-5.40538
TPST2	0.161003	1.82839	0.754274	0.456773	0.623378	-5.64446
IFNAR1	-0.0817706	5.93834	-0.75341	0.457284	0.624004	-6.35523
NUDT15	0.128473	1.76935	0.753363	0.457311	0.624004	-5.63621
MRPS33	0.12708	3.93512	0.753281	0.45736	0.624017	-6.11082
TMEM120B	-0.0931913	3.81923	-0.752345	0.457914	0.624637	-6.11062
ETV1	-0.21298	4.54361	-0.752305	0.457938	0.624637	-6.24038
SEC11C	0.150355	4.47088	0.752304	0.457938	0.624637	-6.20302
RELL1	-0.0947517	5.04203	-0.752243	0.457974	0.624637	-6.28872
VLDLR	-0.159388	5.37006	-0.752116	0.45805	0.624646	-6.32297
CUL2	-0.0637573	5.55355	-0.752041	0.458094	0.624646	-6.32976
USO1	-0.0619213	7.40705	-0.752031	0.4581	0.624646	-6.39541
COMMD9	0.100262	2.80421	0.75123	0.458574	0.625238	-5.9003
STX8	-0.088442	4.83145	-0.751079	0.458664	0.625306	-6.26994
DHX33	-0.0730077	4.37712	-0.751003	0.458709	0.625313	-6.20636
FCER1A	-0.297917	3.76579	-0.750425	0.459051	0.625679	-6.11845
CCDC102B	-0.219419	4.35694	-0.750415	0.459057	0.625679	-6.20339
WDR27	0.0997966	4.60924	0.750225	0.45917	0.625778	-6.23141
SLC7A9	0.369234	0.160135	0.750076	0.459258	0.625844	-5.17053
MTERF4	0.121145	4.6646	0.749877	0.459376	0.625951	-6.23786
HACE1	-0.0792037	5.61961	-0.74964	0.459517	0.62605	-6.33825
NXT2	0.130902	1.85669	0.749585	0.459549	0.62605	-5.65207
FAM157C	-0.251308	2.35003	-0.749496	0.459603	0.62605	-5.85033
PCID2	0.0781384	4.60471	0.749484	0.459609	0.62605	-6.22592
SIDT2	0.0780654	6.49346	0.74932	0.459707	0.62607	-6.37976
AAMP	0.0786695	5.06533	0.749306	0.459715	0.62607	-6.28039
NPIPB5	-0.140957	12.0887	-0.749258	0.459744	0.62607	-6.33149
RASGRP1	-0.230121	3.40331	-0.748911	0.45995	0.626297	-6.05461
ZMYM1	0.0668574	5.15747	0.748739	0.460052	0.626381	-6.29286
AMER1	-0.112699	3.2489	-0.748602	0.460133	0.626397	-6.0311
H4C2	-0.128652	2.55369	-0.748584	0.460144	0.626397	-5.86336
DCLRE1B	-0.0969138	2.65937	-0.74835	0.460282	0.626498	-5.90279
SNORD116-16	-0.359898	3.65389	-0.748289	0.460319	0.626498	-6.11735
MYBL1	0.203511	2.77289	0.748238	0.460349	0.626498	-5.88629
YJU2	-0.0956673	2.68946	-0.748144	0.460405	0.626498	-5.90791
CCNL2	-0.0954595	6.37447	-0.748123	0.460417	0.626498	-6.37949
ADPRS	-0.157541	1.77651	-0.747796	0.460611	0.626647	-5.66099
PCDHB5	0.207117	3.56859	0.747792	0.460613	0.626647	-6.05727
CDRT1	0.259719	1.02432	0.747737	0.460646	0.626647	-5.43606
ZBTB7C	-0.173388	2.47761	-0.747332	0.460887	0.626868	-5.83814
SBNO1	0.0619538	7.10897	0.747329	0.460889	0.626868	-6.39579
VSIG10L2	0.378683	0.366426	0.747164	0.460987	0.626912	-5.21423
NOC2LP1	0.702606	-0.26994	0.74711	0.461019	0.626912	-5.08053
IKZF1	0.229919	2.74513	0.747073	0.461041	0.626912	-5.87017
CREB3L1	0.27415	5.09052	0.746679	0.461275	0.627176	-6.26918
CXADRP3	1.66493	-2.90832	0.746426	0.461426	0.627326	-4.69247
CD1C	-0.275842	3.1348	-0.746309	0.461495	0.627367	-6.0001
PPP5C	-0.0688067	4.83802	-0.746036	0.461657	0.627532	-6.26228
REC8	-0.176437	2.2258	-0.745714	0.461849	0.627739	-5.80434
SHFL	0.123357	2.65379	0.745399	0.462037	0.627939	-5.8643
AOC2	0.212574	1.24337	0.745332	0.462076	0.627939	-5.50005
DEXI	-0.224844	0.407594	-0.744784	0.462402	0.628296	-5.31394
ZFP57	1.4839	0.233095	0.744738	0.46243	0.628296	-5.04531
ALDH1A2	-0.284806	2.93017	-0.744688	0.46246	0.628296	-6.00709
NAA15	-0.0745368	6.06918	-0.744187	0.462758	0.628643	-6.3687
DRD2	0.473392	1.31052	0.74409	0.462816	0.628643	-5.48736
RELT	0.239869	1.80367	0.744026	0.462854	0.628643	-5.64477
NAIPP4	0.30639	8.80615	0.74399	0.462876	0.628643	-6.39619
FAM53C	0.0913502	4.25563	0.743777	0.463002	0.628761	-6.18022
RPA1	0.069504	5.8712	0.743473	0.463183	0.628953	-6.35397
LIPE-AS1	-0.205956	0.520257	-0.743135	0.463385	0.629171	-5.33588
P3H1	-0.163448	4.77387	-0.742981	0.463477	0.629196	-6.26645
GATA2	-0.177052	2.49809	-0.74297	0.463483	0.629196	-5.85336
CD9	0.173943	6.69917	0.742658	0.463669	0.629395	-6.38776
ATP5F1C	0.0797926	6.57801	0.742003	0.46406	0.62987	-6.38731
ZNF425	0.148395	0.680014	0.741712	0.464234	0.630051	-5.34003
ZNF263	-0.0772314	4.04378	-0.741586	0.464309	0.630099	-6.16031
COL6A3	-0.218827	10.632	-0.741457	0.464385	0.630148	-6.36682
SERPINE2	0.228671	5.15394	0.741197	0.464541	0.630267	-6.27798
ENSG00000268903	0.267801	3.36214	0.741176	0.464553	0.630267	-6.01997
KRIT1	-0.070035	6.56721	-0.741077	0.464613	0.630293	-6.3909
TMEM176B	0.263506	5.65362	0.740911	0.464712	0.630373	-6.33666
AP1G1	-0.0735318	6.79934	-0.740709	0.464832	0.630432	-6.39673
FMO3	0.306821	1.56709	0.740703	0.464836	0.630432	-5.54348
NOTCH2NLA	-0.156309	2.75769	-0.740589	0.464904	0.63047	-5.94297
PARS2	0.182446	0.0336307	0.740298	0.465077	0.630589	-5.15706
ZC3HC1	0.0985452	2.30686	0.740247	0.465108	0.630589	-5.78242
FAM219B	-0.120732	2.08889	-0.740178	0.465149	0.630589	-5.75516
CSNK2A1	0.0612536	7.31251	0.740173	0.465153	0.630589	-6.40317
UQCRC1	-0.0904111	4.83007	-0.740033	0.465236	0.630618	-6.27029
HSPD1	0.113203	8.29582	0.740002	0.465254	0.630618	-6.40307
STX16	-0.0834583	5.90637	-0.7397	0.465435	0.6308	-6.36399
NCBP3	-0.082389	5.69896	-0.739643	0.465469	0.6308	-6.35249
MYDGF	0.106675	3.98821	0.739483	0.465564	0.630875	-6.13304
NOCT	-0.191324	2.87579	-0.739297	0.465676	0.630972	-5.93292
ENSG00000279765	0.160715	2.33924	0.739063	0.465816	0.631106	-5.79394
ZNF414	0.133386	0.721669	0.738672	0.466049	0.631368	-5.35695
MAPK12	-0.207717	1.11412	-0.738094	0.466396	0.631783	-5.49219
ENSG00000196656	1.11787	0.374632	0.737937	0.466489	0.631855	-5.09645
ZFAT	-0.134408	3.5261	-0.73768	0.466643	0.632009	-6.08137
SLC25A13	-0.0754718	6.12304	-0.73755	0.466721	0.63206	-6.37679
PCDHB9	-0.211008	4.21247	-0.73738	0.466823	0.632143	-6.20329
HSPH1	0.168048	6.32098	0.737073	0.467006	0.632337	-6.38059
HMGB1	0.0796254	6.36272	0.736748	0.467201	0.632546	-6.38466
GABBR1	-0.0902952	6.55515	-0.736441	0.467385	0.632741	-6.39425
PGA5	-0.808596	-1.44556	-0.736264	0.467491	0.632829	-5.02751
ATF6B	-0.0647243	5.76586	-0.736056	0.467616	0.632944	-6.35606
SYNGAP1	0.122629	6.35613	0.735871	0.467727	0.633039	-6.38154
PLAAT3	0.223986	4.07525	0.735611	0.467883	0.633196	-6.13612
ASB2	-0.246909	-0.103953	-0.735379	0.468021	0.633308	-5.1836
CMTM8	-0.189987	1.74624	-0.735337	0.468047	0.633308	-5.67798
TTC9	0.197404	1.84091	0.734781	0.46838	0.633705	-5.64269
TTC13	0.0970876	4.91952	0.734677	0.468443	0.633735	-6.27367
NANP	0.132192	1.06004	0.734539	0.468525	0.633792	-5.46899
H4C11	1.24816	2.06367	0.734143	0.468763	0.634032	-5.42352
EGR1	-0.295241	9.23685	-0.734108	0.468784	0.634032	-6.39216
PSMC2	0.0648055	6.119	0.734003	0.468847	0.634063	-6.37425
YWHAE	0.0800152	8.2438	0.733843	0.468943	0.634138	-6.40781
ARHGAP4	0.192427	3.68085	0.733704	0.469026	0.634196	-6.08258
ROCK1	-0.069553	7.60283	-0.73326	0.469293	0.634502	-6.40998
AK6	0.104415	3.15066	0.733154	0.469357	0.634534	-5.97802
FOXRED1	-0.0921876	4.87242	-0.732744	0.469603	0.634812	-6.28789
MYCN	0.476152	0.334265	0.732614	0.469681	0.634863	-5.23694
FAHD2CP	0.163419	2.39635	0.732096	0.469992	0.635183	-5.80854
APH1B	0.154141	2.27652	0.732085	0.469999	0.635183	-5.77055
ARL16	0.150773	0.924926	0.731794	0.470174	0.635272	-5.40619
PRPF31	0.0816717	5.78823	0.731784	0.47018	0.635272	-6.35751
AGAP2	0.203957	2.19361	0.731773	0.470187	0.635272	-5.74981
TMEM200A	-0.167379	2.88138	-0.731462	0.470373	0.635419	-5.94599
SEMA4F	-0.145713	2.63304	-0.731457	0.470376	0.635419	-5.90552
MCUB	-0.167071	3.50911	-0.730939	0.470688	0.635785	-6.0811
CA2	0.397496	5.39576	0.730734	0.470811	0.635897	-6.29615
MACROD1	0.126003	1.53219	0.730607	0.470888	0.635946	-5.56906
ARPIN-AP3S2	-0.104826	3.22881	-0.729235	0.471714	0.637006	-6.02953
ZNF653	0.132656	1.45543	0.729118	0.471784	0.637046	-5.5615
ZNF707	0.201066	-0.0611721	0.728961	0.471879	0.637082	-5.14555
DEFB1	-0.496504	-0.26172	-0.728923	0.471902	0.637082	-5.27205
COX7A2	0.106357	4.62243	0.728828	0.471959	0.637082	-6.23583
SURF4	0.107964	5.39683	0.728805	0.471973	0.637082	-6.32804
HSPA6	0.298973	2.1603	0.728715	0.472027	0.637101	-5.73974
PSMA2	-0.120288	4.81249	-0.728305	0.472274	0.637379	-6.2765
VPS33B	-0.0759275	4.17109	-0.728052	0.472427	0.63753	-6.19465
ST13P4	-0.232214	0.111447	-0.727948	0.472489	0.637559	-5.21912
MS4A2	0.234407	3.97142	0.727587	0.472706	0.63777	-6.13152
DHX40	0.0601053	6.37411	0.727555	0.472726	0.63777	-6.39133
OR5P2	0.423775	2.02845	0.727426	0.472804	0.637808	-5.78511
PRKCSH	-0.0702256	8.09963	-0.727372	0.472836	0.637808	-6.41302
CTAGE11P	0.517416	0.326749	0.72712	0.472989	0.637936	-5.1757
DNAJC2	-0.0845348	5.45515	-0.72708	0.473012	0.637936	-6.34365
ABCB7	0.0674006	5.53929	0.726803	0.47318	0.638107	-6.34273
CYP2E1	0.185564	1.85894	0.726347	0.473455	0.638371	-5.6515
DSN1	-0.0927408	3.2529	-0.726344	0.473457	0.638371	-6.02764
TNIP1	-0.0816316	6.18609	-0.726206	0.47354	0.638428	-6.38871
ENSG00000265218	0.942656	-0.69467	0.726083	0.473614	0.638473	-4.96188
KCTD9P4	0.208428	0.180496	0.725714	0.473837	0.638719	-5.25229
SKIDA1	-0.202066	0.276936	-0.72559	0.473912	0.638765	-5.33082
B4GALNT1	-0.225573	1.30034	-0.72551	0.47396	0.638776	-5.58549
IGKV3D-11	0.767727	0.42108	0.725292	0.474092	0.638895	-5.20559
KAT2A	-0.0962768	5.15057	-0.725205	0.474145	0.638895	-6.31836
SNORA59B	-0.192635	2.07896	-0.725138	0.474185	0.638895	-5.78573
EIF6	-0.0845329	3.52567	-0.725046	0.474241	0.638895	-6.08351
ACAP1	0.256714	2.52017	0.725026	0.474252	0.638895	-5.82614
FBLIM1	0.153727	2.81837	0.724953	0.474297	0.638899	-5.90756
STIMATE-MUSTN1	0.11764	3.6248	0.723923	0.474919	0.639667	-6.08087
ZBTB8OS	0.112462	2.95466	0.723804	0.474991	0.639667	-5.94784
ENSG00000254633	0.243193	0.525159	0.723741	0.47503	0.639667	-5.3287
NPIPB11	-0.178044	7.70994	-0.723691	0.47506	0.639667	-6.41695
CELSR2	0.211112	6.87755	0.723673	0.47507	0.639667	-6.40687
GOLGA3	-0.0831841	6.02937	-0.723141	0.475392	0.640045	-6.38191
ENTPD1	-0.156519	6.44561	-0.722918	0.475527	0.640172	-6.40197
ZNF250	-0.0829687	3.28487	-0.722793	0.475603	0.640219	-6.04247
KLC1	-0.103596	7.31757	-0.722609	0.475714	0.640314	-6.41683
SLC35F6	-0.125275	3.55634	-0.722416	0.475831	0.640402	-6.09795
RIMS2	0.456788	0.539193	0.722322	0.475888	0.640402	-5.30278
ICMT	0.111332	3.06951	0.722299	0.475902	0.640402	-5.96543
STX5	-0.0678496	4.39241	-0.722229	0.475944	0.640403	-6.22565
FHL2	0.191519	4.37747	0.721983	0.476093	0.640549	-6.214
HSD17B1-AS1	0.224302	1.45903	0.721831	0.476185	0.640618	-5.53958
CPEB2	-0.120498	4.80202	-0.721716	0.476255	0.640657	-6.28274
GDF9	0.679985	1.52568	0.721444	0.47642	0.640753	-5.39441
SPATS2	0.0983515	5.05506	0.721402	0.476445	0.640753	-6.29786
RPN1	0.0799086	7.23192	0.721362	0.476469	0.640753	-6.41596
PKD1P2	-0.676957	2.9492	-0.721328	0.47649	0.640753	-5.99185
AMY1C	1.10593	-1.63782	0.721252	0.476536	0.64076	-4.81607
GDI2	0.0774114	7.52373	0.72118	0.47658	0.640764	-6.41826
EMP2	0.165369	4.92679	0.721093	0.476632	0.64078	-6.28161
PSMB9	-0.166919	2.60081	-0.720997	0.476691	0.640803	-5.89914
ZDHHC12	-0.146098	0.768966	-0.720904	0.476747	0.640824	-5.41543
SEC61A1	0.103018	6.97975	0.720752	0.476839	0.640892	-6.41248
IL18RAP	0.359491	0.512152	0.720629	0.476913	0.640908	-5.30581
LAX1	0.254476	1.97505	0.720599	0.476932	0.640908	-5.71241
PABPC1P4	-0.181691	1.4416	-0.720203	0.477172	0.641176	-5.61632
ZBED1	0.0819576	4.14731	0.720082	0.477245	0.641219	-6.17979
C17orf49	0.0838936	4.42268	0.719922	0.477342	0.641295	-6.22419
KIAA0930	-0.119253	4.16093	-0.719784	0.477426	0.641351	-6.2051
LGI2	0.350632	1.30351	0.719632	0.477518	0.641421	-5.49138
SH3GLB2	-0.115289	5.04402	-0.719527	0.477582	0.641425	-6.30446
VPS11	-0.0608366	5.79026	-0.719452	0.477627	0.641425	-6.37054
C9orf43	0.211417	0.872185	0.719424	0.477644	0.641425	-5.4309
NCF1	0.2457	3.90062	0.718887	0.47797	0.641808	-6.12746
CIRBP	-0.0788387	7.77205	-0.718046	0.47848	0.64239	-6.421
GLUD2	0.127041	2.62391	0.718038	0.478486	0.64239	-5.87815
HPS6	-0.0719745	4.52336	-0.717784	0.47864	0.642542	-6.24961
KLHL28	-0.0693321	4.34992	-0.717472	0.478829	0.642623	-6.22733
GM2A	0.153057	5.02493	0.717465	0.478833	0.642623	-6.30477
TRIM33	-0.0922991	6.96876	-0.717463	0.478835	0.642623	-6.41708
ENSG00000279696	0.244967	0.523418	0.717379	0.478886	0.642623	-5.32226
TUSC2	0.130206	1.36556	0.717348	0.478904	0.642623	-5.5222
SFRP2	-0.249223	7.08978	-0.717089	0.479062	0.642779	-6.41799
IRF2BP1	-0.106572	2.04516	-0.717005	0.479113	0.642793	-5.76395
INSR	-0.104157	7.07277	-0.716694	0.479302	0.642991	-6.41857
PNPT1	0.0827617	5.44265	0.716561	0.479383	0.643044	-6.341
ARHGEF3	0.102852	5.30275	0.716178	0.479616	0.643296	-6.32218
TMEM175	0.0847687	4.03049	0.716118	0.479652	0.643296	-6.1602
SPAST	0.0681133	5.74543	0.716004	0.479721	0.643334	-6.3662
FTSJ1	0.0971663	3.32284	0.715506	0.480025	0.643685	-6.0312
ENSG00000285589	-0.111981	1.65072	-0.71499	0.480338	0.644051	-5.6524
SNORD116-18	1.33678	-3.21608	0.714548	0.480608	0.644318	-4.72164
TSPYL2	-0.168689	6.81796	-0.714528	0.48062	0.644318	-6.41722
B3GNT7	0.343007	-0.0349058	0.714453	0.480665	0.644324	-5.16783
KLHL42	0.106726	3.3471	0.714234	0.480799	0.644448	-6.03894
MRPS34	0.113069	2.82685	0.714067	0.480901	0.644482	-5.91426
USP49	-0.12932	2.41638	-0.714057	0.480907	0.644482	-5.86736
CYP1B1	-0.199743	6.44815	-0.713519	0.481234	0.644866	-6.40752
ENSG00000286001	0.877207	-0.680451	0.713189	0.481436	0.645081	-4.96534
ETV5	-0.152053	4.31165	-0.71303	0.481532	0.645155	-6.23652
TMEM86A	0.171298	2.76469	0.712705	0.48173	0.645365	-5.90613
EIF4E	0.0973511	4.80679	0.71235	0.481947	0.645559	-6.2741
VIPAS39	0.0789619	5.09095	0.712333	0.481957	0.645559	-6.31269
ZNF823	0.106905	4.30773	0.712107	0.482095	0.645684	-6.21368
RHOT1	-0.0865783	6.42271	-0.712046	0.482132	0.645684	-6.40813
ROR2	-0.169465	4.6351	-0.71193	0.482203	0.645723	-6.2717
SNX16	-0.120672	3.3565	-0.711492	0.48247	0.645976	-6.06042
OR7E38P	-0.136107	3.26095	-0.711485	0.482475	0.645976	-6.05257
NUP35	-0.105171	3.62221	-0.71113	0.482691	0.646211	-6.11544
CMPK1	-0.065792	6.07501	-0.710799	0.482893	0.646427	-6.39265
KIF2A	-0.0611711	6.31523	-0.710388	0.483144	0.646678	-6.40367
CSNK1G2	-0.0850002	4.22267	-0.710356	0.483163	0.646678	-6.20909
ADGRG5	0.328032	-0.00453347	0.710254	0.483226	0.646679	-5.15202
RRP7BP	-0.137334	3.86393	-0.71022	0.483247	0.646679	-6.17163
UFD1	-0.0679776	4.85033	-0.709857	0.483469	0.646921	-6.29256
ENSG00000284946	0.74362	-0.853291	0.709632	0.483606	0.647049	-4.93561
H3C2	0.377516	0.929128	0.709538	0.483663	0.647071	-5.39512
R3HCC1L	-0.0708639	4.90687	-0.708997	0.483994	0.647376	-6.30399
JAK2	0.104817	6.15652	0.708989	0.483999	0.647376	-6.39489
HMGB1P3	0.170893	1.16	0.708962	0.484015	0.647376	-5.51947
RNF185	0.127655	2.0182	0.708263	0.484443	0.647839	-5.72782
LONP1	0.0645897	5.10325	0.70826	0.484444	0.647839	-6.31726
SUPT3H	0.137933	2.45856	0.708132	0.484523	0.647889	-5.83643
ENSG00000254469	0.117738	2.05698	0.707794	0.48473	0.648109	-5.7609
HPRT1	0.116448	3.95324	0.707665	0.484808	0.648109	-6.15561
LIAS	-0.0705281	3.26224	-0.707661	0.484811	0.648109	-6.04338
C9orf78	-0.085387	5.46188	-0.707154	0.485121	0.648468	-6.35698
STPG2	0.281418	0.356795	0.706884	0.485286	0.648569	-5.28654
GGT3P	-0.680737	-0.483264	-0.706853	0.485306	0.648569	-5.16319
CHID1	-0.0818432	4.82529	-0.706829	0.48532	0.648569	-6.29281
ZNF337	-0.0769491	4.80186	-0.706058	0.485792	0.649144	-6.29466
COMMD2	-0.0965505	4.32016	-0.705626	0.486057	0.649397	-6.23152
ARMC10	0.0821539	4.4004	0.705614	0.486064	0.649397	-6.2264
OGFOD3	0.122517	2.63843	0.705486	0.486143	0.649446	-5.87868
GOLGA6L3	0.349935	4.57186	0.704934	0.486481	0.649843	-6.24971
NBEA	0.107166	7.30663	0.704218	0.48692	0.650338	-6.42894
SBSPON	0.308707	2.43704	0.704195	0.486935	0.650338	-5.85444
PRKCH	-0.0966207	4.93109	-0.703946	0.487087	0.650383	-6.30676
CFAP251	0.141709	3.00528	0.703939	0.487092	0.650383	-5.97799
LINC01347	0.140806	4.20477	0.703937	0.487093	0.650383	-6.20404
ELAC1	-0.10064	1.56757	-0.703601	0.487299	0.650558	-5.67386
MIRLET7A1HG	0.411916	-0.0233562	0.703588	0.487307	0.650558	-5.2075
NUDC	0.0530007	6.38535	0.703424	0.487408	0.650637	-6.40931
PRRC2A	0.060822	7.82928	0.703174	0.487561	0.650786	-6.43154
COQ2	-0.113528	1.91292	-0.702805	0.487788	0.651008	-5.74565
RPL7L1	-0.082955	5.15993	-0.702768	0.48781	0.651008	-6.33203
KCTD5	0.102877	3.27863	0.70268	0.487864	0.651025	-6.03199
TBCCD1	-0.0716076	3.52188	-0.702457	0.488001	0.651153	-6.0968
DAPK1	0.177157	5.20491	0.701895	0.488346	0.651557	-6.32212
DMRTA1	0.353161	0.679072	0.701756	0.488432	0.651616	-5.39407
ID1	-0.216134	1.56289	-0.701121	0.488822	0.652082	-5.67427
PABIR3	0.105639	1.64846	0.700844	0.488993	0.652253	-5.64619
C20orf194	-0.0706131	6.22035	-0.700355	0.489293	0.652599	-6.40828
YME1L1	-0.0586142	7.46564	-0.700243	0.489362	0.652635	-6.43321
GOT1	0.105705	3.79868	0.700151	0.489419	0.652655	-6.12628
MYO1G	0.197223	3.10961	0.699643	0.489731	0.653016	-5.98479
FPGT	0.0887578	4.0071	0.699336	0.48992	0.653194	-6.16977
RGPD2	-0.459506	6.07109	-0.699291	0.489947	0.653194	-6.41054
MS4A6A	0.240152	5.7464	0.69919	0.49001	0.653222	-6.37196
FAM118A	0.259053	3.40139	0.698917	0.490178	0.65339	-6.04526
UBE2D2	-0.0871415	6.04512	-0.698191	0.490625	0.653906	-6.40057
PPIL1	0.149768	2.53899	0.697909	0.490799	0.653906	-5.86466
CSF2RB	-0.152297	4.73359	-0.697851	0.490835	0.653906	-6.29601
TCFL5	-0.0974478	2.53086	-0.697793	0.49087	0.653906	-5.89314
MRPL1	-0.0756239	4.38002	-0.697734	0.490906	0.653906	-6.24457
SLC66A1L	-0.312362	0.364257	-0.697698	0.490929	0.653906	-5.36561
SP140L	-0.109686	5.05162	-0.697664	0.49095	0.653906	-6.33006
RPS24P19	-0.228102	1.00916	-0.697636	0.490967	0.653906	-5.5153
POMK	-0.0982439	4.37498	-0.697572	0.491006	0.653906	-6.24196
SMIM20	0.175126	0.921491	0.697564	0.491011	0.653906	-5.41653
ACSM5	-0.230834	1.93681	-0.697544	0.491024	0.653906	-5.77989
KLHL17	-0.145481	1.12045	-0.697367	0.491133	0.653981	-5.52338
NRSN2	-0.178698	0.0500794	-0.697317	0.491164	0.653981	-5.22268
PCDHB18P	-0.166272	2.621	-0.696762	0.491506	0.654343	-5.94272
IGHV3-20	0.812815	-0.104917	0.696742	0.491518	0.654343	-5.10705
ZBP1	0.354664	0.703745	0.696631	0.491587	0.654351	-5.32219
GBF1	0.0509484	7.58919	0.696596	0.491608	0.654351	-6.43596
METTL4	-0.10146	2.64004	-0.69644	0.491705	0.654416	-5.9133
MCL1	-0.14059	7.06635	-0.696381	0.491741	0.654416	-6.43322
UBE2J1	-0.101884	4.82847	-0.696121	0.491901	0.654574	-6.30261
ENSG00000280571	0.461409	0.163979	0.695878	0.492051	0.654718	-5.15633
SFR1	0.218852	0.685894	0.695591	0.492228	0.65485	-5.33852
SPNS1	-0.0799542	3.78637	-0.695583	0.492233	0.65485	-6.15139
PEG10	0.472504	5.30449	0.695297	0.49241	0.654977	-6.33074
ZNF112	0.0743928	3.74459	0.695257	0.492435	0.654977	-6.13515
FES	-0.145233	3.28519	-0.695226	0.492454	0.654977	-6.07077
FTH1P23	0.207935	1.47796	0.694853	0.492684	0.655227	-5.56506
NOP9	-0.0732172	4.80559	-0.694759	0.492742	0.655249	-6.30042
MYO1B	0.118767	7.63407	0.694594	0.492844	0.655329	-6.43742
BCLAF3	0.0836216	4.79871	0.694387	0.492972	0.655443	-6.29357
PCMTD1	-0.0791919	6.41943	-0.69426	0.49305	0.655476	-6.41797
DAB2	-0.150847	7.60204	-0.69416	0.493112	0.655476	-6.43793
SLC38A11	0.316919	0.810215	0.694121	0.493136	0.655476	-5.37263
GPR180	-0.124257	3.41735	-0.693988	0.493218	0.655476	-6.08281
KRT81	0.525314	2.83758	0.693965	0.493232	0.655476	-5.90546
CATSPER2P1	0.183602	2.58104	0.693884	0.493282	0.655476	-5.9022
SRCIN1	0.240492	1.78216	0.693796	0.493337	0.655476	-5.64312
DHRS1	-0.110509	3.98192	-0.693761	0.493358	0.655476	-6.19504
UBLCP1	-0.0718748	4.61445	-0.693738	0.493372	0.655476	-6.28135
SMG8	0.0658324	3.89723	0.693551	0.493488	0.655574	-6.15719
ENSG00000226084	-0.352275	4.58346	-0.693481	0.493532	0.655576	-6.29353
CHMP1B	0.0937992	3.67863	0.692977	0.493843	0.655934	-6.12808
MYO15A	0.228736	1.60653	0.692679	0.494027	0.656124	-5.65494
TMPO	-0.069743	6.37168	-0.6926	0.494076	0.656133	-6.41909
ENOSF1	0.0737905	5.47295	0.692488	0.494145	0.656169	-6.36285
BRINP1	0.431218	1.27633	0.692274	0.494278	0.656263	-5.50131
PEX10	-0.105567	1.76494	-0.692238	0.4943	0.656263	-5.69126
OR7E14P	-0.168779	1.05964	-0.691882	0.49452	0.6565	-5.53591
IGHV4-39	0.504158	2.52204	0.691784	0.494581	0.656525	-5.83391
STK19	0.101916	2.94324	0.691367	0.494839	0.656812	-5.96815
CEP192	-0.0797972	6.99957	-0.691255	0.494909	0.656849	-6.43535
COX18	0.134693	2.45994	0.691104	0.495002	0.656917	-5.8493
SNRPB2	-0.0778198	4.36163	-0.690978	0.49508	0.656965	-6.24548
SUZ12	0.0553064	6.01348	0.690511	0.495369	0.657293	-6.40077
LILRB3	0.327759	2.86265	0.690251	0.49553	0.65738	-5.95255
ATF7IP2	0.16172	3.47683	0.690237	0.495539	0.65738	-6.07096
VOPP1	0.169401	1.37133	0.690202	0.495561	0.65738	-5.55772
SNAI1	0.325848	0.369692	0.689862	0.495771	0.657605	-5.25314
ZNF710	0.120297	2.57055	0.689718	0.49586	0.657629	-5.88033
IL4R	-0.119892	5.92454	-0.689697	0.495873	0.657629	-6.40367
SDHB	0.0946777	5.88996	0.689581	0.495945	0.657669	-6.39231
DTD2	-0.0872689	2.16503	-0.689352	0.496087	0.657801	-5.80686
WTIP	0.160349	3.1143	0.688797	0.496431	0.658191	-6.00638
GTF2F1	-0.0593547	5.1439	-0.688684	0.496501	0.658191	-6.34211
GNAS-AS1	0.462822	-0.0944567	0.688675	0.496507	0.658191	-5.21035
MTX3	-0.0615978	3.86462	-0.688449	0.496647	0.65827	-6.16428
ATG5	0.0561807	4.53033	0.688443	0.496651	0.65827	-6.26378
MRPL18	-0.070137	4.45144	-0.68829	0.496746	0.658316	-6.25934
HEPACAM	0.450443	1.30455	0.688252	0.496769	0.658316	-5.5099
ZNF670	0.130103	1.7162	0.688173	0.496818	0.658323	-5.66406
THAP11	-0.14818	1.53529	-0.688048	0.496896	0.658323	-5.65333
RAP1B	-0.0671655	6.53496	-0.68804	0.496901	0.658323	-6.42713
MIR205HG	-0.165699	4.95296	-0.687539	0.497212	0.65868	-6.3422
WDR5	0.0706239	5.0694	0.687295	0.497363	0.658825	-6.3285
KCND2	0.177045	3.77633	0.686828	0.497653	0.659153	-6.11965
FAM133DP	-0.307765	0.123945	-0.68663	0.497776	0.65926	-5.29671
NUTM2E	-0.901305	-1.44722	-0.686148	0.498076	0.659601	-4.95873
EPN3	0.214205	2.35966	0.686033	0.498147	0.659613	-5.81721
GSTP1	-0.143251	5.52118	-0.685999	0.498168	0.659613	-6.38075
TRAC	0.276969	3.54299	0.685647	0.498387	0.65982	-6.07697
NMRK1	-0.131804	3.11795	-0.685611	0.498409	0.65982	-6.04173
GZF1	0.0814179	2.04022	0.68543	0.498522	0.659913	-5.75688
MYO15B	-0.104519	6.83649	-0.685266	0.498623	0.659992	-6.4368
ZNF408	0.143227	1.46272	0.684935	0.498829	0.660209	-5.59608
SSTR2	0.24797	1.0633	0.684614	0.499029	0.660418	-5.42453
LSM8	0.0837927	3.52437	0.684537	0.499077	0.660425	-6.0983
WAPL	-0.0604327	7.2422	-0.684469	0.499119	0.660426	-6.44276
MNAT1	-0.0756911	4.1798	-0.684355	0.49919	0.660463	-6.21556
EMC1	-0.0810039	5.65275	-0.683929	0.499455	0.660759	-6.38547
CDKL3	0.194533	0.709253	0.68359	0.499666	0.660925	-5.38687
TGDS	0.11638	3.18962	0.683584	0.49967	0.660925	-6.02839
AGO3	0.0636778	6.16908	0.683524	0.499707	0.660925	-6.41312
ALOX5AP	0.222061	3.37204	0.683128	0.499954	0.661195	-6.0385
TUSC3	0.186944	6.10593	0.682487	0.500353	0.661667	-6.40835
RFT1	-0.0737081	4.19042	-0.682151	0.500562	0.661888	-6.23076
NELFB	-0.0737224	4.12853	-0.682067	0.500614	0.661901	-6.21609
NUP160	-0.056334	6.19538	-0.681826	0.500764	0.662044	-6.4189
AMPD2	-0.109693	4.4255	-0.68168	0.500856	0.662109	-6.26357
BABAM1	-0.0693218	4.91409	-0.681519	0.500956	0.662186	-6.31987
MCFD2	-0.0623833	4.95144	-0.681305	0.501089	0.662306	-6.32668
ENSG00000276345	1.27614	-2.24753	0.68121	0.501149	0.662329	-4.78007
C1RL	0.102811	3.4442	0.681044	0.501252	0.662349	-6.08867
SNW1	-0.0580007	5.77564	-0.681018	0.501268	0.662349	-6.39663
TRIL	-0.215551	1.62962	-0.680964	0.501302	0.662349	-5.67166
OSBPL3	-0.137319	4.74406	-0.680914	0.501333	0.662349	-6.31091
ELOB	-0.0954155	3.19932	-0.680692	0.501472	0.662477	-6.03791
ZNF141	0.106921	5.35947	0.680446	0.501625	0.662609	-6.36271
ENSG00000267059	-0.0863354	3.7413	-0.680396	0.501656	0.662609	-6.15554
LDHAP7	0.525088	0.10534	0.680113	0.501833	0.662775	-5.15433
PSMB2	-0.0814442	5.19153	-0.680059	0.501867	0.662775	-6.35121
FRRS1L	-0.554471	-1.14459	-0.679916	0.501956	0.662837	-5.07718
SARDH	0.270986	1.42547	0.679739	0.502066	0.662879	-5.5509
SPINDOC	0.117499	3.17335	0.679729	0.502072	0.662879	-6.01757
RRP7A	0.174414	2.99595	0.679419	0.502266	0.663079	-5.97116
CRACR2A	-0.13843	3.99577	-0.679268	0.50236	0.663147	-6.21588
SERPINE1	0.426993	6.0783	0.67871	0.502708	0.663504	-6.39083
SMCHD1	-0.0540108	7.59022	-0.6787	0.502715	0.663504	-6.44851
NKD2	-0.235545	1.02953	-0.67854	0.502815	0.66358	-5.54917
PIWIL2	-0.27025	1.97337	-0.678459	0.502866	0.663591	-5.80348
ENSG00000196826	-0.992162	-2.95779	-0.678375	0.502918	0.663605	-4.80176
GOLGA8B	0.220933	7.99544	0.67821	0.503021	0.663684	-6.44836
PRIM2	-0.0754187	4.17169	-0.677961	0.503176	0.663834	-6.22166
HLA-DQA1	0.401778	6.9549	0.677636	0.503379	0.664044	-6.43733
NARF	-0.0662887	4.05833	-0.67757	0.50342	0.664044	-6.20799
FBXL13	0.118708	2.1912	0.67722	0.50364	0.664277	-5.79729
DCX	-0.58855	0.77042	-0.677085	0.503724	0.664332	-5.51969
TRAPPC11	0.0403531	6.83378	0.676926	0.503824	0.664408	-6.44116
CDK7	0.0749465	5.1984	0.67672	0.503952	0.664522	-6.34426
STAU1	0.0497677	6.70219	0.676265	0.504237	0.664805	-6.43848
CNTN3	-0.217058	3.0295	-0.676241	0.504252	0.664805	-6.03831
RNF10	0.0625146	6.96602	0.67617	0.504296	0.664808	-6.44401
RPP40	0.142915	1.93285	0.675497	0.504717	0.665294	-5.72398
DPM1	0.0805909	6.03981	0.675445	0.50475	0.665294	-6.41116
GAS2	0.229798	0.824154	0.674942	0.505065	0.665653	-5.41092
NSMCE3	-0.0874489	2.92365	-0.674716	0.505206	0.665784	-5.99306
RASSF2	-0.166143	3.96189	-0.674065	0.505614	0.666265	-6.20092
ENSG00000214719	-0.109047	2.87992	-0.673707	0.505838	0.666505	-6.00519
SEC16B	0.122439	3.91365	0.67353	0.505949	0.666595	-6.16567
MIDN	0.137868	3.35837	0.67304	0.506256	0.666944	-6.0615
SAR1B	0.111601	5.42068	0.672535	0.506573	0.667167	-6.36619
SPTB	-0.181835	2.7012	-0.672504	0.506592	0.667167	-5.96207
TLR4	-0.139294	5.97669	-0.672495	0.506598	0.667167	-6.41857
ENSG00000272368	0.249177	0.890326	0.672452	0.506625	0.667167	-5.46819
UBE2I	0.0802968	6.24187	0.67243	0.506638	0.667167	-6.42353
CENPJ	0.119276	5.29455	0.67188	0.506984	0.667513	-6.36302
ENSG00000278601	-0.220027	0.225627	-0.671876	0.506986	0.667513	-5.33247
DMC1	0.205346	1.2399	0.671765	0.507056	0.667543	-5.53424
TRAK2	0.0597036	7.01118	0.671686	0.507105	0.667543	-6.44834
CDH3	0.268094	6.39853	0.671637	0.507137	0.667543	-6.43142
UGGT2	0.0809505	6.34124	0.671159	0.507436	0.667881	-6.43031
PPP2R5A	0.121551	5.38209	0.671014	0.507527	0.667945	-6.35853
MIOS	0.0820637	5.93585	0.670475	0.507866	0.668334	-6.40748
GBP2	-0.112367	6.5522	-0.670369	0.507932	0.668339	-6.44223
EIF4EBP2	-0.0793818	4.75973	-0.670334	0.507954	0.668339	-6.31834
IGKV2D-30	0.995179	-0.347689	0.670072	0.508119	0.668498	-4.98884
PLIN1	-0.475742	5.5443	-0.670006	0.508161	0.668498	-6.39491
TWF1P1	0.262145	-0.0991636	0.66989	0.508233	0.668537	-5.16682
MRPS18C	0.109713	4.40226	0.669461	0.508503	0.668745	-6.25343
PUM2	-0.0457913	7.81322	-0.669445	0.508513	0.668745	-6.45473
PSMB10	-0.124612	2.58501	-0.669435	0.508519	0.668745	-5.93354
MAP2K7	-0.0853298	3.01153	-0.66876	0.508943	0.669247	-6.01742
NREP	-0.157771	3.10165	-0.668575	0.50906	0.669344	-6.03969
PDE1C	0.242752	3.76461	0.668314	0.509224	0.669504	-6.15635
HSP90B2P	0.217349	0.0528891	0.66798	0.509434	0.669675	-5.21962
ABCB11	0.680102	-0.810923	0.667971	0.509439	0.669675	-5.04234
ZNF329	0.103298	2.16501	0.667871	0.509502	0.669701	-5.79719
CTDSP2	-0.0564452	6.11153	-0.667668	0.50963	0.669813	-6.42661
SPARC	-0.293435	9.12289	-0.66713	0.509969	0.670203	-6.44435
CLNS1A	0.0724342	5.01745	0.666948	0.510084	0.670267	-6.33757
TIGD7	0.175723	0.979718	0.666916	0.510103	0.670267	-5.46834
PIH1D1	0.0704583	3.7269	0.666831	0.510157	0.670281	-6.14735
NAF1	-0.105474	4.34844	-0.666595	0.510305	0.67042	-6.26754
FAM102B	-0.105549	4.6236	-0.666519	0.510354	0.670427	-6.29548
TIGD2	-0.13445	2.72088	-0.666409	0.510423	0.670461	-5.96505
FPGT-TNNI3K	0.230126	2.74718	0.666295	0.510495	0.670495	-5.93752
EFCAB7	-0.100893	3.1264	-0.666233	0.510534	0.670495	-6.04889
NPIPA8	1.2711	2.1078	0.666014	0.510672	0.670598	-5.58854
PBXIP1	-0.0705464	4.92514	-0.665931	0.510724	0.670598	-6.33161
ZNF184	-0.0727643	3.96618	-0.665905	0.51074	0.670598	-6.20331
SLX1A-SULT1A3	0.189719	3.53493	0.665523	0.510981	0.670805	-6.11159
AP1B1	0.0976018	6.01706	0.665519	0.510983	0.670805	-6.41633
GOLGA1	0.0818509	4.95322	0.665305	0.511119	0.670882	-6.32862
ENSG00000261864	-0.860111	-1.16322	-0.66529	0.511128	0.670882	-5.12766
RNF31	-0.0702414	5.15941	-0.664948	0.511344	0.670997	-6.3587
GOSR1	-0.0595055	5.43033	-0.664931	0.511354	0.670997	-6.38387
CRISPLD2	-0.214704	6.00371	-0.664912	0.511366	0.670997	-6.42508
NEURL4	-0.0779054	4.48546	-0.664879	0.511387	0.670997	-6.28189
NLRC3	0.267228	1.60902	0.66439	0.511695	0.671277	-5.64018
SCPEP1	-0.115442	6.60214	-0.664389	0.511696	0.671277	-6.44699
UBE2M	-0.0774114	3.28081	-0.664338	0.511728	0.671277	-6.07746
MSL3P1	0.276216	0.400084	0.664222	0.511801	0.671314	-5.33668
COL11A1	0.70885	3.40232	0.664157	0.511842	0.671314	-5.94088
COA4	0.155865	0.2276	0.663706	0.512127	0.671612	-5.25567
STEAP4	-0.252632	5.49809	-0.663662	0.512155	0.671612	-6.39637
RPS6KA4	-0.118798	2.34469	-0.663467	0.512277	0.671716	-5.87296
TRAIP	0.177056	0.971797	0.66327	0.512402	0.671824	-5.47633
PARP6	0.0537967	6.44511	0.662868	0.512656	0.6721	-6.43964
ZNRD2	0.09551	2.35187	0.66189	0.513273	0.672853	-5.85246
ENSG00000244716	-0.183309	1.45381	-0.661815	0.513321	0.67286	-5.69166
MYO1D	-0.0764697	7.13007	-0.661548	0.513489	0.672987	-6.45718
AARS2	-0.0908377	4.0697	-0.661525	0.513504	0.672987	-6.22106
PAIP2	0.0762783	5.56157	0.661335	0.513624	0.673088	-6.38879
H4C4	0.135438	2.64982	0.661202	0.513708	0.673142	-5.93755
PLEKHA7	-0.0854126	4.75973	-0.660913	0.513891	0.673325	-6.31921
HK3	0.478691	1.25922	0.660708	0.51402	0.673415	-5.54561
ALKBH8	-0.084635	2.91149	-0.660668	0.514045	0.673415	-6.00963
SUV39H1	0.130285	0.786963	0.660555	0.514117	0.673449	-5.43795
FAM72A	0.156565	2.47452	0.660491	0.514157	0.673449	-5.88108
SMIM27	-0.16817	0.945875	-0.660141	0.514379	0.673674	-5.48676
CNOT3	0.0663368	5.53644	0.660084	0.514414	0.673674	-6.39005
DCUN1D4	-0.0686562	4.62748	-0.659988	0.514475	0.673697	-6.30076
ACSM1	0.33036	0.791548	0.659737	0.514635	0.673849	-5.41192
TMEM201	-0.165758	1.39461	-0.659652	0.514688	0.673863	-5.62571
CTNNB1	0.090206	9.38224	0.659532	0.514764	0.673906	-6.44736
ATP2A2	-0.0598117	9.37659	-0.659416	0.514837	0.673906	-6.44591
ITPK1	0.115944	4.11973	0.659311	0.514904	0.673906	-6.21283
ST8SIA2	0.518471	-0.390709	0.659301	0.51491	0.673906	-5.12778
C1orf21	0.126911	6.16401	0.659261	0.514936	0.673906	-6.42773
MSRA	0.162606	2.94528	0.65898	0.515113	0.674063	-5.98232
PRR14L	0.0659162	6.89364	0.658935	0.515142	0.674063	-6.45442
LMBRD2	0.079334	5.22393	0.658743	0.515263	0.674166	-6.36013
IGKV1-8	0.897849	-0.030642	0.658528	0.515399	0.674235	-5.13557
EGR3	-0.225246	4.23117	-0.658524	0.515402	0.674235	-6.25273
EXOSC10	-0.0550288	6.56637	-0.658405	0.515477	0.674277	-6.4481
PPHLN1	0.0610599	4.77086	0.657742	0.515897	0.67477	-6.31226
GNB2	0.0783442	5.5643	0.65749	0.516057	0.674923	-6.38871
CALB2	0.300876	1.67561	0.6574	0.516114	0.674941	-5.65219
SPOP	0.0645477	4.87873	0.656689	0.516564	0.6754	-6.32309
ZNF280B	0.222397	0.0185366	0.656658	0.516584	0.6754	-5.23911
SHARPIN	0.0737361	2.4781	0.656643	0.516594	0.6754	-5.88859
RCAN3	-0.111367	2.03176	-0.656165	0.516897	0.67574	-5.8096
BAIAP2L1	0.098392	4.10576	0.655605	0.517252	0.676147	-6.21616
SLC35F2	0.168778	1.43732	0.655498	0.51732	0.67618	-5.63199
TRIM39	0.0842031	3.39849	0.655184	0.517519	0.676384	-6.09056
ACTR1A	0.0637872	5.38798	0.654928	0.517681	0.67654	-6.37812
AHSA1	0.0707453	6.0741	0.654821	0.517749	0.676572	-6.42687
ENSG00000277125	1.66174	-2.66723	0.654744	0.517798	0.676577	-4.72455
MCOLN2	0.220653	1.23704	0.65468	0.517839	0.676577	-5.5318
PLA2G2A	0.48079	3.26359	0.654546	0.517924	0.676631	-6.01275
IL1R1	-0.153528	6.75122	-0.65444	0.517991	0.676663	-6.45649
RTEL1	-0.0828386	5.17662	-0.654206	0.51814	0.67675	-6.36397
ARPIN	0.198745	1.04212	0.654199	0.518144	0.67675	-5.51783
AGPAT2	0.240368	2.46796	0.653925	0.518318	0.676921	-5.86375
KAT6B	0.0723579	9.25198	0.653567	0.518545	0.677161	-6.45268
KEAP1	-0.0848036	3.38998	-0.653229	0.51876	0.677385	-6.09989
ENSG00000228801	0.160032	1.1948	0.653123	0.518828	0.677417	-5.51847
ANAPC4	-0.047081	5.63248	-0.652441	0.519261	0.677856	-6.40616
THPO	0.240878	0.685453	0.652378	0.519301	0.677856	-5.40316
DTNB	0.119089	5.60722	0.652376	0.519302	0.677856	-6.39764
ME2	0.0944139	5.06817	0.65232	0.519338	0.677856	-6.35199
USP5	0.0701103	5.1855	0.652255	0.51938	0.677856	-6.35926
MAP3K12	0.136918	4.14926	0.652104	0.519475	0.677889	-6.22178
CCT4	0.070713	6.48701	0.652078	0.519492	0.677889	-6.44772
TRDC	-0.304244	0.546061	-0.651385	0.519932	0.678408	-5.41993
TXNDC12	0.0656442	4.22904	0.651116	0.520104	0.678575	-6.24658
NFKBIB	-0.100032	0.692349	-0.650862	0.520266	0.67873	-5.45238
POR	-0.0989334	4.08247	-0.650733	0.520348	0.67878	-6.22767
EPM2AIP1	0.0582324	4.2613	0.650548	0.520466	0.678877	-6.2496
ANKIB1	0.0472027	6.73763	0.650467	0.520517	0.678888	-6.45655
PMS2P6	0.146351	6.12249	0.650365	0.520582	0.678917	-6.43225
OR2A9P	-0.331467	3.99496	-0.650168	0.520707	0.678975	-6.23883
C5AR1	0.282426	1.47316	0.650124	0.520735	0.678975	-5.61605
ALS2	-0.0556112	6.57751	-0.649949	0.520847	0.678975	-6.45426
ENSG00000282416	0.492483	1.24316	0.649946	0.520848	0.678975	-5.42545
GAL	-0.460569	0.174945	-0.649941	0.520852	0.678975	-5.44776
TAS2R50	-0.147427	1.95885	-0.649838	0.520917	0.678975	-5.81372
MICAL1	-0.136357	5.06109	-0.649818	0.52093	0.678975	-6.3625
CCDC66	0.0823123	5.94883	0.649571	0.521087	0.679124	-6.42323
ENSG00000244398	0.237292	5.33698	0.649432	0.521176	0.679183	-6.37858
URB2	0.11835	3.06662	0.64859	0.521712	0.679826	-6.0102
H2BC12	0.099249	6.08015	0.648387	0.521842	0.679893	-6.43023
LRRC4	0.220562	0.783108	0.648373	0.521851	0.679893	-5.3963
IFITM1	-0.166223	4.78962	-0.648229	0.521943	0.679956	-6.32671
SGK2	-0.190099	0.993684	-0.648051	0.522056	0.680032	-5.5467
TRIM47	-0.141799	2.46913	-0.648001	0.522088	0.680032	-5.93395
SYS1	-0.0743886	3.17671	-0.647911	0.522145	0.680051	-6.06206
CZIB	-0.101738	3.16308	-0.647698	0.522281	0.680139	-6.0647
ZNF213	0.15218	0.91457	0.647668	0.5223	0.680139	-5.45469
DSTN	-0.0946237	7.15932	-0.647142	0.522636	0.68052	-6.46709
ESPL1	0.217384	2.09843	0.646866	0.522812	0.680693	-5.77224
RFTN1	-0.156794	5.03407	-0.646723	0.522903	0.680754	-6.36075
RTN4R	0.178978	1.52853	0.646514	0.523036	0.680872	-5.6562
SNX29P2	0.160935	4.65145	0.646342	0.523146	0.680958	-6.2929
SELENBP1	0.149963	5.16933	0.645925	0.523413	0.681249	-6.35076
HADH	-0.0923174	6.30543	-0.645836	0.523469	0.681266	-6.44914
OBP2B	0.6661	0.283633	0.645373	0.523765	0.681594	-5.24968
KIF20B	-0.103868	4.81899	-0.645225	0.523859	0.68166	-6.34113
TRIO	0.076293	8.7583	0.644816	0.524121	0.681936	-6.46483
TAF12	-0.0954726	2.5895	-0.644757	0.524158	0.681936	-5.94872
UBOX5	-0.0803151	2.90349	-0.644453	0.524353	0.682133	-6.0057
LSM1	-0.0917939	2.85066	-0.644018	0.524631	0.682423	-5.98652
CYP2J2	0.185472	2.33832	0.643968	0.524663	0.682423	-5.85148
TRIM62	-0.124137	1.82067	-0.643858	0.524733	0.682458	-5.75353
DIMT1	-0.0960367	4.74047	-0.642865	0.525368	0.683227	-6.33118
MSL3	0.0814688	4.86838	0.642654	0.525503	0.683345	-6.33626
WDR24	-0.107571	1.80258	-0.642112	0.52585	0.68374	-5.74761
CD209	-0.265452	4.28334	-0.641994	0.525925	0.683781	-6.28922
STARD13	-0.110905	5.44334	-0.641774	0.526066	0.683863	-6.40214
ANKRD20A7P	-0.731048	0.559662	-0.641761	0.526075	0.683863	-5.42393
WDFY4	0.184495	5.52986	0.641452	0.526272	0.684062	-6.39709
USP45	0.0558237	4.18054	0.641097	0.5265	0.684301	-6.24504
EXOSC6	-0.137338	1.19619	-0.640752	0.526721	0.684502	-5.60135
GRHPR	-0.0528295	5.57365	-0.64072	0.526742	0.684502	-6.40824
PRKCQ	0.18611	2.34705	0.640524	0.526867	0.684578	-5.85868
EXOC4	0.051924	7.21725	0.640492	0.526888	0.684578	-6.47131
NUFIP2	0.0604038	7.05475	0.640317	0.526999	0.684667	-6.46946
LPIN2	-0.0870971	5.89354	-0.640235	0.527052	0.684679	-6.43071
TSHZ3	-0.131038	3.77229	-0.639906	0.527263	0.684896	-6.19916
FAM185BP	0.20904	0.937228	0.639685	0.527405	0.685023	-5.45803
MXRA5Y	-0.50517	1.13327	-0.639591	0.527465	0.685045	-5.55619
CDK2AP1	-0.0969528	4.26217	-0.63947	0.527542	0.685089	-6.26596
DEDD	0.0654162	4.31309	0.639139	0.527755	0.685235	-6.25754
USP32P2	0.681566	0.961491	0.639021	0.527831	0.685235	-5.40768
KIAA1755	0.172456	3.01687	0.638992	0.527849	0.685235	-6.00455
ENSG00000288620	0.131601	1.68427	0.638963	0.527867	0.685235	-5.70455
FRMD4A	-0.105726	5.0749	-0.638954	0.527874	0.685235	-6.37129
ADAMTS17	0.208546	2.81726	0.638794	0.527976	0.685244	-5.94994
GPRC5C	0.179451	2.25199	0.638776	0.527988	0.685244	-5.82087
UCK2	0.0977558	3.91906	0.638738	0.528012	0.685244	-6.19233
TMEM192	-0.0970139	4.02892	-0.638618	0.528089	0.685288	-6.23242
NCF4	0.200822	3.72008	0.638381	0.528241	0.685428	-6.16162
RSRC1	0.0642534	4.70739	0.637971	0.528504	0.685713	-6.32146
ZNF747	-0.124948	0.960663	-0.637643	0.528715	0.685882	-5.51606
ITGAE	0.190286	2.28309	0.637632	0.528721	0.685882	-5.85305
FCGR2B	-0.284976	4.46834	-0.637544	0.528778	0.685899	-6.31224
FAM90A1	-0.298836	1.1613	-0.637413	0.528862	0.685932	-5.63316
MYH7B	-0.168349	0.56646	-0.637317	0.528924	0.685932	-5.42867
DCTN1	0.0521443	7.6128	0.637299	0.528935	0.685932	-6.47575
PCDHGA2	-0.231418	2.70946	-0.636624	0.529369	0.686437	-6.0018
TOMM20	-0.095154	5.17384	-0.636403	0.529511	0.686527	-6.3793
DKC1	-0.0802435	5.15076	-0.636302	0.529576	0.686527	-6.38016
CSF1R	0.195601	5.89323	0.636275	0.529593	0.686527	-6.42558
NUDT14	0.142203	0.83749	0.636208	0.529636	0.686527	-5.45457
SNORD116-5	1.25816	-1.6431	0.636176	0.529657	0.686527	-4.86103
CMPK2	-0.169123	1.44355	-0.635803	0.529896	0.686745	-5.639
TENM4	-0.176346	3.9318	-0.635778	0.529912	0.686745	-6.21329
ZNF586	-0.0703533	4.48408	-0.635695	0.529966	0.686757	-6.3011
ITGAM	0.242894	4.70645	0.63552	0.530078	0.686839	-6.314
PPFIA4	-0.264943	1.22668	-0.635442	0.530129	0.686839	-5.59789
DNAJC3	0.0666415	5.54649	0.635393	0.53016	0.686839	-6.40778
NDUFB5	0.0943345	4.55755	0.63488	0.53049	0.687165	-6.29346
P4HA1	0.0900889	5.72557	0.634836	0.530518	0.687165	-6.41821
NEMP1	0.0945889	3.302	0.634797	0.530543	0.687165	-6.07767
BLOC1S6	0.0723352	4.23821	0.634701	0.530605	0.687189	-6.25679
SNUPN	-0.0664706	3.93985	-0.634532	0.530714	0.687273	-6.21402
DEPDC1B	-0.376998	-0.1886	-0.634194	0.530931	0.687462	-5.20753
FBXL6	0.0906492	2.06649	0.634169	0.530947	0.687462	-5.78841
RPRD2	-0.0678423	7.42013	-0.633998	0.531057	0.687547	-6.47734
CSNK1G3	-0.0734012	6.17448	-0.633664	0.531272	0.687768	-6.45001
MRFAP1	0.109917	2.31397	0.633456	0.531406	0.68787	-5.86538
PPP4R1	-0.061988	5.66926	-0.633406	0.531438	0.68787	-6.42184
STK11	0.0579305	4.72645	0.633114	0.531626	0.687993	-6.32198
VDAC2P5	-0.291343	0.124295	-0.633054	0.531665	0.687993	-5.28204
HEMK1	0.0992294	3.37186	0.633054	0.531665	0.687993	-6.0899
ARL5B	0.0838288	3.7366	0.632917	0.531753	0.688051	-6.16582
ZNF446	0.0861901	1.34472	0.632396	0.532089	0.688428	-5.59602
PHF6	0.0576256	4.49968	0.63229	0.532157	0.68846	-6.29167
PCBD1	0.0996025	4.0577	0.632172	0.532233	0.688501	-6.21928
EFCAB13	-0.100122	3.84642	-0.631509	0.53266	0.688996	-6.21102
IGLV7-43	-0.527845	-0.118443	-0.631166	0.532881	0.689226	-5.31637
PLAG1	0.291578	-0.017552	0.630677	0.533196	0.68957	-5.22484
MGA	-0.0560775	7.7669	-0.630617	0.533235	0.68957	-6.48013
WASHC1	-0.146433	5.22203	-0.630461	0.533336	0.689643	-6.38594
MED13	-0.0447476	7.77564	-0.630034	0.533611	0.689942	-6.4805
COA3	0.125287	1.74601	0.629751	0.533794	0.690097	-5.71273
ATP5F1A	0.0654968	7.06503	0.629701	0.533826	0.690097	-6.47588
EXOSC5	-0.136442	0.63175	-0.629599	0.533892	0.690097	-5.42532
DDX56	-0.0562699	5.41983	-0.629572	0.533909	0.690097	-6.40164
PAQR8	0.164839	1.20449	0.629508	0.533951	0.690097	-5.57989
HIGD1A	0.365699	0.161074	0.629358	0.534047	0.690165	-5.27301
TMEM232	-0.160807	1.94371	-0.629135	0.534191	0.690272	-5.81434
BVES	-0.1428	1.28739	-0.629066	0.534236	0.690272	-5.64946
IGLV5-45	0.651211	-1.15387	0.629025	0.534262	0.690272	-4.97893
ENSG00000284707	0.31817	-0.0196602	0.628193	0.534799	0.690909	-5.24153
MEX3D	-0.115404	1.73266	-0.628014	0.534915	0.690942	-5.73129
ZNF783	-0.115789	4.0439	-0.6279	0.534989	0.690942	-6.24669
IFT20	0.0721365	2.86687	0.627895	0.534992	0.690942	-5.98807
CARD10	-0.109429	2.59829	-0.627881	0.535001	0.690942	-5.95493
HSPB7	-0.459393	-0.736307	-0.626835	0.535677	0.691756	-5.10152
TDP2	0.0733507	4.74482	0.626765	0.535722	0.691756	-6.33168
RNU4ATAC	-0.247841	0.990509	-0.626701	0.535764	0.691756	-5.53809
ENSG00000287856	0.392637	1.91799	0.626633	0.535808	0.691756	-5.68972
ATXN2	0.0599347	7.62991	0.626503	0.535892	0.691808	-6.48262
FABP3	0.561675	2.22395	0.626265	0.536045	0.691949	-5.79902
CMAHP	-0.122041	4.5604	-0.626125	0.536136	0.692009	-6.32343
RHOF	0.287434	0.41013	0.625965	0.53624	0.692053	-5.31182
GRIP1	-0.164001	3.25915	-0.625936	0.536258	0.692053	-6.1117
THNSL2	0.29459	4.02364	0.625704	0.536408	0.69219	-6.19365
GTF2B	-0.0931868	4.22656	-0.625546	0.536511	0.692212	-6.27023
MTIF2	0.0673542	5.21676	0.62554	0.536514	0.692212	-6.38509
TCIRG1	0.140096	5.07867	0.625326	0.536653	0.692316	-6.36144
RAG1	0.171336	2.12001	0.625236	0.536711	0.692316	-5.82378
ZNF14	-0.06936	3.36784	-0.62519	0.536741	0.692316	-6.12741
CHMP4BP1	0.215155	0.762867	0.625143	0.536771	0.692316	-5.46103
MTERF2	-0.107195	4.75106	-0.624752	0.537025	0.692586	-6.34097
H1-1	-0.314576	0.0417074	-0.624503	0.537185	0.692736	-5.28065
AP3M2	0.103076	3.54992	0.623975	0.537527	0.69312	-6.13388
TECR	-0.0959672	7.09519	-0.623323	0.53795	0.693608	-6.4815
SUGCT	-0.159602	2.24449	-0.623022	0.538145	0.693768	-5.87418
SLC25A1	0.0860531	3.73429	0.622995	0.538162	0.693768	-6.16668
DDX39A	0.0826649	3.18673	0.622798	0.53829	0.693875	-6.06799
CDC37	0.0679562	5.82298	0.622607	0.538414	0.693955	-6.4347
CKAP4	-0.108004	4.99418	-0.62252	0.53847	0.693955	-6.36763
ZFPL1	0.0976436	3.68503	0.62248	0.538496	0.693955	-6.15689
DYRK1B	0.109937	2.71171	0.622429	0.538529	0.693955	-5.95878
COMMD8	-0.126509	1.27221	-0.622173	0.538695	0.694113	-5.59987
ECI1	0.114135	3.54437	0.621941	0.538845	0.694249	-6.12646
PPP4R3B	-0.0509453	6.75753	-0.621854	0.538902	0.694265	-6.47658
GIMAP6	-0.14273	2.04775	-0.621415	0.539186	0.694575	-5.83255
ITPRIPL2	-0.141029	2.04846	-0.621022	0.539442	0.694846	-5.82031
PHKA1P1	0.118685	3.36686	0.6207	0.539651	0.695056	-6.11948
PTGER4	0.121495	2.98303	0.620634	0.539693	0.695056	-6.02245
PAPPA2	0.291856	2.10284	0.620466	0.539803	0.69514	-5.81266
GRM7	0.275033	0.46	0.620059	0.540066	0.695423	-5.30362
PLPP6	0.131986	1.09764	0.619484	0.54044	0.695846	-5.55068
RRM2B	0.0933505	4.17884	0.619298	0.540561	0.695945	-6.24337
NUGGC	0.305162	0.332126	0.61903	0.540735	0.696058	-5.28014
CLEC3A	2.94261	-1.91238	0.619026	0.540737	0.696058	-4.71857
MOSPD3	0.0673797	3.47298	0.618453	0.54111	0.696444	-6.1288
CENPS-CORT	0.308836	0.131084	0.618427	0.541126	0.696444	-5.2456
BRAF	-0.0580072	6.78775	-0.618072	0.541357	0.696684	-6.48014
ABHD13	-0.0699893	4.02744	-0.617861	0.541494	0.696764	-6.245
PKN1	-0.0855552	5.1226	-0.617838	0.54151	0.696764	-6.38305
NICN1	-0.128727	1.76737	-0.617741	0.541572	0.696764	-5.77336
SKOR1	-0.209248	0.383949	-0.617673	0.541617	0.696764	-5.37828
UBE2D1	0.089618	4.02521	0.617629	0.541645	0.696764	-6.22947
MAF1	-0.0651498	4.36203	-0.617566	0.541686	0.696764	-6.29447
TNFSF12-TNFSF13	0.879085	0.139854	0.617493	0.541734	0.696769	-5.15593
PRPF6	0.0596695	7.57474	0.617255	0.541888	0.69691	-6.48825
KRTCAP2	0.11193	6.1749	0.617176	0.54194	0.696919	-6.45449
DDX12P	0.220118	2.59874	0.616957	0.542082	0.697045	-5.91271
TMEM59L	0.498541	-0.411108	0.616757	0.542212	0.697156	-5.06658
CYP51A1	0.0905831	5.04673	0.616423	0.54243	0.697378	-6.36832
ENSG00000254936	-0.165974	1.12594	-0.615757	0.542863	0.697878	-5.6191
IFI16	-0.105852	7.82832	-0.615615	0.542956	0.69794	-6.48925
KXD1	0.072605	4.39257	0.615289	0.543168	0.698155	-6.29183
UBALD2	0.0794245	4.33395	0.615067	0.543313	0.698262	-6.28566
POU2AF1	0.385745	-0.365355	0.615025	0.54334	0.698262	-5.13831
UBQLN1	-0.0549973	6.92057	-0.614938	0.543397	0.698278	-6.48393
FAM124A	-0.191552	0.496318	-0.614819	0.543474	0.69832	-5.397
IGHV1-3	1.01023	0.144204	0.61453	0.543662	0.698438	-5.19286
FGF7	-0.171487	5.46386	-0.614484	0.543693	0.698438	-6.42826
PPP1R1A	-0.348644	1.53828	-0.614472	0.5437	0.698438	-5.71617
COL15A1	-0.124184	7.32336	-0.614375	0.543763	0.698463	-6.48951
EMID1	-0.211281	-0.0532537	-0.614266	0.543834	0.698497	-5.26648
ZBTB22	-0.0732743	3.14039	-0.614135	0.54392	0.698503	-6.08269
IFTAP	-0.101077	2.22161	-0.614105	0.543939	0.698503	-5.87332
CHD1	-0.0577402	7.27579	-0.613986	0.544017	0.698503	-6.48903
GNA13	0.0676167	5.45628	0.613986	0.544017	0.698503	-6.41412
RPSAP36	-0.134253	0.951735	-0.613911	0.544065	0.698507	-5.54734
MACROD2	-0.136556	3.50926	-0.613781	0.544151	0.69856	-6.17164
CLEC4A	0.243905	1.11799	0.613449	0.544367	0.69878	-5.53118
TM2D1	0.088868	4.28447	0.613333	0.544442	0.69882	-6.27569
LIF	0.189581	2.34133	0.613114	0.544585	0.698946	-5.8753
AHI1	0.0814759	7.04298	0.612881	0.544737	0.699084	-6.48659
EXD3	-0.107638	2.50517	-0.612622	0.544906	0.699243	-5.94185
YIPF6	0.103734	3.62898	0.612004	0.545309	0.699694	-6.1532
NUP133	0.0644773	5.82887	0.611938	0.545352	0.699694	-6.43832
PPM1M	-0.107414	3.40891	-0.611867	0.545399	0.699694	-6.14437
CD8A	0.257998	3.71406	0.611811	0.545435	0.699694	-6.15378
SLC25A28	-0.0818645	4.47218	-0.611641	0.545546	0.699742	-6.32206
ARHGDIA	0.0615054	5.79645	0.611616	0.545562	0.699742	-6.43897
DLEC1	0.153922	2.49115	0.611374	0.545721	0.699888	-5.91631
TMEM68	0.106349	2.96472	0.611204	0.545832	0.699973	-6.03039
MYH9	0.076373	10.6508	0.611129	0.545881	0.699979	-6.45666
ZNF205	0.104796	1.70122	0.610847	0.546064	0.700157	-5.71631
HBS1L	0.0627543	6.39981	0.610513	0.546283	0.700329	-6.47076
CCDC138	-0.102743	2.99369	-0.610413	0.546348	0.700329	-6.05736
MAP3K7CL	0.193075	1.51294	0.610392	0.546362	0.700329	-5.66831
NBR1	-0.0642824	6.84662	-0.610368	0.546377	0.700329	-6.485
EIF4BP3	0.175269	1.17228	0.610232	0.546466	0.700337	-5.54201
SENP2	-0.0545941	5.7543	-0.610161	0.546513	0.700337	-6.44116
IGHV2-5	0.593318	1.11016	0.610154	0.546517	0.700337	-5.49423
METTL5	0.0855309	4.32269	0.610019	0.546606	0.700393	-6.2833
TRIM9	-0.184862	2.16393	-0.609802	0.546747	0.700517	-5.90374
AKR1B1	-0.138697	4.81713	-0.609601	0.546879	0.700628	-6.36629
SAXO2	0.246203	1.32068	0.609498	0.546946	0.700657	-5.57636
SEPTIN7P13	0.123632	3.23483	0.609327	0.547058	0.700743	-6.08859
UTP3	0.0813649	4.36583	0.609165	0.547164	0.700822	-6.29298
BUD31	0.0648352	3.7625	0.6089	0.547336	0.700943	-6.19148
CMC1	-0.110341	1.84218	-0.608883	0.547348	0.700943	-5.7795
PLPPR2	-0.0907347	2.45826	-0.608372	0.547682	0.701235	-5.93535
DYNC2LI1	-0.0586067	4.98005	-0.608363	0.547688	0.701235	-6.37429
NIPSNAP3B	0.183152	1.68367	0.608329	0.54771	0.701235	-5.70653
VSIG2	0.230248	0.958476	0.607856	0.548019	0.701574	-5.53699
SEPTIN11	0.101553	6.57144	0.607784	0.548067	0.701577	-6.47657
PRKACA	-0.0574703	5.42742	-0.607503	0.54825	0.701699	-6.41628
GTF2IRD1	0.104917	4.4181	0.607502	0.548251	0.701699	-6.28861
MIEF2	-0.1289	0.911166	-0.607402	0.548317	0.701717	-5.51515
NBPF26	-0.115869	9.07651	-0.607344	0.548355	0.701717	-6.48249
GRK2	-0.070072	5.77195	-0.607121	0.5485	0.701846	-6.44342
CENPH	-0.111167	1.44498	-0.606994	0.548583	0.701895	-5.68834
SLC15A4	-0.0792092	3.62467	-0.606678	0.54879	0.701931	-6.18535
ATG10	0.0938228	2.75911	0.60659	0.548848	0.701931	-5.98685
STOML2	-0.0498228	5.15864	-0.606566	0.548864	0.701931	-6.39331
TRPC4AP	-0.044495	6.49176	-0.606549	0.548875	0.701931	-6.4781
MMD	-0.234567	2.53658	-0.606497	0.548909	0.701931	-5.94555
SMYD2	-0.0749052	4.78137	-0.606488	0.548915	0.701931	-6.35122
CCDC39	-0.251716	0.809129	-0.606472	0.548925	0.701931	-5.48979
CLCN2	0.120492	2.55599	0.606006	0.549231	0.702265	-5.9273
IGKV2D-40	0.883218	-2.79907	0.605893	0.549304	0.702302	-4.80864
RASGRP2	0.158023	3.31735	0.605818	0.549354	0.702308	-6.09117
MRPL38	0.0701879	2.66096	0.605705	0.549428	0.702345	-5.96418
HACD1	0.130494	1.08774	0.605286	0.549702	0.702625	-5.55678
ENSG00000250349	-0.369615	1.27062	-0.605234	0.549736	0.702625	-5.76198
CELP	-0.761989	-0.0973101	-0.605014	0.54988	0.702751	-5.42263
RING1	-0.0740883	4.30506	-0.604891	0.549961	0.702776	-6.29436
TCAIM	0.0741904	3.94006	0.604849	0.549989	0.702776	-6.21821
SF3B1	-0.0453829	9.39115	-0.604713	0.550077	0.702832	-6.48069
RBM20	-0.216996	1.52207	-0.604589	0.550159	0.702879	-5.69585
CLK4	-0.0770395	4.99771	-0.604221	0.5504	0.703129	-6.38215
NTMT1	-0.147479	1.2627	-0.604086	0.550489	0.703185	-5.60482
PSMG1	-0.0763748	4.00095	-0.604018	0.550533	0.703185	-6.25006
ZC3H15	-0.0605908	5.687	-0.603112	0.551128	0.703887	-6.44057
SLC16A12	0.589508	1.07599	0.602938	0.551242	0.703975	-5.53019
GINS3	0.295553	-0.164105	0.602791	0.551338	0.704	-5.15137
PRRC2C	0.049032	10.2883	0.602696	0.551401	0.704	-6.46864
PLEKHH1	-0.141016	4.68918	-0.602686	0.551407	0.704	-6.35045
ECHDC3	0.159197	2.26875	0.602635	0.55144	0.704	-5.86579
POMZP3	0.166952	4.22691	0.602483	0.55154	0.704058	-6.27385
TIMP4	-0.379323	2.40158	-0.602429	0.551576	0.704058	-5.90036
F2R	0.119101	6.59645	0.602288	0.551668	0.704073	-6.48117
SLC25A3	-0.0507256	7.76618	-0.602275	0.551677	0.704073	-6.49769
SOX9	-0.158805	6.72093	-0.602118	0.55178	0.704147	-6.48924
ASIC3	0.148675	0.919711	0.602033	0.551836	0.704161	-5.48899
ATP5MC2	-0.0990415	5.34649	-0.6019	0.551923	0.704215	-6.41617
ENSG00000261659	0.126627	1.64742	0.601713	0.552046	0.70428	-5.68656
WDR86	-0.233076	0.742554	-0.601686	0.552064	0.70428	-5.52162
JAK1	-0.0546846	8.10533	-0.600683	0.552722	0.705063	-6.49745
WDR17	-0.149956	2.86026	-0.60025	0.553007	0.705346	-6.0623
AMY2B	-0.108959	8.29886	-0.600209	0.553034	0.705346	-6.49602
CRIP2	-0.110325	3.95923	-0.599803	0.553301	0.705629	-6.21924
CRADD	-0.0750424	2.16964	-0.599664	0.553392	0.705687	-5.8654
ASB7	0.0917709	3.0881	0.599459	0.553527	0.705791	-6.05739
ZNF347	0.0658463	3.72776	0.599404	0.553563	0.705791	-6.1903
ZWILCH	0.0789965	3.85363	0.599334	0.55361	0.705793	-6.20667
ZNF334	-0.232584	3.39126	-0.599236	0.553674	0.705817	-6.17693
PWWP3A	0.0655877	5.12464	0.598507	0.554154	0.706371	-6.38976
ANKRD6	-0.0990739	3.75664	-0.598347	0.554259	0.706402	-6.21664
CPNE3	0.0679865	7.34931	0.598333	0.554268	0.706402	-6.49861
LIMD1	0.0858574	3.94302	0.598014	0.554478	0.706558	-6.21261
MTERF3	0.076852	3.45483	0.59801	0.55448	0.706558	-6.13397
RPL23AP32	-0.1802	0.387622	-0.597937	0.554529	0.706562	-5.40505
SLC14A2	0.481097	-0.430279	0.597693	0.554689	0.706709	-5.08473
MCM5	0.0999518	3.51019	0.596941	0.555184	0.707283	-6.15403
PSMB3	0.070776	4.95837	0.596764	0.555301	0.707364	-6.37169
PTPDC1	-0.0962837	3.71976	-0.596707	0.555338	0.707364	-6.2017
ABHD14B	-0.113032	1.24679	-0.596422	0.555526	0.707534	-5.63258
NSUN2	0.0534665	6.16322	0.596368	0.555562	0.707534	-6.47018
IL1RN	0.427893	2.58816	0.596256	0.555636	0.707571	-5.9249
DIO3OS	-0.193179	0.659678	-0.595991	0.55581	0.707735	-5.49302
MGARP	-0.390496	-0.568121	-0.594958	0.556491	0.708516	-5.16296
CCL22	0.503213	-0.19136	0.594924	0.556514	0.708516	-5.21719
SCIN	0.232411	2.38658	0.594728	0.556643	0.70856	-5.8875
ERGIC2	0.0746186	5.51672	0.594698	0.556663	0.70856	-6.42742
CAMTA1	-0.0742292	4.39201	-0.594666	0.556684	0.70856	-6.31096
IL10RB	-0.128523	4.09813	-0.594439	0.556833	0.708632	-6.2704
STX16-NPEPL1	0.121961	1.90035	0.594403	0.556857	0.708632	-5.78238
TMEM178A	-0.192597	1.041	-0.594374	0.556876	0.708632	-5.60584
RPL28	0.0709103	6.92786	0.594305	0.556922	0.708633	-6.49607
IDH3A	-0.0710829	4.46967	-0.594015	0.557113	0.708819	-6.32592
RBM48	-0.0661506	3.53432	-0.593826	0.557238	0.70892	-6.16972
SMC6	-0.0697812	5.80083	-0.593704	0.557319	0.708965	-6.45337
RER1	0.0750095	6.03104	0.59358	0.5574	0.709012	-6.46108
B3GALNT2	0.0875745	5.89277	0.593452	0.557485	0.709062	-6.45361
NOL10	-0.0538528	5.58534	-0.5932	0.557651	0.709216	-6.43935
RSAD2	-0.183216	1.5169	-0.593095	0.55772	0.709246	-5.70516
NEK9	0.0490712	5.9831	0.592825	0.557898	0.709415	-6.46238
PRPS1	0.057235	5.38858	0.592675	0.557998	0.709484	-6.41703
CARMIL2	0.246303	1.04169	0.59255	0.55808	0.709488	-5.50643
CNGB3	0.794584	-1.90562	0.592532	0.558092	0.709488	-4.90427
SMIM7	0.148677	2.85336	0.592327	0.558227	0.709571	-5.99879
ZDHHC2	-0.123518	4.62364	-0.592297	0.558247	0.709571	-6.35898
PPP2R2B	-0.182384	1.38339	-0.592004	0.558441	0.709716	-5.70712
GPX2	0.380526	-0.564828	0.591988	0.558451	0.709716	-5.14546
MTIF3	0.0652161	5.68078	0.591877	0.558525	0.709751	-6.44391
ZBTB3	0.0936518	2.06409	0.591696	0.558644	0.709846	-5.82371
SAP130	-0.0478873	5.53232	-0.591501	0.558773	0.709951	-6.43581
GMEB1	0.0460047	4.06498	0.591258	0.558934	0.710099	-6.2559
PTEN	-0.0669258	8.35452	-0.591023	0.559089	0.710109	-6.50139
GLYCTK	-0.0994722	3.68504	-0.591006	0.5591	0.710109	-6.19779
EARS2	-0.0744756	3.07969	-0.590992	0.55911	0.710109	-6.08378
PSMD9	-0.0906994	3.32007	-0.590971	0.559123	0.710109	-6.1302
ZNF75D	0.0648195	2.76433	0.590879	0.559184	0.710129	-5.99418
SIPA1	-0.10087	4.08448	-0.590702	0.559301	0.71022	-6.26388
MAPK8IP2	0.357415	1.07296	0.590515	0.559425	0.710271	-5.43824
TNFRSF14	0.0984522	4.15863	0.590463	0.559459	0.710271	-6.27073
CUL3	-0.0548355	6.87482	-0.590436	0.559477	0.710271	-6.49802
RPS6KA2	0.0972468	4.60672	0.590261	0.559593	0.710336	-6.3416
PACS1	0.0437695	6.51962	0.590158	0.559661	0.710336	-6.4868
CHCHD2	0.0709627	4.97245	0.590131	0.559679	0.710336	-6.37419
IDSP1	0.45955	-0.144146	0.590076	0.559715	0.710336	-5.13558
CCHCR1	0.101281	2.22506	0.590016	0.559755	0.710336	-5.87701
MEA1	0.0521437	3.67804	0.58989	0.559838	0.710384	-6.18287
LPP	-0.0522374	7.29621	-0.589794	0.559902	0.710408	-6.5039
MRTFB	0.0559697	7.63677	0.589687	0.559973	0.710432	-6.50514
NUP188	0.0531866	6.65806	0.589628	0.560011	0.710432	-6.49083
PTHLH	-0.432848	2.82725	-0.589358	0.56019	0.710601	-6.05745
PPOX	-0.0625543	5.27079	-0.589089	0.560368	0.710769	-6.4133
DBT	0.0739243	5.41128	0.588972	0.560445	0.71081	-6.42384
GGH	-0.143061	2.02624	-0.588809	0.560554	0.71089	-5.84987
TM9SF1	0.237997	3.83992	0.588582	0.560704	0.711017	-6.17836
VPS18	0.0819519	3.52904	0.58852	0.560744	0.711017	-6.15208
H4C6	0.162494	0.386642	0.588122	0.561008	0.711294	-5.39263
ATP6V1F	-0.096712	2.15297	-0.587477	0.561435	0.711778	-5.87236
PKD1P5	-0.251871	5.20565	-0.587394	0.56149	0.71179	-6.40426
TYW1B	-0.0890731	3.80828	-0.587225	0.561602	0.711874	-6.238
LAMC2	-0.171625	6.20504	-0.587128	0.561666	0.711898	-6.4871
GNAS	0.0411613	9.94062	0.58681	0.561877	0.712108	-6.48379
CRYGS	0.172817	0.669775	0.58674	0.561923	0.712109	-5.47401
VTI1B	-0.0735803	4.66782	-0.586551	0.562049	0.71221	-6.35629
SDR39U1	-0.0878253	3.10743	-0.586295	0.562219	0.712368	-6.09412
RPSAP12	-0.273764	0.479471	-0.586201	0.562281	0.712389	-5.39437
NDUFB10	-0.0438912	4.39711	-0.58607	0.562367	0.712399	-6.31142
ACTA2	-0.156478	9.04815	-0.586004	0.562411	0.712399	-6.4952
TSPAN2	-0.145251	2.07261	-0.585984	0.562425	0.712399	-5.85179
SMG7	0.0561457	7.69607	0.585897	0.562482	0.712414	-6.50743
RAB7A	-0.0516611	7.26128	-0.585816	0.562536	0.712424	-6.50578
MSMB	0.621575	-1.12804	0.585513	0.562737	0.712555	-5.003
ERCC6	-0.0547704	7.05846	-0.585488	0.562753	0.712555	-6.50396
MNT	-0.08088	3.32434	-0.585455	0.562775	0.712555	-6.14703
SARS1	0.0576793	6.02418	0.584818	0.563198	0.71303	-6.47014
FGFRL1	0.11139	2.29253	0.584732	0.563255	0.71303	-5.88521
ENSG00000280614	1.15648	-2.66364	0.584684	0.563287	0.71303	-4.78693
SS18L1	0.0982591	3.10986	0.584598	0.563344	0.713044	-6.07764
SRPX2	0.138639	5.79289	0.584406	0.563471	0.713148	-6.45364
AGPS	-0.130828	6.41935	-0.584162	0.563633	0.713247	-6.49022
ZNF7	0.0542998	4.41931	0.584103	0.563673	0.713247	-6.31463
SART3	-0.0457017	5.74728	-0.584083	0.563686	0.713247	-6.4568
CD4	0.183855	3.73855	0.584	0.563741	0.713259	-6.18785
ZGPAT	0.115513	1.80796	0.583085	0.564348	0.713946	-5.74407
NUP37	-0.0840534	3.31141	-0.583045	0.564375	0.713946	-6.13146
LIN52	0.176582	0.351869	0.582933	0.564449	0.713983	-5.30809
BNIP3	0.0856245	4.13125	0.582858	0.564499	0.713988	-6.2693
ABT1	-0.108623	1.32163	-0.582778	0.564553	0.713998	-5.66967
HSP90B1	0.0733852	9.65137	0.582549	0.564704	0.714132	-6.49072
RPS28	-0.0965129	5.95015	-0.582456	0.564766	0.714153	-6.47413
SH2D3C	-0.122663	3.18363	-0.582188	0.564944	0.714321	-6.11126
TMEM160	0.161664	0.171246	0.581478	0.565416	0.714758	-5.28541
GPD1	-0.427589	3.72592	-0.581406	0.565464	0.714758	-6.22252
CBX1	-0.0775057	2.75976	-0.581331	0.565514	0.714758	-6.0118
IGLL5	0.404669	5.55687	0.581325	0.565518	0.714758	-6.43115
GORASP2	-0.0758583	7.61654	-0.581325	0.565518	0.714758	-6.51017
RPL7AP6	-0.135549	0.868956	-0.581096	0.56567	0.714813	-5.54051
SUMO1	0.0772172	5.25926	0.581093	0.565672	0.714813	-6.41315
SUMO3	0.0672134	3.49448	0.581054	0.565698	0.714813	-6.16094
PCSK7	0.0621527	4.62322	0.580981	0.565747	0.714817	-6.34163
MEST	0.169684	5.48845	0.580842	0.565839	0.714823	-6.42898
ALG10B	-0.0802529	5.08555	-0.580837	0.565843	0.714823	-6.40572
ZNF133	-0.0933326	2.88226	-0.580444	0.566104	0.715088	-6.04769
ZNF283	0.0697792	4.15367	0.58035	0.566166	0.715088	-6.27721
SAMHD1	-0.144156	8.38512	-0.580229	0.566247	0.715088	-6.5072
BDNF	-0.448296	-0.75556	-0.580192	0.566271	0.715088	-5.13907
CTPS1	0.0967924	4.51925	0.580119	0.56632	0.715088	-6.32516
EXOSC2	-0.0673041	4.01028	-0.580068	0.566354	0.715088	-6.26616
TRO	-0.189988	4.21729	-0.580041	0.566372	0.715088	-6.31472
RNF11	0.0600455	4.86449	0.579938	0.56644	0.715117	-6.36822
ENSG00000288640	-0.462091	-0.345822	-0.579782	0.566544	0.715191	-5.19203
CARHSP1	-0.103742	0.940341	-0.579657	0.566627	0.715238	-5.54574
MRGBP	0.0957732	1.38914	0.579366	0.566821	0.715426	-5.63995
SPON1	0.223851	5.1535	0.578941	0.567104	0.715724	-6.39109
GTF3C5	-0.0660999	4.60766	-0.578757	0.567226	0.715766	-6.35128
ENSG00000256966	-0.113061	2.5307	-0.578754	0.567228	0.715766	-5.96436
ZNF510	-0.0620023	4.74862	-0.578371	0.567484	0.716031	-6.37056
TMEM41B	0.100456	3.40175	0.578144	0.567635	0.716164	-6.13025
RAMP3	0.158771	2.07611	0.577549	0.568031	0.716528	-5.81192
PIEZO2	-0.21628	5.67355	-0.577504	0.568061	0.716528	-6.45634
CADM2	0.24096	0.367318	0.577489	0.568071	0.716528	-5.35932
MAP3K11	0.0828937	3.38818	0.577437	0.568106	0.716528	-6.13767
ZNF559	0.0792432	4.32941	0.577367	0.568152	0.716529	-6.30752
RMC1	0.061749	4.71367	0.577093	0.568335	0.716702	-6.3538
XYLT2	-0.0816939	3.71089	-0.576983	0.568408	0.716737	-6.20609
SLC12A9	0.0738584	3.75385	0.57643	0.568777	0.717143	-6.20635
ENSG00000244480	0.131562	2.77947	0.576071	0.569016	0.717354	-6.02811
ANO8	-0.0971152	3.77522	-0.576043	0.569035	0.717354	-6.22312
RBM28	-0.0721009	5.68324	-0.575488	0.569405	0.717725	-6.45858
RETSAT	0.154307	5.04641	0.57543	0.569444	0.717725	-6.38315
RPL9P7	0.286591	1.92159	0.575383	0.569475	0.717725	-5.72619
EDEM2	0.076082	3.99181	0.575305	0.569528	0.717725	-6.24867
NSUN5P1	-0.094495	3.07929	-0.575259	0.569558	0.717725	-6.08712
ZNF207	0.0391237	7.89995	0.575189	0.569605	0.717726	-6.51349
CASZ1	-0.116176	6.07103	-0.574885	0.569807	0.717892	-6.47841
RPSAP58	-0.10288	5.04966	-0.574854	0.569828	0.717892	-6.408
MRPS15	0.0667632	4.31648	0.574557	0.570026	0.718084	-6.30328
SCAMP1	-0.0727738	5.73737	-0.574434	0.570109	0.71813	-6.46008
RPP14	-0.111892	2.52993	-0.574303	0.570196	0.718182	-5.95821
RNF167	0.0569156	4.84703	0.573909	0.570459	0.718456	-6.37355
CTHRC1	0.293341	5.96598	0.573764	0.570556	0.71852	-6.45568
RCBTB2	0.103107	3.57825	0.573162	0.570958	0.718969	-6.18002
TSR1	-0.0652035	5.45289	-0.572989	0.571074	0.719019	-6.44234
PRADC1	0.12212	1.06438	0.572966	0.571089	0.719019	-5.54608
ABCF1	-0.0474197	6.08293	-0.572685	0.571277	0.71915	-6.48272
NOTCH4	-0.148304	4.51773	-0.572672	0.571285	0.71915	-6.33983
UBE2V1	0.0805079	5.34192	0.572452	0.571432	0.719263	-6.42776
ZNF282	-0.0623193	3.17899	-0.572401	0.571467	0.719263	-6.11481
MED1	-0.064119	6.94919	-0.572276	0.57155	0.719311	-6.51062
VSIG10	-0.0938063	2.97379	-0.572201	0.5716	0.719315	-6.0784
SPCS3	-0.0869533	2.99173	-0.571994	0.571739	0.7194	-6.07142
XRCC6	0.0531702	7.40762	0.571963	0.571759	0.7194	-6.51458
ETHE1	0.0816656	4.59564	0.571861	0.571828	0.719429	-6.34247
VILL	0.0894313	3.04163	0.571673	0.571953	0.719476	-6.05656
ASPN	-0.23951	5.0121	-0.571668	0.571957	0.719476	-6.39322
ACBD5	0.0894183	6.94657	0.571532	0.572048	0.719516	-6.5092
POTEC	2.14448	-2.15549	0.571482	0.572081	0.719516	-4.73825
FAM71F2	0.189484	1.54151	0.571347	0.572171	0.719559	-5.69334
GAK	0.049329	5.5746	0.571295	0.572206	0.719559	-6.44642
NOS3	-0.169828	2.33348	-0.571046	0.572373	0.719638	-5.91986
ZNF143	0.0507045	5.4273	0.571014	0.572394	0.719638	-6.43683
TECPR1	-0.0991472	3.2549	-0.570983	0.572415	0.719638	-6.13001
SCML4	-0.329306	-0.189031	-0.570809	0.572531	0.719638	-5.23953
ISCA1P1	0.129546	1.88454	0.570798	0.572539	0.719638	-5.76805
RUSC1	-0.0924479	3.41133	-0.570788	0.572545	0.719638	-6.15215
SLC2A4RG	-0.0816224	3.32374	-0.57018	0.572952	0.720015	-6.13784
TERC	-0.135929	1.98913	-0.570158	0.572966	0.720015	-5.84229
C11orf49	0.0773693	4.18396	0.570135	0.572982	0.720015	-6.28033
HROB	0.143054	1.46262	0.56972	0.57326	0.720287	-5.68629
GABPAP	-0.125427	1.96932	-0.569674	0.573291	0.720287	-5.84216
TOB1	0.121453	6.60611	0.569168	0.57363	0.720623	-6.49974
CAPN2	0.0932626	8.18129	0.569137	0.57365	0.720623	-6.51618
LINC00115	0.219555	0.531942	0.568882	0.573821	0.72078	-5.43751
ATP5MF-PTCD1	-0.0575012	3.78886	-0.568534	0.574054	0.721015	-6.23207
FAM171B	-0.127638	4.48348	-0.568356	0.574173	0.721107	-6.34095
C7	0.194777	5.15652	0.568076	0.574361	0.721212	-6.39226
PCDHB15	-0.112614	3.47602	-0.56802	0.574398	0.721212	-6.18882
SIX5	-0.118646	3.44896	-0.567998	0.574413	0.721212	-6.16072
PAN2	0.0689249	5.9346	0.567957	0.574441	0.721212	-6.47339
NUMA1	-0.0507306	8.38139	-0.567851	0.574511	0.721243	-6.51495
TMEM260	0.0596721	4.56521	0.567453	0.574778	0.72152	-6.34286
GLS2	0.220406	0.0635737	0.56713	0.574995	0.721734	-5.28473
SNORA51	-0.174157	0.927138	-0.566828	0.575198	0.721931	-5.58388
KLC2	0.0634792	3.76277	0.566648	0.575318	0.722	-6.21207
C8orf37	-0.124123	0.489109	-0.566609	0.575344	0.722	-5.42962
NLGN1	-0.221053	2.34846	-0.566394	0.575489	0.722123	-5.97895
ZNF774	0.14465	1.99558	0.566182	0.575631	0.722244	-5.83446
MUS81	0.0696279	4.28437	0.565971	0.575772	0.722332	-6.29995
BORCS8	-0.20319	0.222113	-0.56594	0.575793	0.722332	-5.35229
SLC9A5	0.159833	1.34752	0.565598	0.576022	0.722495	-5.63213
TCEANC2	0.12302	0.6735	0.565554	0.576052	0.722495	-5.43482
ADAM9	0.124045	8.58975	0.565492	0.576093	0.722495	-6.51432
ZBTB48	-0.0643219	3.47602	-0.565472	0.576107	0.722495	-6.16769
MRPS18A	-0.0658407	2.19762	-0.565339	0.576196	0.722537	-5.88383
MCRS1	0.0562178	3.47765	0.565222	0.576274	0.722537	-6.15886
PRIMPOL	0.0680875	4.02216	0.56521	0.576283	0.722537	-6.25598
ARMCX5	0.0697684	4.02596	0.565147	0.576325	0.722537	-6.25954
C12orf45	-0.0904851	2.01161	-0.564902	0.576489	0.722649	-5.84714
STEEP1	-0.0554321	4.29203	-0.564876	0.576507	0.722649	-6.31887
DGCR6L	-0.0890212	2.0297	-0.564792	0.576563	0.72266	-5.84482
SDHD	0.08253	5.5263	0.564704	0.576623	0.72266	-6.44632
RGPD6	-0.133708	6.82171	-0.564657	0.576654	0.72266	-6.51273
FAM50A	0.0845637	5.61157	0.56435	0.57686	0.722861	-6.45243
ENSG00000257390	0.107578	2.68496	0.564263	0.576919	0.722877	-5.98797
ADAM17	-0.0535205	6.10744	-0.564071	0.577047	0.72298	-6.4883
NDUFC1	-0.077023	3.45757	-0.564002	0.577094	0.722981	-6.16377
PLXNB3	-0.103611	3.66575	-0.56378	0.577243	0.723051	-6.20066
EEF1E1	0.107054	2.44627	0.563699	0.577297	0.723051	-5.93254
P2RY13	0.21569	1.22594	0.563678	0.577311	0.723051	-5.57121
TMEM161A	-0.0758244	2.10925	-0.563644	0.577334	0.723051	-5.87523
C12orf43	0.0955159	2.08866	0.56353	0.577411	0.723089	-5.8449
SEC24A	-0.0520438	6.89094	-0.563388	0.577507	0.723151	-6.51367
RINT1	-0.0506334	4.84616	-0.563212	0.577625	0.723241	-6.38574
FKRP	-0.121852	2.13343	-0.563071	0.577719	0.723268	-5.8734
RFWD3	0.0539655	4.60603	0.563038	0.577742	0.723268	-6.35726
MMADHC	-0.0748623	5.67486	-0.562901	0.577834	0.723268	-6.46281
STK10	0.131244	4.30491	0.562863	0.577859	0.723268	-6.30321
PEX5L	0.537912	-0.757762	0.562836	0.577877	0.723268	-5.00565
OR4F7P	-0.790238	-3.16806	-0.56239	0.578177	0.723586	-4.82068
COG6	-0.0615206	6.90528	-0.562212	0.578297	0.723679	-6.51488
HDAC2	0.0595072	6.00403	0.561809	0.578568	0.72396	-6.48111
SHOC2	0.0560372	7.03074	0.561603	0.578706	0.724075	-6.51605
SLC26A5	-0.314047	2.8953	-0.561322	0.578895	0.724254	-6.09
RN7SK	0.173804	3.9203	0.561179	0.578992	0.724317	-6.24431
OCIAD1	-0.062272	6.02187	-0.561068	0.579066	0.724352	-6.48418
PAPOLA	0.0475254	7.99166	0.560951	0.579144	0.724392	-6.52142
ENSG00000269981	0.399719	0.289681	0.560286	0.579592	0.724895	-5.32143
PSTPIP1	0.197533	1.82082	0.560017	0.579773	0.725063	-5.7697
UBE2S	0.161558	1.21476	0.559943	0.579823	0.725068	-5.59041
NKTR	0.085565	7.99359	0.559175	0.58034	0.725657	-6.52246
ENSG00000214558	0.185411	1.92155	0.558915	0.580515	0.725817	-5.76323
PIP4K2B	0.0548247	5.15234	0.558716	0.580649	0.725821	-6.41899
PCMTD2	-0.0579191	4.73963	-0.558681	0.580673	0.725821	-6.37805
CADM1	0.156704	4.65434	0.558643	0.580699	0.725821	-6.35946
TTC19	0.0748347	7.53867	0.558575	0.580745	0.725821	-6.52292
ZNF628	-0.112987	0.929077	-0.558568	0.580749	0.725821	-5.53786
TBC1D3F	1.08995	-2.75835	0.558376	0.580879	0.725913	-4.77688
ENSG00000229180	0.0944982	1.56517	0.558321	0.580915	0.725913	-5.71584
IGF2R	0.0494611	7.90352	0.558135	0.581041	0.726	-6.52323
UNC80	-0.360009	-0.162681	-0.55808	0.581078	0.726	-5.32968
SPDYE18	-0.163827	2.35567	-0.557727	0.581316	0.72624	-5.96521
RN7SKP70	0.167486	0.123312	0.557564	0.581425	0.726277	-5.32014
GGT5	0.107817	3.65258	0.55754	0.581442	0.726277	-6.1886
MAPKAPK5	0.046388	5.6826	0.55742	0.581523	0.726277	-6.46279
ERLEC1	0.06936	6.15182	0.557408	0.581531	0.726277	-6.48836
ANKRD52	0.055416	5.16955	0.55733	0.581584	0.72628	-6.41782
SENP6	-0.047839	7.96012	-0.557267	0.581626	0.72628	-6.52348
GIPC1	0.0759649	2.87945	0.556881	0.581886	0.726547	-6.03983
LUZP2	0.574934	1.00693	0.556511	0.582136	0.726801	-5.43354
CKMT2	-0.15987	0.67397	-0.556132	0.582391	0.727062	-5.4884
TPK1	0.146617	1.40132	0.5559	0.582548	0.727199	-5.6634
FXR2	0.0598206	4.66363	0.555826	0.582598	0.727204	-6.35782
SLC25A36	-0.0557389	4.50618	-0.555589	0.582758	0.727346	-6.34881
UBA7	-0.0997963	5.27978	-0.555511	0.582811	0.727354	-6.43534
ZNF728	0.205204	2.53617	0.555384	0.582896	0.727403	-5.97109
HSPA2	0.164445	4.10951	0.555227	0.583002	0.727477	-6.28091
POP5	-0.0897974	2.54854	-0.555114	0.583079	0.727515	-5.98911
CRIM1	-0.0811996	7.69801	-0.554913	0.583214	0.727626	-6.5253
MGME1	-0.0652597	3.76532	-0.554646	0.583394	0.727793	-6.2377
PSMG2	-0.0594552	4.56127	-0.554398	0.583562	0.727944	-6.35721
MAN2B2	0.0625731	5.20012	0.554103	0.583761	0.728135	-6.42069
ZCCHC17	0.057432	4.18301	0.553821	0.583952	0.728313	-6.29528
JHY	-0.110515	4.13556	-0.553754	0.583997	0.728313	-6.30926
C17orf107	0.133378	3.49315	0.552796	0.584644	0.729062	-6.16888
PLEKHG2	-0.0853927	5.51115	-0.552466	0.584867	0.729193	-6.45943
ZNF780A	0.071005	4.23661	0.552435	0.584888	0.729193	-6.30487
STS	0.132814	5.46802	0.552434	0.584889	0.729193	-6.44467
C6orf136	0.0778268	3.16577	0.552164	0.585072	0.729363	-6.10466
ARFGAP2	-0.0505739	4.77209	-0.552079	0.585129	0.729377	-6.38627
YWHAZP10	0.202827	0.499553	0.551985	0.585192	0.729398	-5.38809
CRCP	-0.0648226	2.91167	-0.551838	0.585292	0.729464	-6.0755
IL23R	0.401409	-0.392646	0.551606	0.585449	0.729602	-5.14731
KNTC1	0.0719416	6.37193	0.551419	0.585575	0.729701	-6.50383
IGLV2-18	0.696451	1.41475	0.551271	0.585676	0.729768	-5.52867
ENSG00000285628	-0.936867	1.89255	-0.551088	0.585799	0.729864	-5.86879
COX7B	0.0689888	5.78253	0.550629	0.58611	0.730176	-6.47161
FLI1	-0.109976	4.81452	-0.550581	0.586142	0.730176	-6.39354
PLXDC1	-0.133477	5.4787	-0.550378	0.58628	0.730289	-6.45969
INPP5F	-0.0672525	4.96576	-0.549366	0.586965	0.731082	-6.41138
DOT1L	0.0945036	5.18505	0.5493	0.587009	0.731082	-6.42529
ETV4	0.267806	1.38442	0.549121	0.587131	0.731175	-5.6597
ENSG00000275854	0.154218	1.65995	0.54889	0.587287	0.731312	-5.73971
CTBS	0.0697373	3.4073	0.548328	0.587668	0.731728	-6.16055
DNAJC7	0.0512282	5.80175	0.547585	0.588172	0.732297	-6.47622
PAXX	0.104706	2.72134	0.547446	0.588266	0.732336	-6.00552
GRIA1	0.256024	1.95293	0.547401	0.588296	0.732336	-5.73977
USP4	0.0392905	6.88012	0.547171	0.588453	0.732472	-6.52187
PTRHD1	-0.12623	1.20014	-0.546353	0.589007	0.733066	-5.6276
FAM156A	-0.0940719	5.45339	-0.546329	0.589023	0.733066	-6.45649
PTPRQ	-0.2258	1.07267	-0.54621	0.589104	0.733109	-5.65375
DGAT1	0.0942063	2.55784	0.546112	0.589171	0.733133	-5.96464
DNAJC13	-0.0403505	7.85762	-0.545994	0.58925	0.733174	-6.53008
YTHDF1	-0.053829	3.88006	-0.545513	0.589577	0.733498	-6.25748
NF1	0.073844	9.19453	0.545435	0.58963	0.733498	-6.51822
HOXC6	0.112661	2.72764	0.545346	0.58969	0.733498	-6.01002
IFI44L	-0.157136	3.76319	-0.545335	0.589698	0.733498	-6.22925
NBPF19	-0.101417	6.97021	-0.544744	0.590099	0.7339	-6.52663
MTURN	-0.109942	2.13167	-0.544703	0.590127	0.7339	-5.90351
BTNL9	-0.215549	3.6197	-0.544652	0.590162	0.7339	-6.21394
OS9	-0.0495766	7.50565	-0.544583	0.590209	0.733901	-6.53077
ENSG00000288520	-0.19915	1.93274	-0.544232	0.590447	0.734138	-5.83942
PTN	0.330929	4.53977	0.543982	0.590616	0.734291	-6.35263
ZNF470	0.0918886	2.31888	0.543912	0.590664	0.734293	-5.92637
ATP6V1A	0.071762	5.74416	0.54363	0.590856	0.734473	-6.47178
ANO3	0.26763	1.01837	0.543359	0.59104	0.734547	-5.53648
VASH1	0.154192	2.39536	0.543309	0.591074	0.734547	-5.90636
CYB561A3	-0.0764904	2.85518	-0.543197	0.59115	0.734547	-6.06306
CUL9	-0.0443764	6.14007	-0.54319	0.591155	0.734547	-6.50107
HSFX1	-0.582369	0.642232	-0.543184	0.591159	0.734547	-5.4833
RGS16	0.281581	2.81321	0.543128	0.591197	0.734547	-5.98786
PRND	0.45326	-0.873193	0.542975	0.591301	0.734618	-4.99591
ENSG00000258924	-0.550147	-0.912752	-0.542869	0.591373	0.73465	-5.08161
KHK	-0.108295	1.46846	-0.542733	0.591466	0.734694	-5.74792
GPBP1	-0.042342	6.56594	-0.542679	0.591502	0.734694	-6.51721
SFRP4	-0.250131	6.90918	-0.542445	0.591661	0.73483	-6.52571
ZNF428	0.108384	0.600578	0.54238	0.591705	0.73483	-5.43704
BAZ1B	-0.0318172	7.38623	-0.541865	0.592056	0.735161	-6.53168
UBA3	0.0486825	5.25697	0.54185	0.592066	0.735161	-6.43379
SLC45A3	0.151276	0.480727	0.541478	0.592319	0.735417	-5.39248
RSAD1	-0.0852526	2.05099	-0.54102	0.592631	0.735695	-5.87008
ENSG00000228998	-0.163775	0.759108	-0.54101	0.592637	0.735695	-5.51279
CAPN7	-0.0394745	6.50148	-0.540616	0.592905	0.73597	-6.517
POLR1H	0.109927	1.92107	0.54046	0.593012	0.735992	-5.79771
TNPO3	0.0399382	6.24354	0.540452	0.593017	0.735992	-6.50518
PTPN9	-0.057545	5.4067	-0.540145	0.593226	0.73616	-6.45387
USP34	0.0359681	9.07311	0.54005	0.59329	0.73616	-6.52295
ZNF407	-0.0482226	5.95005	-0.539992	0.59333	0.73616	-6.49309
VCPKMT	-0.131484	0.598208	-0.539978	0.59334	0.73616	-5.45305
PLPPR1	-0.352788	-0.571674	-0.539865	0.593416	0.736197	-5.21741
DHRS4L2	-0.103081	3.37811	-0.539685	0.593539	0.736291	-6.18139
TAF1D	-0.0624811	5.3122	-0.53951	0.593658	0.73638	-6.45055
MCF2L	-0.096366	5.17005	-0.538669	0.594231	0.737033	-6.4324
PDLIM1	0.0958565	6.44874	0.538563	0.594303	0.737064	-6.51297
BPTFP1	0.157817	3.20899	0.538431	0.594394	0.737117	-6.12867
CLOCK	0.0566928	6.19331	0.538253	0.594515	0.737209	-6.50305
MRPL32	0.0863057	3.70357	0.537979	0.594702	0.737383	-6.21359
ZNF732	-0.209273	0.215851	-0.537523	0.595012	0.737587	-5.38477
PSMB6	0.0511955	3.38347	0.537507	0.595023	0.737587	-6.15775
FADS1	-0.172894	3.4074	-0.537465	0.595052	0.737587	-6.19898
ZNF726	0.177226	1.59041	0.53746	0.595055	0.737587	-5.74091
FBXO32	0.142816	5.81765	0.537377	0.595112	0.737587	-6.4827
RPS26	0.239398	7.39513	0.537323	0.595149	0.737587	-6.53289
KIAA1549L	-0.237153	3.93294	-0.537252	0.595197	0.737589	-6.27553
PKNOX1	0.0588478	3.79344	0.536945	0.595406	0.737736	-6.23141
PCNT	0.0635968	7.69669	0.53694	0.59541	0.737736	-6.53511
EGFL6	-0.341531	2.73737	-0.536755	0.595536	0.737834	-6.03194
MOAP1	0.0709762	2.63949	0.53656	0.595669	0.737909	-5.99672
FZD8	0.173631	2.12306	0.536529	0.59569	0.737909	-5.85248
SDR16C5	-0.326371	2.12527	-0.536422	0.595763	0.737941	-5.94728
KRT8P33	0.137808	0.896123	0.536289	0.595853	0.73796	-5.55413
MAN1A2	-0.0555391	7.17123	-0.536261	0.595873	0.73796	-6.53331
LRRTM2	-0.224268	0.090417	-0.535835	0.596163	0.738225	-5.34909
KCTD14	-0.28201	0.0502531	-0.53581	0.596181	0.738225	-5.38164
GSK3B	-0.0534795	6.23198	-0.535286	0.596538	0.738609	-6.50839
DDOST	0.0604591	6.4218	0.535041	0.596705	0.738757	-6.51488
CHAMP1	-0.0638166	6.02193	-0.534844	0.59684	0.738866	-6.50117
CDK8	-0.079538	4.67601	-0.534711	0.59693	0.73892	-6.38152
DLL1	-0.118582	3.77157	-0.534504	0.597072	0.738988	-6.26851
PLGLB1	-0.497887	-1.03951	-0.534333	0.597189	0.738988	-5.16771
HIRIP3	0.0880367	2.51126	0.534329	0.597192	0.738988	-5.97502
RPP38	0.0658545	3.0428	0.534262	0.597237	0.738988	-6.08805
OGT	0.0627159	8.54272	0.534233	0.597257	0.738988	-6.53231
RTRAF	0.0550683	6.14267	0.534217	0.597268	0.738988	-6.50299
CRAMP1	0.0610474	4.49773	0.533944	0.597454	0.73916	-6.3486
MCM4	0.0738062	5.4104	0.533698	0.597622	0.739309	-6.45256
PLIN4	-0.362153	7.10154	-0.533587	0.597699	0.739346	-6.53398
FAM168B	-0.072129	3.73427	-0.533246	0.597931	0.739575	-6.24408
DYNLL1	-0.0775566	6.08124	-0.533117	0.59802	0.739626	-6.50291
PRXL2A	-0.110838	4.43213	-0.532954	0.598131	0.739705	-6.35215
LAS1L	-0.0622004	5.01432	-0.532864	0.598193	0.739705	-6.42424
PPP2R1B	-0.106724	5.07987	-0.532817	0.598225	0.739705	-6.42914
VHL	0.057389	4.43134	0.532681	0.598317	0.739761	-6.34021
CCNI	-0.0754275	8.05683	-0.532331	0.598557	0.739998	-6.53667
MSANTD2	0.0608375	3.26591	0.53183	0.5989	0.740325	-6.14244
GOLGA8R	0.173661	5.9016	0.531787	0.598929	0.740325	-6.49361
IPO13	-0.054246	4.59935	-0.531685	0.598998	0.740325	-6.36815
AP5M1	0.06097	5.48134	0.531668	0.59901	0.740325	-6.46033
ZFP1	-0.0817968	2.13409	-0.531555	0.599087	0.740363	-5.90518
RAD54B	0.117024	2.57157	0.531478	0.59914	0.740369	-5.98873
DBF4B	0.0842337	2.72844	0.531255	0.599293	0.7405	-6.02418
KRBOX1	-0.230605	0.24578	-0.531024	0.59945	0.74053	-5.37826
MRNIP	0.081242	3.49428	0.531013	0.599458	0.74053	-6.17988
NDUFC2-KCTD14	-0.688094	-1.33502	-0.531012	0.599459	0.74053	-5.09603
DDX3X	0.0473882	8.49696	0.530894	0.59954	0.740543	-6.5345
YARS2	0.0623792	3.15105	0.530859	0.599563	0.740543	-6.11396
LSM2	-0.0596321	2.97621	-0.530574	0.599758	0.740667	-6.09161
AK7	-0.205389	1.06844	-0.530503	0.599807	0.740667	-5.69997
MRPL22	-0.0495045	3.50059	-0.530466	0.599832	0.740667	-6.19607
FAM106A	-0.3218	2.33017	-0.530405	0.599874	0.740667	-5.95134
ATF4	-0.0571018	7.38621	-0.530367	0.5999	0.740667	-6.5381
IGHV3-72	0.50516	1.90121	0.530103	0.600081	0.740832	-5.75513
SLC35B3	0.0577072	4.11971	0.529824	0.600272	0.741008	-6.29353
TTC31	0.0645006	4.16247	0.529707	0.600352	0.741008	-6.30481
ENSG00000253392	0.138344	0.484691	0.529688	0.600365	0.741008	-5.41752
MKNK1	-0.0921111	4.62808	-0.528785	0.600983	0.741674	-6.38703
HERC2P9	0.0777262	8.31241	0.528683	0.601053	0.741674	-6.53747
MPP2	-0.171327	0.722908	-0.528672	0.601061	0.741674	-5.46561
LRRC39	-0.155426	0.491975	-0.528624	0.601094	0.741674	-5.45728
UBE3C	0.0408586	6.384	0.528146	0.601421	0.742019	-6.51762
UBL4A	-0.0956636	0.750741	-0.527964	0.601546	0.742115	-5.50449
EIF4G2	-0.0567681	10.2014	-0.527855	0.60162	0.742148	-6.51176
TAS2R46	0.105714	2.12222	0.527714	0.601717	0.742209	-5.89918
TSPAN12	0.147812	3.14105	0.526926	0.602257	0.742817	-6.11125
DNPH1	-0.0833736	2.05952	-0.526641	0.602452	0.742999	-5.90371
SCART1	-0.125673	0.88711	-0.526076	0.602841	0.74342	-5.52891
TTN-AS1	-0.11024	5.43885	-0.525954	0.602924	0.743464	-6.47075
AATF	0.0522533	5.64425	0.525763	0.603055	0.743568	-6.47922
WDR75	-0.0397983	6.14185	-0.525572	0.603186	0.743634	-6.51061
KDF1	0.113503	0.965096	0.525536	0.603211	0.743634	-5.53053
ZNF513	0.0716703	4.603	0.52546	0.603263	0.743634	-6.36442
FDPS	0.0612393	5.59252	0.525407	0.603299	0.743634	-6.47031
GATD3A	-0.233893	2.18298	-0.525164	0.603466	0.743706	-5.91296
SIRPB2	0.231021	0.217215	0.525141	0.603482	0.743706	-5.35445
MTG2	-0.0727697	3.44086	-0.525005	0.603575	0.743706	-6.18095
ENSG00000285404	-0.818319	0.36175	-0.524993	0.603583	0.743706	-5.39964
IST1	-0.0625672	6.4305	-0.52495	0.603613	0.743706	-6.52459
RRP1	-0.065445	3.56469	-0.524908	0.603642	0.743706	-6.21298
RPH3AL	0.111823	1.00477	0.524739	0.603757	0.74379	-5.55198
KIF5A	0.230389	2.07055	0.524559	0.603882	0.743869	-5.86635
SNX24	0.106522	3.19808	0.524481	0.603935	0.743869	-6.12285
TOMM40	0.0634085	2.59319	0.524397	0.603993	0.743869	-5.99114
UBE2Q2P6	0.262141	-0.204406	0.524369	0.604012	0.743869	-5.26357
TTI1	0.0431973	5.5292	0.524097	0.604198	0.744041	-6.46885
RPAP2	-0.0535077	5.07706	-0.523836	0.604378	0.744204	-6.43235
MSANTD3	0.078431	2.54381	0.523717	0.60446	0.744246	-5.98969
ANO6	0.0661128	8.03629	0.523431	0.604656	0.744429	-6.54171
H2AC21	-0.165663	0.484548	-0.52332	0.604732	0.744464	-5.47047
ABCA2	-0.0653518	5.91989	-0.522591	0.605233	0.745023	-6.49681
OLFML2B	0.175933	4.03927	0.522458	0.605325	0.745077	-6.26732
IGIP	-0.116169	0.225448	-0.522249	0.605468	0.745196	-5.39893
RNF44	0.0732802	1.97649	0.522051	0.605604	0.745266	-5.84942
RPF2	-0.0631989	5.04959	-0.522027	0.605621	0.745266	-6.43461
CDKL2	0.265155	0.00929787	0.52168	0.60586	0.745501	-5.30404
DUX4L7	1.00497	-3.49056	0.521451	0.606017	0.745555	-4.73634
CACNB4	-0.167904	2.98287	-0.521451	0.606017	0.745555	-6.10811
UCHL3	-0.0743462	4.24841	-0.52138	0.606066	0.745555	-6.33204
ZMAT2	0.0581102	5.02554	0.521277	0.606136	0.745555	-6.42522
IGKV1D-8	-0.472779	-0.749942	-0.521271	0.606141	0.745555	-5.12444
HERC2	-0.0322011	8.25388	-0.521152	0.606223	0.745597	-6.54149
SPHK1	0.164484	0.784068	0.52095	0.606362	0.74571	-5.48666
RAB25	-0.0990163	4.15496	-0.520774	0.606482	0.745761	-6.30949
DNAJC11	0.0537909	4.84726	0.520699	0.606534	0.745761	-6.40221
ENSG00000218418	0.191698	-0.17366	0.520682	0.606546	0.745761	-5.2499
IRAK3	-0.15551	3.7639	-0.52013	0.606926	0.746129	-6.26071
HLA-DRB6	-0.375781	1.86351	-0.520108	0.606941	0.746129	-5.84602
NME4	0.0878849	2.85618	0.519862	0.60711	0.746279	-6.04264
FRG1HP	-0.131212	1.27752	-0.519349	0.607463	0.746614	-5.69536
UVRAG	-0.0504669	6.10984	-0.519288	0.607505	0.746614	-6.51272
GJC3	0.171311	2.68891	0.519213	0.607557	0.746614	-6.00697
SELENOM	-0.0880214	2.40255	-0.519189	0.607573	0.746614	-5.95824
ARMC2	0.0749187	4.04826	0.518755	0.607872	0.746923	-6.29149
ENSG00000285446	0.570232	0.362821	0.518513	0.608039	0.746987	-5.35122
OTULINL	-0.145491	3.14518	-0.518483	0.608059	0.746987	-6.13874
LTBR	-0.0662789	5.71947	-0.518472	0.608067	0.746987	-6.49169
RCOR1	-0.0577564	4.52109	-0.51795	0.608427	0.74734	-6.37066
MAT1A	-0.464601	-0.928917	-0.517917	0.608449	0.74734	-5.23929
NDUFA10	0.0627662	6.0139	0.517717	0.608587	0.74745	-6.50457
SLFN12L	0.598557	0.476499	0.517567	0.608691	0.747519	-5.27997
RBBP8	0.118088	8.07467	0.517414	0.608796	0.747582	-6.54443
CACYBP	0.0616836	5.17984	0.517354	0.608837	0.747582	-6.43924
LARP4B	0.038504	5.88276	0.517276	0.608891	0.74759	-6.49872
TEX261	0.0769711	5.12206	0.517193	0.608948	0.747601	-6.4357
APPL1	-0.0391287	6.89988	-0.516823	0.609203	0.747856	-6.53943
PLCB3	-0.0662577	5.29339	-0.516324	0.609548	0.748188	-6.45599
ENSG00000272356	-0.141528	0.492961	-0.516293	0.609569	0.748188	-5.4773
ENSG00000272140	-0.110262	2.50064	-0.515822	0.609894	0.748527	-5.98871
CACNA1A	-0.206138	1.49751	-0.515747	0.609945	0.748532	-5.75665
SRSF5	-0.0668396	8.47745	-0.51555	0.610082	0.748641	-6.54237
CCNE1	0.244505	0.12166	0.515373	0.610204	0.748717	-5.29855
MCRIP1	0.0872244	2.14422	0.515322	0.610239	0.748717	-5.8881
TNFRSF21	-0.132529	4.92753	-0.515147	0.610359	0.748782	-6.43023
MPLKIP	-0.0664878	3.86839	-0.515107	0.610387	0.748782	-6.27461
SMARCB1	0.038818	6.58092	0.515033	0.610438	0.748786	-6.532
MECOM	-0.130599	4.16066	-0.514862	0.610556	0.748872	-6.31776
DMXL1	0.0382122	8.03515	0.514727	0.610649	0.748927	-6.54631
ENSG00000284644	0.42158	-0.46071	0.514527	0.610787	0.749003	-5.18402
ENSG00000284649	0.533957	-0.414988	0.514493	0.610811	0.749003	-5.10346
CTCF	-0.0394742	6.17803	-0.51443	0.610854	0.749003	-6.51927
CREM	0.0728282	2.22524	0.514044	0.61112	0.749271	-5.90686
CPEB4	0.0529853	5.39613	0.51339	0.611572	0.749767	-6.4612
DPH5	-0.067984	3.41716	-0.513285	0.611645	0.749796	-6.18546
TCEA2	-0.10805	2.49388	-0.513174	0.611721	0.749832	-5.98652
CEACAM1	0.152827	4.58348	0.512915	0.6119	0.749993	-6.36863
PLA1A	0.232224	0.585135	0.512782	0.611993	0.749995	-5.37957
DGKB	0.27685	0.185662	0.512774	0.611998	0.749995	-5.28098
NTM	-0.183745	3.00215	-0.512497	0.612189	0.750171	-6.09487
FAM221A	0.105565	2.40094	0.512028	0.612513	0.75051	-5.95471
LAMA3	0.127494	8.92855	0.51168	0.612754	0.7507	-6.53901
ASTE1	-0.0699837	3.29839	-0.511629	0.612789	0.7507	-6.16808
XPO6	-0.0387829	6.66	-0.511595	0.612813	0.7507	-6.53703
ENTPD1-AS1	-0.161538	0.276576	-0.511453	0.612911	0.75075	-5.41473
DHRS9	0.343856	1.21591	0.51133	0.612996	0.75075	-5.63356
GAD1	-0.379449	0.191124	-0.511328	0.612997	0.75075	-5.34776
RAN	0.0636173	5.81537	0.510858	0.613322	0.751049	-6.49597
CLP1	0.0994579	1.8084	0.510836	0.613337	0.751049	-5.7827
BZW1P2	0.370562	0.725608	0.510684	0.613442	0.75112	-5.40118
FAM207A	0.0980969	1.74967	0.510384	0.61365	0.751316	-5.78969
AMY1B	-0.58532	-1.62558	-0.510182	0.61379	0.751381	-5.03654
TMEM30B	0.132265	1.42433	0.510168	0.613799	0.751381	-5.67796
SNX6	0.0640069	6.0243	0.50978	0.614068	0.751611	-6.51001
AP3B2	0.177296	1.60483	0.509757	0.614083	0.751611	-5.76059
EXOC3L1	-0.228534	-0.218646	-0.509661	0.61415	0.751634	-5.21858
ZNF839	0.0494699	4.02574	0.508804	0.614743	0.752301	-6.29505
EIF4HP1	0.144594	1.21507	0.508547	0.614922	0.752461	-5.63137
ERG28	0.0898972	3.86893	0.508167	0.615185	0.752671	-6.26233
TRPV6	-0.267486	2.59792	-0.50816	0.615189	0.752671	-6.03386
TPRKB	-0.0907303	2.68426	-0.508033	0.615277	0.75272	-6.04026
KPNA3	-0.0506725	5.32336	-0.507766	0.615462	0.752857	-6.46532
ELMO2	-0.0469314	5.14575	-0.507689	0.615516	0.752857	-6.44629
ALDH1B1	-0.102407	2.4404	-0.507664	0.615533	0.752857	-5.98173
USP20	-0.0571923	3.97689	-0.507451	0.615681	0.752979	-6.2882
YTHDF2	0.0507708	5.56651	0.507302	0.615783	0.753046	-6.47931
HSPBAP1	0.0801709	3.55693	0.507019	0.61598	0.753204	-6.21841
CIITA	0.112189	6.90728	0.506977	0.616009	0.753204	-6.54267
SLC16A4	0.141899	3.8299	0.506886	0.616072	0.753222	-6.25524
CHCHD3	0.0447246	4.62627	0.506774	0.61615	0.753259	-6.38399
RPL4P4	-0.0891654	2.38389	-0.506494	0.616344	0.7534	-5.98548
STEAP3	0.111461	4.0051	0.506468	0.616361	0.7534	-6.28773
MSC-AS1	-0.115593	3.05303	-0.506394	0.616413	0.753404	-6.11537
RRN3	0.0646816	5.71016	0.50628	0.616492	0.753442	-6.48991
IGKV5-2	-0.527992	-0.832453	-0.506092	0.616622	0.753542	-5.13528
S100A16	0.0914592	4.11872	0.505755	0.616856	0.753769	-6.29766
ENSG00000288637	-0.0923249	3.21324	-0.505315	0.617161	0.754084	-6.15862
COMT	0.0761415	4.42104	0.504967	0.617402	0.754275	-6.35091
N4BP2	-0.0769376	6.0952	-0.504917	0.617437	0.754275	-6.52138
DNHD1	-0.0839992	5.37581	-0.504881	0.617462	0.754275	-6.47456
ENSG00000286231	-0.179281	1.1189	-0.504764	0.617543	0.754315	-5.61253
EXO5	-0.0602526	2.73447	-0.504603	0.617655	0.754393	-6.04666
CALM2	0.0590618	6.55262	0.504431	0.617774	0.75448	-6.5353
TAF5	0.119338	2.05995	0.504306	0.617861	0.754486	-5.8679
PDCD4	0.110841	8.45383	0.504286	0.617875	0.754486	-6.54922
ENSG00000197813	-0.186919	0.0963912	-0.504067	0.618027	0.754613	-5.38226
KRT17	-0.21454	7.88704	-0.503849	0.618178	0.754738	-6.5517
AKAP1	-0.0578938	5.86235	-0.50373	0.618261	0.75478	-6.50894
RNA5-8SN2	-0.990119	-1.47718	-0.503553	0.618384	0.754872	-5.04093
ELF1	-0.0590925	7.13459	-0.503386	0.6185	0.754955	-6.54993
DHX8	-0.0478066	6.06619	-0.502421	0.61917	0.755714	-6.51895
SELENOF	0.0637601	4.8057	0.502301	0.619253	0.755756	-6.40547
DNAJC9	0.0519109	3.38959	0.50217	0.619344	0.755772	-6.18453
RAB34	-0.0567029	4.4772	-0.502144	0.619362	0.755772	-6.37187
UPP1	0.197614	1.68769	0.501528	0.61979	0.756235	-5.73477
API5	-0.0454316	6.43777	-0.501359	0.619908	0.756311	-6.5353
VPS26C	0.066544	4.00243	0.5013	0.619948	0.756311	-6.28967
RPL23AP82	0.0984583	4.05287	0.501187	0.620027	0.756311	-6.29013
SUSD2	-0.167494	3.37326	-0.501033	0.620134	0.756311	-6.18697
ELF3	0.23797	4.80115	0.501022	0.620142	0.756311	-6.38402
ATP5MG	-0.0603239	6.48	-0.500968	0.62018	0.756311	-6.53698
YIF1A	-0.08209	3.45967	-0.500892	0.620232	0.756311	-6.19788
CHST14	0.12572	3.36971	0.500862	0.620253	0.756311	-6.15795
XPC	-0.0520724	6.01349	-0.500815	0.620286	0.756311	-6.51897
ZNF790	-0.0635344	2.49301	-0.500303	0.620642	0.756686	-6.00602
POLR1B	0.0741035	4.73341	0.500057	0.620813	0.756836	-6.39599
DYNLRB1	-0.0860913	4.61937	-0.499826	0.620973	0.756946	-6.39422
ACVR1C	-0.293345	2.30308	-0.499788	0.620999	0.756946	-5.97497
CHTF18	0.0930949	2.23031	0.49969	0.621068	0.75697	-5.90553
MPG	0.0837742	2.28582	0.499357	0.6213	0.757194	-5.91988
KCNH8	-0.188323	2.24538	-0.499165	0.621433	0.757298	-5.98564
FABP4	-0.341551	6.33096	-0.498904	0.621614	0.75746	-6.53737
CAPN6	-0.275357	4.12535	-0.49853	0.621875	0.757718	-6.36136
PECR	0.147628	3.02037	0.498338	0.622009	0.757822	-6.1009
IRAG2	0.150821	3.14505	0.498105	0.622171	0.757961	-6.11386
SRSF8	-0.0551381	4.69955	-0.497899	0.622314	0.758077	-6.40766
DOLPP1	-0.102218	2.45603	-0.497636	0.622497	0.758241	-5.97415
ENSG00000285585	0.797134	1.08083	0.497466	0.622616	0.758291	-5.41036
GEMIN7	0.150439	0.265605	0.49734	0.622704	0.758291	-5.33121
ADGRB1	-0.18018	1.83568	-0.497337	0.622706	0.758291	-5.87237
PDCL3P5	0.282	0.161298	0.497299	0.622732	0.758291	-5.28733
ASNSD1	-0.0575375	4.59318	-0.49706	0.622899	0.758435	-6.39545
DONSON	0.0612355	3.49576	0.496907	0.623005	0.758506	-6.20169
KLRD1	-0.161735	0.452919	-0.496782	0.623092	0.758543	-5.44214
IL1RL1	-0.131939	2.85883	-0.496689	0.623157	0.758543	-6.06572
TDRD12	0.601432	0.199566	0.496655	0.623181	0.758543	-5.22037
ABCF3	0.0478908	5.28557	0.496534	0.623265	0.758587	-6.46006
ZMAT5	0.0927942	1.63306	0.496205	0.623494	0.758723	-5.76025
SMDT1	-0.121627	2.69055	-0.496112	0.623559	0.758723	-6.03496
ZNF454	-0.135156	2.56502	-0.496068	0.62359	0.758723	-6.03521
NR2C2	-0.0428083	5.7971	-0.496049	0.623603	0.758723	-6.5077
ANKRD28	0.0594425	6.90202	0.495922	0.623691	0.758723	-6.54943
ENSG00000273637	-0.0954093	3.58505	-0.495854	0.623738	0.758723	-6.23926
DNPEP	0.0622571	4.40577	0.495835	0.623752	0.758723	-6.35659
RAB6A	-0.0351837	6.62289	-0.495819	0.623763	0.758723	-6.54294
TRAFD1	0.0656435	5.26029	0.495707	0.623841	0.758758	-6.46281
CUL4B	-0.047072	6.8993	-0.495009	0.624328	0.759285	-6.55073
AHCTF1P1	-0.129975	1.46402	-0.494912	0.624396	0.759285	-5.72008
EEF1A1P9	0.100775	1.77575	0.494877	0.62442	0.759285	-5.8006
SEMA4D	-0.0605882	4.62962	-0.494077	0.624978	0.759905	-6.39946
PSMB1	0.0662136	5.67678	0.493763	0.625197	0.760113	-6.49419
TAF13	0.083206	2.53332	0.493477	0.625397	0.760297	-5.99613
KBTBD3	0.101889	2.21766	0.493272	0.625539	0.760411	-5.92122
POP7	-0.0655807	1.98294	-0.492902	0.625798	0.760666	-5.86221
HEBP2	-0.0830548	5.58651	-0.492603	0.626007	0.760859	-6.49579
RNF128	-0.178385	2.8269	-0.492536	0.626053	0.760859	-6.14454
MRPL21	-0.0870698	3.58418	-0.49233	0.626197	0.760902	-6.23765
SH2B2	0.152469	0.780378	0.49231	0.626211	0.760902	-5.49859
RANBP6	0.0513857	3.58498	0.492277	0.626234	0.760902	-6.22239
YEATS4	-0.0645348	3.31215	-0.492087	0.626367	0.761004	-6.17769
FAAP20	0.0750413	2.52193	0.491871	0.626518	0.761026	-5.9869
TMEM184C	0.0491168	5.04148	0.491832	0.626545	0.761026	-6.44078
ACOT1	-0.17917	3.68561	-0.491815	0.626557	0.761026	-6.2558
PANK1	-0.166984	1.19642	-0.491783	0.626579	0.761026	-5.69116
ADAMTS6	0.202467	2.66861	0.491534	0.626753	0.761174	-5.97707
GRIA4	-0.287509	3.41303	-0.491469	0.626798	0.761174	-6.22839
GMNN	0.122556	3.19068	0.491162	0.627012	0.761376	-6.14558
RNA5S1	0.794575	-3.90376	0.490812	0.627257	0.761614	-4.74273
NXF1	0.0448533	6.86989	0.490739	0.627308	0.761617	-6.55133
JMJD4	-0.0682335	2.51004	-0.490619	0.627392	0.76166	-6.00079
EBP	0.061321	3.35965	0.489989	0.627832	0.762081	-6.17323
DOCK10	0.0874411	7.05557	0.489983	0.627836	0.762081	-6.55422
UBTF	-0.0426148	6.3434	-0.489743	0.628004	0.762141	-6.53743
ZNF573	0.0479475	3.00138	0.489735	0.62801	0.762141	-6.10877
MPND	-0.0847692	2.34204	-0.489624	0.628088	0.762141	-5.97522
CCT6B	-0.0804928	2.50598	-0.489569	0.628126	0.762141	-6.02039
VEGFA	0.122806	6.80962	0.489566	0.628128	0.762141	-6.54603
ACYP2	0.104629	1.21622	0.489096	0.628456	0.76248	-5.62835
RPL15P3	0.164036	0.971361	0.488959	0.628552	0.762537	-5.54887
NDNF	-0.205721	2.40117	-0.488889	0.628602	0.762538	-5.97964
IL3RA	0.125269	3.46336	0.488586	0.628814	0.762736	-6.19422
GNL3	-0.0636607	6.46659	-0.48851	0.628866	0.762741	-6.54256
LINC02656	-0.171407	0.424988	-0.488232	0.629061	0.762881	-5.47001
EIF3H	-0.061653	7.37541	-0.48818	0.629097	0.762881	-6.55971
CCDC43	-0.0621627	3.21817	-0.488137	0.629127	0.762881	-6.1653
ANKRD20A4P	-0.494226	3.16521	-0.48797	0.629244	0.762964	-6.21003
GSTT2B	0.20013	3.32404	0.487567	0.629526	0.763246	-6.16116
SPAG7	-0.0534458	3.81588	-0.487403	0.629641	0.763327	-6.28022
HEATR6	0.0485384	4.61249	0.487116	0.629842	0.763511	-6.39031
ZNF436	0.081192	5.00304	0.486909	0.629987	0.763628	-6.44069
ERO1A	0.0659188	4.95319	0.48684	0.630035	0.763628	-6.43553
SRSF7	0.0525387	5.45252	0.486162	0.63051	0.764088	-6.48257
MRPS28	0.106679	1.15057	0.486064	0.630579	0.764088	-5.63594
RSC1A1	0.0703475	3.89744	0.486025	0.630606	0.764088	-6.27555
HLA-DRB1	0.186393	6.9069	0.48602	0.63061	0.764088	-6.55322
TRIB2	0.0900693	4.48448	0.485914	0.630684	0.764118	-6.36299
VANGL1	0.0869566	5.22498	0.485726	0.630816	0.764219	-6.45724
ZNF596	0.0861333	3.12592	0.485604	0.630901	0.764227	-6.13453
MFAP2	-0.194628	3.81061	-0.485535	0.630949	0.764227	-6.28591
CCDC77	0.0826028	3.10137	0.485416	0.631033	0.764227	-6.12865
PRKCI	-0.0545894	5.89343	-0.485369	0.631066	0.764227	-6.51795
ABHD8	-0.0946551	0.415698	-0.485361	0.631071	0.764227	-5.43021
ZNF672	0.0923543	4.75168	0.485298	0.631115	0.764227	-6.40849
EML6	-0.126069	2.58756	-0.485078	0.631269	0.764355	-6.0291
PLVAP	-0.117126	3.96818	-0.484936	0.631369	0.764417	-6.29428
BANP	0.0558583	4.07011	0.484722	0.631519	0.764523	-6.31192
TAF9B	0.0781935	4.76469	0.484641	0.631576	0.764523	-6.40689
MIPEP	-0.0734338	4.3084	-0.484603	0.631602	0.764523	-6.35856
SEMA3C	-0.0829328	7.47195	-0.484403	0.631742	0.764633	-6.56183
ENSG00000285953	-0.0590066	5.23284	-0.484164	0.63191	0.764777	-6.47026
FAM86DP	0.118193	3.53577	0.483469	0.632397	0.765272	-6.21584
MPDZ	0.0607841	6.79642	0.483441	0.632417	0.765272	-6.55311
ZBTB45	0.0837223	1.8318	0.483341	0.632487	0.765298	-5.80862
SCAI	-0.0582494	3.62991	-0.483146	0.632624	0.765305	-6.23889
PTPMT1	0.0720586	3.12165	0.483142	0.632627	0.765305	-6.14715
LTO1	0.0570679	3.01864	0.483125	0.632639	0.765305	-6.124
KPNA1	0.051167	5.07423	0.482952	0.63276	0.765392	-6.44676
CLASP2	0.0437005	7.116	0.482208	0.633282	0.765965	-6.5598
NAPB	-0.0997179	1.82309	-0.48202	0.633414	0.766065	-5.83177
ELL	-0.074954	2.76267	-0.481855	0.633529	0.766146	-6.07594
BSG	-0.0646459	4.78525	-0.481597	0.633711	0.766306	-6.41602
TMEM147-AS1	-0.0938788	1.28291	-0.481124	0.634042	0.766648	-5.71127
FOXF2	-0.127558	1.24057	-0.480939	0.634173	0.766746	-5.68027
ZNF16	0.0736379	2.35028	0.480845	0.634239	0.766767	-5.94732
KRT75	0.684161	-2.89114	0.480655	0.634372	0.766843	-4.8339
NOL11	-0.0431103	5.3109	-0.4806	0.634411	0.766843	-6.47654
KCNK1	-0.214789	2.31519	-0.480547	0.634448	0.766843	-5.97468
SEMA4A	-0.0664734	5.51276	-0.479834	0.634949	0.76737	-6.49579
CXCL8	0.366316	0.610383	0.479725	0.635026	0.76737	-5.44037
NDE1	-0.0549284	5.55015	-0.479717	0.635031	0.76737	-6.49826
MMP23A	-0.439308	0.373183	-0.479583	0.635125	0.767382	-5.38896
UMPS	0.0616855	5.9586	0.47949	0.635191	0.767382	-6.522
IGSF1	0.428291	1.62928	0.479481	0.635197	0.767382	-5.79007
CNTROB	0.0661196	5.41971	0.479424	0.635237	0.767382	-6.48436
EXTL2	-0.0873342	2.13186	-0.479281	0.635338	0.767403	-5.91489
ITPA	0.0697104	3.25722	0.47926	0.635352	0.767403	-6.15821
AGBL3	0.134532	0.934364	0.479161	0.635422	0.767428	-5.56334
CSTB	0.132214	7.02998	0.478918	0.635592	0.767508	-6.56059
ZSWIM6	0.086233	5.3725	0.478883	0.635617	0.767508	-6.47871
MTPN	-0.0536752	5.326	-0.478858	0.635635	0.767508	-6.47853
DPM2	0.120945	0.294574	0.478761	0.635703	0.767531	-5.37288
TNXA	-0.510232	2.69562	-0.478604	0.635813	0.767556	-6.08448
UBE2W	0.0903188	2.95425	0.478593	0.635821	0.767556	-6.08311
RBM17	0.0571692	6.48081	0.477954	0.63627	0.768039	-6.54708
NSMCE4A	-0.0533485	4.39904	-0.477238	0.636774	0.76854	-6.38045
URI1	-0.0463391	6.9387	-0.477212	0.636792	0.76854	-6.56066
POLR3A	0.0331247	6.18471	0.477154	0.636833	0.76854	-6.53532
RAB11A	-0.0712382	5.8866	-0.477078	0.636886	0.768546	-6.51993
POLA1	-0.0395631	6.11422	-0.476769	0.637103	0.768725	-6.53429
RHEX	0.181712	1.0643	0.476722	0.637137	0.768725	-5.59966
ITGA2B	-0.176919	0.0703749	-0.476658	0.637182	0.768725	-5.37306
SLC19A2	0.144517	4.95655	0.476389	0.637371	0.768894	-6.4229
MBTPS1	-0.0483424	7.03245	-0.476271	0.637454	0.768935	-6.56243
ZC3H7A	-0.0341155	6.02028	-0.475852	0.637749	0.769179	-6.52942
TBC1D3K	0.86846	-2.91949	0.475845	0.637754	0.769179	-4.80965
PFKL	0.0415241	6.1402	0.47547	0.638018	0.769386	-6.53257
NAA10	0.0465901	4.20578	0.475401	0.638067	0.769386	-6.33706
ZKSCAN2	-0.0703713	3.10736	-0.475392	0.638073	0.769386	-6.15294
KCTD13	-0.0621963	2.70982	-0.475093	0.638283	0.769556	-6.06226
CREB1	-0.036826	5.12152	-0.475044	0.638318	0.769556	-6.46244
PUS1	0.0808591	3.06224	0.474983	0.638361	0.769556	-6.12349
BTBD9	0.0425617	4.60751	0.474562	0.638657	0.769777	-6.39607
IGKV2D-28	-0.952639	1.91823	-0.474482	0.638714	0.769777	-5.86638
COX19	0.111842	1.64533	0.474421	0.638757	0.769777	-5.76313
ZNF621	0.0525848	5.49289	0.47427	0.638863	0.769777	-6.49272
ZFAND2A	-0.0816578	1.88777	-0.474213	0.638903	0.769777	-5.86363
NKIRAS1	0.0805732	2.27451	0.474211	0.638904	0.769777	-5.93614
GCH1	-0.129375	2.43028	-0.474163	0.638938	0.769777	-6.00166
TAGLN2	-0.0810009	5.7308	-0.474126	0.638965	0.769777	-6.51059
SUGT1P4-STRA6LP-CCDC180	0.119206	4.41814	0.474011	0.639046	0.769777	-6.36855
ITIH4	-0.120024	2.99374	-0.473992	0.639059	0.769777	-6.12463
DSTYK	-0.0473797	4.05075	-0.473933	0.639101	0.769777	-6.32529
SNORA60	-0.183678	2.05773	-0.473886	0.639134	0.769777	-5.93058
ENGASE	-0.0916309	3.46102	-0.47358	0.639349	0.769978	-6.22506
PPP1R9B	-0.0771489	4.79103	-0.473208	0.639612	0.770235	-6.43248
NPRL2	0.0625638	3.64511	0.472901	0.639828	0.770436	-6.23487
UNC5B	0.165497	3.22151	0.47253	0.640089	0.770692	-6.11747
ADI1	-0.0738895	2.1637	-0.47235	0.640217	0.770786	-5.94707
HRH2	0.178633	1.65225	0.471791	0.64061	0.771201	-5.77676
BTF3	0.0575831	8.03481	0.470769	0.641331	0.771964	-6.56814
SALL1	-0.171153	2.56539	-0.470603	0.641449	0.771964	-6.06154
ARHGEF6	0.0863515	6.67594	0.470599	0.641451	0.771964	-6.55697
ENSG00000288721	0.333266	0.0483321	0.470526	0.641503	0.771964	-5.24879
DGCR6	0.151244	1.08534	0.470509	0.641515	0.771964	-5.60642
TDG	0.0590079	3.89673	0.470475	0.641539	0.771964	-6.28836
SH3BGR	0.201909	1.37318	0.470295	0.641666	0.772056	-5.69843
ENSG00000111780	0.105645	1.32352	0.470197	0.641735	0.772056	-5.67015
ENDOV	-0.108076	0.295671	-0.470157	0.641764	0.772056	-5.40855
TMEM94	-0.0404656	6.0335	-0.469896	0.641947	0.772218	-6.53324
RBP7	-0.153439	3.70856	-0.469672	0.642106	0.772349	-6.28548
C2orf69	0.0640615	4.17235	0.469227	0.64242	0.772668	-6.33186
MRPL42	-0.0627971	4.43224	-0.468744	0.642761	0.773019	-6.37648
PIK3R4	-0.0465812	5.7566	-0.468365	0.643029	0.773281	-6.51709
MDH1	0.0693789	6.27034	0.46828	0.643089	0.773294	-6.5409
GIGYF2	0.0439342	7.53748	0.46785	0.643393	0.7736	-6.56988
NUDT21	-0.0585779	4.87042	-0.467757	0.643458	0.773608	-6.43926
KCNJ3	0.756825	-0.375586	0.467702	0.643497	0.773608	-5.0992
GABRB3	0.3094	0.616143	0.467471	0.64366	0.773703	-5.47537
PMS2P2	0.410967	1.51538	0.46745	0.643676	0.773703	-5.61945
TASP1	-0.0495516	4.77033	-0.467208	0.643846	0.773849	-6.42859
FANCA	-0.11297	3.38451	-0.467093	0.643928	0.773868	-6.22015
PPP1R18	-0.108461	3.88671	-0.467046	0.643961	0.773868	-6.31395
HP1BP3	-0.0334215	6.94004	-0.466692	0.644212	0.774088	-6.565
CPNE1	0.0546887	5.78871	0.466648	0.644242	0.774088	-6.51561
ENSG00000234742	0.339937	0.108711	0.466103	0.644628	0.774478	-5.29848
IFRD2	0.0764849	3.31107	0.466042	0.644671	0.774478	-6.17243
COP1	0.0336516	6.15669	0.465979	0.644715	0.774478	-6.53811
TFG	0.0479752	6.17672	0.465897	0.644773	0.774489	-6.53827
SH3BGRL3	-0.125127	3.69368	-0.464693	0.645625	0.775452	-6.27126
MRPL45P2	0.0716065	3.30123	0.46458	0.645706	0.77549	-6.18257
CEP63	0.044131	5.7904	0.464253	0.645937	0.775708	-6.51992
MED17	0.068359	5.56126	0.463738	0.646301	0.776086	-6.50213
DTX2P1-UPK3BP1-PMS2P11	0.0703773	7.14898	0.463491	0.646477	0.776206	-6.56862
TNRC6A	0.058671	8.04921	0.463438	0.646514	0.776206	-6.57156
ZNF891	0.0663989	3.50019	0.463388	0.646549	0.776206	-6.22977
CRMP1	-0.222128	0.134499	-0.462896	0.646897	0.776564	-5.35059
CCDC47	0.0466306	6.99926	0.462795	0.646969	0.776591	-6.56757
NUP155	0.0390885	6.29853	0.462617	0.647096	0.776683	-6.54705
DIABLO	0.0600063	6.02238	0.462506	0.647174	0.776718	-6.53332
HGF	0.136155	4.57443	0.462119	0.647448	0.776968	-6.40299
LAMP1	0.0625589	6.98521	0.462072	0.647481	0.776968	-6.56689
THADA	0.030783	6.61193	0.461928	0.647584	0.777031	-6.55917
RPGR	0.0682804	6.49066	0.461654	0.647778	0.777145	-6.55517
BRMS1	0.0661505	3.10077	0.461654	0.647778	0.777145	-6.14359
MIGA1	0.0572664	5.39078	0.461175	0.648117	0.77745	-6.4873
ST3GAL3	-0.0529137	4.33235	-0.461156	0.648131	0.77745	-6.37539
CASTOR2	-0.0667835	4.26712	-0.461082	0.648183	0.777453	-6.36427
SERGEF	0.0676339	3.29738	0.460418	0.648654	0.777958	-6.18324
HNRNPM	-0.0362872	6.95776	-0.460014	0.648941	0.778243	-6.56858
KIF27	0.0777234	5.24346	0.459645	0.649202	0.778479	-6.47838
ACO2	-0.0423917	6.33696	-0.459594	0.649238	0.778479	-6.55092
TMEM45B	0.237845	0.892197	0.459526	0.649287	0.778479	-5.54818
SLC2A8	0.078512	1.82872	0.459049	0.649625	0.778772	-5.817
SMOC1	-0.166629	2.41626	-0.459042	0.64963	0.778772	-6.04861
MFSD11	-0.0430039	5.10847	-0.458846	0.649769	0.778877	-6.46743
UCHL1	-0.214542	1.82135	-0.458726	0.649854	0.778877	-5.85922
TEKT3	0.178279	0.546301	0.458708	0.649867	0.778877	-5.47573
DNAJC6	-0.0705884	2.21885	-0.458597	0.649946	0.778912	-5.9561
RAMACL	0.175141	0.13687	0.458241	0.650199	0.779155	-5.34934
PYCR2	0.0694906	2.81907	0.457654	0.650616	0.779595	-6.06025
HS3ST3A1	-0.152405	0.981604	-0.457384	0.650807	0.779729	-5.62457
DROSHA	0.0341494	7.10256	0.457357	0.650826	0.779729	-6.57136
SLC26A7	-0.204568	-0.085528	-0.45707	0.65103	0.779893	-5.33816
ACO1	0.0842801	5.61585	0.456939	0.651123	0.779893	-6.50995
H1-5	0.204858	1.8592	0.456884	0.651163	0.779893	-5.8199
CTNNBL1	-0.0444354	5.21329	-0.456864	0.651177	0.779893	-6.4789
SLC4A1AP	-0.0393993	4.88664	-0.456814	0.651212	0.779893	-6.44669
UTP14A	0.0458316	5.65321	0.456542	0.651405	0.780065	-6.51499
GSTO2	0.0866744	3.2068	0.456255	0.651609	0.78025	-6.16505
GBP4	-0.110121	4.26383	-0.456068	0.651742	0.780343	-6.36277
FAM72D	0.540692	-1.22448	0.456005	0.651787	0.780343	-4.98485
DEAF1	0.0369374	4.84751	0.455626	0.652056	0.780606	-6.43893
TMEM50A	0.0766424	5.91707	0.455518	0.652133	0.780639	-6.52883
DNM1L	0.0345528	6.50493	0.455388	0.652225	0.780689	-6.55818
PRELID3A	0.135052	1.68707	0.454956	0.652532	0.780987	-5.77298
DNAJB9	0.0973863	4.58461	0.454898	0.652574	0.780987	-6.39693
FAF2	0.0478346	5.26874	0.454537	0.652831	0.781176	-6.48066
CNIH4	-0.0623819	4.34551	-0.454536	0.652831	0.781176	-6.37753
UHRF1BP1L	-0.0478836	6.12058	-0.454332	0.652976	0.781284	-6.54418
SETD9	0.129593	2.29608	0.454199	0.653071	0.781284	-5.92492
NRROS	0.141016	2.32846	0.454169	0.653092	0.781284	-5.95038
LRP10	0.0436047	5.36243	0.454122	0.653126	0.781284	-6.49022
EML5	-0.120186	3.18873	-0.454059	0.65317	0.781284	-6.20545
VWDE	0.242214	3.22509	0.453624	0.65348	0.781595	-6.16622
BAHCC1	-0.062398	4.41224	-0.453467	0.653592	0.781669	-6.39237
CCDC81	0.184796	0.442168	0.453267	0.653734	0.781702	-5.46149
TAS2R10	-0.14985	0.172289	-0.453229	0.653761	0.781702	-5.4058
SLC4A4	-0.201883	1.87485	-0.453217	0.653769	0.781702	-5.84243
FAM86FP	0.147484	0.368863	0.453069	0.653875	0.781729	-5.40688
F13A1	-0.205112	7.47949	-0.453046	0.653891	0.781729	-6.57696
CLIC1	0.0529094	6.13477	0.452825	0.654048	0.781857	-6.54271
DNAAF5	-0.0520473	3.81887	-0.452405	0.654347	0.782155	-6.28825
ENSG00000270953	0.184742	0.552781	0.452259	0.654451	0.782219	-5.5023
RWDD2B	-0.0776714	2.88366	-0.45219	0.654501	0.782219	-6.10368
MXD4	0.0822691	1.09213	0.451947	0.654673	0.782366	-5.60873
KBTBD11-OT1	0.138511	5.22787	0.4517	0.654849	0.782516	-6.47732
CCDC69	-0.134963	4.27395	-0.45138	0.655077	0.782729	-6.38207
EDA2R	0.151449	0.252024	0.45109	0.655283	0.782857	-5.35505
NGRN	0.045111	5.78992	0.451089	0.655284	0.782857	-6.52363
OR2T29	-0.510749	-1.71612	-0.450929	0.655398	0.782891	-5.03027
MUC3A	0.14131	3.60144	0.450877	0.655435	0.782891	-6.23262
PPIB	0.0564816	7.64139	0.45084	0.655462	0.782891	-6.578
ATF6	0.0488425	7.22323	0.450764	0.655516	0.782895	-6.57553
LDHB	-0.0909969	6.29144	-0.450166	0.655942	0.783258	-6.55771
ADAMTS14	0.345539	0.521614	0.450148	0.655955	0.783258	-5.37035
WDR19	0.0456486	6.10096	0.450127	0.65597	0.783258	-6.5446
EIF2S2	-0.0461147	5.88983	-0.449907	0.656127	0.783386	-6.53478
ZNF121	-0.0445175	4.67746	-0.449727	0.656254	0.783442	-6.42409
IGKV3D-20	0.541503	0.473926	0.44963	0.656324	0.783442	-5.37306
C3orf18	-0.112457	0.985794	-0.449573	0.656364	0.783442	-5.61419
PDZD7	0.148569	0.542107	0.44956	0.656373	0.783442	-5.49829
AKNA	-0.0838972	5.28662	-0.449164	0.656656	0.78372	-6.4944
ENSG00000243302	-0.0702591	9.13398	-0.449051	0.656736	0.783756	-6.56676
LDOC1	-0.0825279	3.01741	-0.448879	0.656859	0.78378	-6.15202
SAFB2	-0.0526536	6.42472	-0.44886	0.656872	0.78378	-6.56016
OSGIN1	-0.123813	0.427821	-0.448752	0.65695	0.78378	-5.47434
WDR70	-0.039735	6.54537	-0.448743	0.656956	0.78378	-6.56455
UQCRC2	0.0423279	7.07908	0.448155	0.657376	0.784221	-6.57471
TMEM267	-0.0853127	2.76509	-0.447338	0.657958	0.784856	-6.08255
TOMM34	0.0600612	2.79967	0.447259	0.658015	0.784864	-6.07868
CD58	-0.0755178	3.79193	-0.446982	0.658212	0.785007	-6.30119
PDCD11	-0.0470567	6.36228	-0.446947	0.658237	0.785007	-6.55848
ZSWIM8	-0.0414461	6.56634	-0.446881	0.658285	0.785007	-6.5646
CDH24	0.122856	1.43816	0.44663	0.658464	0.785139	-5.70616
RNF149	-0.0525219	4.99525	-0.446585	0.658496	0.785139	-6.46277
HECTD4	-0.0444534	8.19612	-0.446384	0.658639	0.78521	-6.57851
TPGS2	-0.0424549	4.25732	-0.446332	0.658676	0.78521	-6.36938
SPG21	0.0518178	6.44929	0.446291	0.658705	0.78521	-6.56037
ZNF32	-0.0538931	2.54255	-0.44591	0.658978	0.785475	-6.02397
ZRANB3	0.064969	3.45954	0.445732	0.659104	0.785518	-6.21537
KANSL1	-0.0730607	6.26426	-0.445718	0.659114	0.785518	-6.55711
KRBA1	0.0860177	2.25111	0.445396	0.659345	0.785701	-5.94829
MKX	-0.281752	-0.687013	-0.445364	0.659367	0.785701	-5.18722
INSRR	-0.186196	0.0931403	-0.445136	0.65953	0.785835	-5.41797
TPRG1	-0.224525	3.46647	-0.444973	0.659646	0.785875	-6.2248
C17orf58	0.0946538	1.61204	0.4448	0.65977	0.785875	-5.75693
CSN3	0.711635	-2.15842	0.444795	0.659774	0.785875	-4.89228
RPAP3	0.0466446	5.44835	0.444783	0.659782	0.785875	-6.50243
RNU1-27P	-0.916026	-4.08374	-0.444687	0.659851	0.785875	-4.74385
MATR3	0.0381577	9.73391	0.444622	0.659898	0.785875	-6.56081
EIF4BP7	-0.0672004	2.58829	-0.444598	0.659914	0.785875	-6.06394
NPM1P37	-0.12537	0.569575	-0.444339	0.660099	0.785976	-5.52247
BET1L	0.0951481	2.37248	0.444338	0.6601	0.785976	-5.99309
MCCC1	0.0584552	5.62725	0.444105	0.660267	0.786115	-6.51762
PRELID2	0.0591946	2.21643	0.443235	0.660888	0.786796	-5.94296
NPIPB13	-0.122865	8.32073	-0.442812	0.661191	0.787065	-6.57888
TMEM225B	0.253886	-0.364078	0.442778	0.661215	0.787065	-5.23231
CIDEB	-0.105505	1.64315	-0.442502	0.661413	0.787241	-5.82206
H2AC19	0.812916	1.0166	0.442282	0.66157	0.787283	-5.42341
FBXO21	-0.0421349	4.81834	-0.442245	0.661596	0.787283	-6.44637
DNAJC24	0.0625302	3.03948	0.442241	0.661599	0.787283	-6.13539
SYBU	-0.106099	4.16341	-0.442124	0.661683	0.787324	-6.35943
HLA-K	-0.190448	-0.102694	-0.442034	0.661748	0.787341	-5.34366
DGKE	-0.062376	2.94721	-0.441896	0.661846	0.787398	-6.12966
ITIH3	0.228241	0.214536	0.441719	0.661972	0.787443	-5.35128
RBM5	0.0519206	7.94206	0.441658	0.662017	0.787443	-6.582
PTBP3	-0.0591111	7.1337	-0.441605	0.662054	0.787443	-6.57989
SP100	0.0403881	6.84345	0.441562	0.662085	0.787443	-6.5739
LAMB3	-0.126276	6.10982	-0.44128	0.662287	0.787624	-6.55719
PLD3	0.0728574	6.49831	0.440878	0.662575	0.787893	-6.56544
ATP5MJ	-0.0648506	3.78439	-0.440804	0.662627	0.787893	-6.29021
GLMN	-0.0586937	3.64588	-0.440753	0.662664	0.787893	-6.26417
RFNG	-0.0593318	2.31285	-0.440569	0.662796	0.78799	-5.9842
ZNF721	0.0494862	6.79297	0.440367	0.66294	0.788101	-6.57346
AP5S1	0.121749	0.508689	0.440267	0.663011	0.788127	-5.42035
AGFG1	0.0452776	6.63916	0.440171	0.663081	0.788149	-6.56927
SYT11	-0.0946098	2.38223	-0.439946	0.663241	0.78828	-5.98979
UCHL5	0.055863	4.92255	0.439313	0.663695	0.78876	-6.45229
SPIN2A	-0.20068	0.877877	-0.439145	0.663815	0.788765	-5.58275
NAAA	-0.0967959	3.5868	-0.439116	0.663836	0.788765	-6.26339
CHRNE	-0.18045	0.269692	-0.439068	0.66387	0.788765	-5.46906
CCDC28A	0.0567582	4.22974	0.439026	0.6639	0.788765	-6.35786
GOLGA6L5P	-0.159648	7.7622	-0.438771	0.664083	0.788816	-6.58313
RALGAPA1P1	0.0519219	4.42134	0.43874	0.664105	0.788816	-6.38568
METTL25	-0.0494557	4.06074	-0.438704	0.664131	0.788816	-6.33679
PGAP3	0.101696	2.47168	0.438685	0.664145	0.788816	-6.00488
HOMER1	0.143407	3.81942	0.438512	0.664269	0.788904	-6.28941
HDAC3	-0.0325904	5.81065	-0.438132	0.66454	0.789137	-6.53454
NSUN5P2	0.0739352	2.77195	0.438097	0.664565	0.789137	-6.07094
CBX5	-0.0378901	5.35799	-0.437986	0.664645	0.789172	-6.50322
CDC40	-0.0384558	5.47172	-0.437713	0.664841	0.789344	-6.51006
PSMC1P1	0.152744	1.35103	0.437503	0.664992	0.789464	-5.68062
GPATCH11	-0.0702571	3.64261	-0.437025	0.665334	0.78981	-6.27005
TP53BP2	0.0530406	6.0532	0.436839	0.665468	0.789903	-6.54405
DERL1	-0.0701034	3.95155	-0.436775	0.665513	0.789903	-6.32022
TMEM185B	0.0616477	3.68698	0.436632	0.665616	0.789965	-6.26536
ZNF204P	-0.0864855	1.8229	-0.436334	0.66583	0.790122	-5.89926
NR4A3	-0.23137	2.7586	-0.436308	0.665848	0.790122	-6.09733
MFAP1	0.0553592	4.52745	0.436094	0.666001	0.790244	-6.40539
ZNF215	0.204567	0.512432	0.435937	0.666114	0.790318	-5.44074
BTBD19	0.127363	0.692709	0.435619	0.666342	0.790484	-5.49736
MRPL43	-0.0633412	4.12548	-0.435561	0.666384	0.790484	-6.35288
FAM30A	-0.333504	-0.716984	-0.435531	0.666405	0.790484	-5.17791
RPSAP54	0.168837	0.256243	0.435236	0.666617	0.790675	-5.3733
ENSG00000285596	-0.112244	1.32925	-0.434893	0.666863	0.790907	-5.71583
TF	0.183886	3.87328	0.434746	0.666968	0.790972	-6.30521
GALNT18	-0.101157	1.88855	-0.434629	0.667053	0.791013	-5.8746
ZNF235	0.0464471	3.70118	0.434509	0.667139	0.791055	-6.27159
ZNF622	0.0506949	2.68045	0.434274	0.667307	0.79118	-6.06275
CRY1	-0.0828271	4.54864	-0.43417	0.667382	0.79118	-6.41437
FURIN	-0.0704863	4.81179	-0.43415	0.667396	0.79118	-6.44157
MTR	0.0372558	8.06879	0.433918	0.667563	0.79126	-6.5849
IPO11	-0.0397678	5.75177	-0.433896	0.667578	0.79126	-6.53153
GPR34	0.154292	2.28756	0.433846	0.667615	0.79126	-5.93876
LAMA1	0.145013	5.39599	0.433486	0.667873	0.791506	-6.50543
ATE1	0.0364224	4.80197	0.433164	0.668104	0.791666	-6.4455
TMEM231	-0.150244	0.441176	-0.433092	0.668155	0.791666	-5.49984
GCSHP3	0.118205	1.07147	0.433087	0.668159	0.791666	-5.62171
GNAI2	-0.0632959	7.18519	-0.432902	0.668292	0.791764	-6.58389
GNAT3	0.646641	-3.94671	0.432808	0.66836	0.791784	-4.73053
OAZ1	0.0502286	6.63259	0.432592	0.668515	0.791891	-6.57236
ZCRB1	-0.0601347	5.91813	-0.432542	0.66855	0.791891	-6.5445
UBD	-0.419856	1.7684	-0.432307	0.668719	0.791954	-5.90469
TMEM255B	0.123292	0.845638	0.432268	0.668747	0.791954	-5.56182
C7orf26	-0.0422937	4.01579	-0.432257	0.668755	0.791954	-6.33539
HSF4	-0.0718376	4.87576	-0.432086	0.668878	0.792013	-6.45988
SEC61G	0.0728056	4.17657	0.432047	0.668907	0.792013	-6.3456
CCDC127	0.0729599	3.1085	0.431866	0.669037	0.792108	-6.15163
ENTPD2	0.133907	1.10262	0.431736	0.66913	0.792158	-5.59609
PSME1	-0.0415785	6.70452	-0.431543	0.669268	0.792262	-6.57584
GPR137	-0.0718553	1.76916	-0.4313	0.669443	0.792366	-5.8242
ENSG00000203546	-0.383545	-0.830205	-0.431219	0.669501	0.792366	-5.18814
CCDC144A	0.231437	6.41169	0.431211	0.669507	0.792366	-6.56973
TAX1BP1	0.0389801	7.44592	0.430899	0.669732	0.792441	-6.58626
TAGAP	0.155374	3.2482	0.430878	0.669747	0.792441	-6.16746
MTX2	0.0565709	4.77753	0.430716	0.669863	0.792441	-6.43217
PCCA	0.079407	6.22001	0.430679	0.669889	0.792441	-6.55806
GOLGA6L4	-0.127108	5.05445	-0.430676	0.669892	0.792441	-6.48891
AQP9	-0.421082	-0.105433	-0.430645	0.669914	0.792441	-5.48612
GSDME	0.134448	3.5729	0.43063	0.669925	0.792441	-6.25874
MAP4K1	0.125238	3.25259	0.430488	0.670027	0.792475	-6.17603
PLEKHO2	0.118262	3.09876	0.43045	0.670054	0.792475	-6.15174
IRX2	0.11163	4.19172	0.430332	0.670139	0.792515	-6.37238
CPTP	-0.0950769	0.769533	-0.430234	0.67021	0.792521	-5.5208
SLC25A4	0.0721015	3.2846	0.430124	0.670289	0.792521	-6.18986
GAPVD1	-0.0377816	7.07566	-0.430115	0.670295	0.792521	-6.5832
ZNF85	0.0836722	3.68614	0.429855	0.670482	0.792682	-6.2755
TIGD1	-0.0728443	1.78872	-0.429504	0.670734	0.792918	-5.8585
YBX2	-0.11723	1.43164	-0.429311	0.670873	0.792918	-5.78333
SRSF10	0.0366809	5.29877	0.429305	0.670877	0.792918	-6.49543
FBXW5	-0.0533842	4.44546	-0.429296	0.670884	0.792918	-6.402
IGHV7-4-1	-0.556997	-2.26349	-0.428823	0.671224	0.79326	-4.93652
ELAC2	-0.0436061	6.15486	-0.428709	0.671306	0.793298	-6.55875
PUM1	-0.0316468	7.10453	-0.428596	0.671388	0.793312	-6.58466
RAE1	0.052357	4.10796	0.428552	0.67142	0.793312	-6.33814
UGT2B17	0.565084	-1.61104	0.428425	0.671511	0.793358	-4.95888
UAP1	0.0796756	5.77279	0.428357	0.671559	0.793358	-6.5264
CCR4	0.206009	0.515558	0.428098	0.671746	0.793506	-5.46464
DNASE1L1	0.0652483	2.05105	0.428042	0.671786	0.793506	-5.89344
MGMT	0.0810578	2.49544	0.427849	0.671925	0.793595	-6.00164
RSBN1L	0.0396507	5.23697	0.427714	0.672022	0.793595	-6.49077
ENSG00000271254	0.0937845	9.28029	0.427712	0.672024	0.793595	-6.57531
GMFG	0.114154	3.19779	0.427582	0.672117	0.793595	-6.1697
FHOD3	-0.125597	5.05797	-0.42748	0.672191	0.793595	-6.48923
TNK2	0.0625718	4.68945	0.427429	0.672228	0.793595	-6.4272
CTIF	-0.0636104	4.86211	-0.42742	0.672234	0.793595	-6.45722
G3BP1	-0.0415665	7.55881	-0.427365	0.672274	0.793595	-6.58844
MARF1	0.0362259	7.41017	0.427293	0.672326	0.793595	-6.58779
RNPEPL1	0.0674139	4.03694	0.427228	0.672372	0.793595	-6.32855
ENSG00000284057	-0.601021	0.418449	-0.427164	0.672418	0.793595	-5.5858
PMPCB	-0.0407555	6.1631	-0.426664	0.672778	0.793899	-6.55908
SERPINF2	0.155873	1.36994	0.426618	0.672811	0.793899	-5.69781
RBM25	0.0739872	8.07979	0.426595	0.672828	0.793899	-6.58806
RASD2	0.1739	0.530688	0.425942	0.673298	0.794395	-5.43462
CDC23	0.0409256	5.05418	0.425605	0.673541	0.794622	-6.47291
MAST2	-0.0479746	6.92169	-0.425484	0.673628	0.794628	-6.58308
WASH6P	0.0604342	6.76014	0.425457	0.673648	0.794628	-6.57946
TCEAL5	0.308622	0.970918	0.425091	0.673912	0.794879	-5.57918
NSUN5	0.0501595	2.26529	0.424858	0.674079	0.795017	-5.96101
ABCD1	-0.0796602	2.95504	-0.424225	0.674536	0.795444	-6.14187
RETREG2	0.0304486	5.36945	0.424215	0.674543	0.795444	-6.50525
NEDD8	0.0457396	5.03061	0.424034	0.674674	0.795536	-6.47214
FSCN2	0.186304	0.436989	0.423897	0.674772	0.795536	-5.42229
TSPAN33	0.118637	2.18881	0.423896	0.674773	0.795536	-5.93326
NDUFAF4	-0.0681812	3.7784	-0.423332	0.67518	0.795956	-6.31001
ZNF445	-0.0425552	4.19592	-0.422957	0.67545	0.796215	-6.3669
CHD7	-0.0900607	8.1203	-0.422441	0.675823	0.796594	-6.58949
ZNF483	-0.0955892	4.86607	-0.421837	0.676258	0.797047	-6.46975
RPRD1B	0.0421047	3.49955	0.421474	0.676521	0.797297	-6.23294
KLHL13	-0.194959	3.86433	-0.421273	0.676666	0.797349	-6.34637
CHMP6	-0.0587035	2.68522	-0.421271	0.676667	0.797349	-6.07533
ALDH1L1	-0.2129	1.26978	-0.421198	0.67672	0.797352	-5.74527
DOC2B	-0.0959064	2.55202	-0.420858	0.676965	0.797581	-6.06116
MFSD3	0.0854601	0.91295	0.420741	0.67705	0.797599	-5.55642
MPZL1	0.0691846	5.77744	0.420696	0.677082	0.797599	-6.53558
TLR5	0.062039	5.1353	0.420431	0.677273	0.797764	-6.48271
XDH	0.226864	4.0479	0.420339	0.67734	0.797783	-6.34028
BRD2	0.0337871	8.37722	0.42017	0.677462	0.797866	-6.58887
TPH1	0.143726	1.79366	0.420009	0.677578	0.797943	-5.86183
SMARCC2	-0.0330643	8.01458	-0.419646	0.67784	0.79814	-6.59116
IPO4	0.0517344	4.82533	0.419637	0.677847	0.79814	-6.44776
PRKACB	0.126311	5.03825	0.41916	0.678191	0.798486	-6.45869
SNORA14A	0.154571	0.771674	0.418584	0.678608	0.798853	-5.5641
PI4KB	0.0379827	6.27284	0.418547	0.678634	0.798853	-6.56481
SNHG32	-0.11088	3.40058	-0.418517	0.678656	0.798853	-6.22586
FAM13B	0.035745	6.65569	0.41817	0.678907	0.799014	-6.57999
ERN1	0.0644303	4.39496	0.418103	0.678955	0.799014	-6.39644
LPAR6	0.0464661	5.70186	0.418056	0.678989	0.799014	-6.53431
FAP	-0.129855	6.24092	-0.418047	0.678996	0.799014	-6.56654
ENSG00000285629	-0.223085	0.414666	-0.417948	0.679067	0.799037	-5.50053
RUNDC3B	-0.125728	1.14442	-0.417694	0.679251	0.799194	-5.66338
TUBA1C	0.0895221	6.98107	0.416814	0.679887	0.799882	-6.58693
LYRM9	-0.0921473	0.767612	-0.41667	0.679991	0.799944	-5.55911
MT-RNR1	-0.153083	6.94957	-0.416403	0.680185	0.800056	-6.58895
ASCC1	0.0328902	5.56499	0.416398	0.680188	0.800056	-6.52201
PARP12	0.0686097	4.63517	0.416098	0.680405	0.800251	-6.42919
COX10	-0.0496164	4.43832	-0.415956	0.680508	0.800312	-6.40936
PEX6	0.058994	4.57297	0.415864	0.680574	0.80033	-6.42017
GP1BA	-0.309502	0.822157	-0.415381	0.680924	0.800681	-5.55042
WASH3P	-0.0974528	5.83083	-0.415257	0.681014	0.800727	-6.54549
DNAH3	-0.287803	-0.881536	-0.415107	0.681122	0.800795	-5.20531
PMF1-BGLAP	0.113413	2.57078	0.414936	0.681246	0.80088	-6.0252
SNRPB	0.0606332	3.00022	0.414851	0.681307	0.800892	-6.1328
MTBP	-0.0548344	3.56973	-0.414478	0.681578	0.801098	-6.26169
CARMN	0.170512	-0.174066	0.414468	0.681585	0.801098	-5.30702
AMT	-0.0831164	4.63786	-0.414283	0.681719	0.801196	-6.44222
HDGFL2	-0.038782	4.89676	-0.414052	0.681886	0.801332	-6.46715
PAG1	-0.0882526	2.77897	-0.413919	0.681982	0.801386	-6.1211
ADH5	-0.0482021	5.55932	-0.413808	0.682063	0.80142	-6.52917
HNRNPH3	-0.050842	6.84123	-0.41363	0.682191	0.801485	-6.58729
RNASEH1	-0.0474534	3.45294	-0.41359	0.68222	0.801485	-6.2484
GGA1	0.039913	4.54675	0.412969	0.68267	0.801951	-6.4156
TBRG1	0.0374756	4.93705	0.412892	0.682726	0.801951	-6.46771
FAM172A	-0.037739	5.43592	-0.412831	0.68277	0.801951	-6.52038
MEGF8	-0.0519734	4.60209	-0.412475	0.683028	0.802194	-6.43036
KYAT1	-0.0959159	1.47402	-0.411943	0.683414	0.802587	-5.7574
ATP6V1E1	0.0497144	5.08869	0.411779	0.683532	0.802666	-6.4792
SOX18	0.167663	1.83484	0.411419	0.683793	0.802912	-5.83572
IL32	-0.144772	3.68205	-0.411075	0.684043	0.803125	-6.28865
NXT1	-0.0690913	2.41585	-0.411028	0.684077	0.803125	-6.01506
HERC6	0.0930607	4.22638	0.410844	0.684211	0.803222	-6.36532
RINL	-0.138415	-0.1149	-0.410613	0.684378	0.803324	-5.34065
CRYZL1	-0.0410428	4.62766	-0.410582	0.6844	0.803324	-6.43762
TWSG1	-0.0608804	4.22619	-0.41042	0.684518	0.803402	-6.38167
PDE10A	0.157597	3.91167	0.410348	0.68457	0.803403	-6.30181
NELFE	-0.0525826	3.36044	-0.410161	0.684706	0.803469	-6.22318
MTHFR	0.0564748	4.55077	0.410129	0.684729	0.803469	-6.42074
SCARNA9	0.0713849	6.19585	0.410053	0.684784	0.803474	-6.56852
DYNC2H1	-0.0676429	8.09186	-0.409467	0.685209	0.803912	-6.59477
BTN3A2	-0.0892471	5.58759	-0.409278	0.685346	0.804013	-6.53321
TTF2	0.0308957	4.5123	0.408711	0.685758	0.804389	-6.41833
B4GALNT3	0.210791	4.30171	0.408592	0.685844	0.804389	-6.36344
FCGBP	-0.175567	7.99252	-0.40853	0.685889	0.804389	-6.59561
PIN1	-0.0461918	2.70809	-0.408513	0.685901	0.804389	-6.08205
LTF	0.327504	6.59005	0.408484	0.685923	0.804389	-6.56742
RAB10	0.0510307	5.73973	0.408153	0.686163	0.80461	-6.53899
EID1	-0.0559896	4.98794	-0.407985	0.686285	0.804657	-6.47779
COL2A1	-0.309874	1.34327	-0.407896	0.686349	0.804657	-5.78596
TBC1D3I	-0.706322	-1.1693	-0.407886	0.686357	0.804657	-5.0786
ACTR5	0.0644149	2.22714	0.407735	0.686466	0.804725	-5.965
CYB5R4	0.0579652	3.79651	0.40729	0.686789	0.805043	-6.30127
GIT2	-0.0580774	5.91622	-0.40722	0.68684	0.805043	-6.55557
ZNF385B	-0.220512	2.68592	-0.407068	0.68695	0.805112	-6.03318
ST6GAL2	-0.173333	0.418204	-0.406821	0.68713	0.805263	-5.48503
MEX3C	-0.0431159	4.85865	-0.406653	0.687252	0.805345	-6.46513
RGS1	-0.208687	4.49501	-0.406368	0.687459	0.805504	-6.41972
IGFN1	0.142182	5.39032	0.406139	0.687626	0.805504	-6.50673
KCNJ14	-0.133533	-0.0422936	-0.406124	0.687636	0.805504	-5.37175
TWF2	0.0834227	2.3626	0.406123	0.687637	0.805504	-5.98452
AARSD1	0.052791	3.96024	0.40606	0.687682	0.805504	-6.32727
RFLNB	0.141906	1.22228	0.406042	0.687696	0.805504	-5.67675
CCDC92	0.0525505	3.87312	0.405906	0.687795	0.805533	-6.31509
SYNPO2L-AS1	0.218365	1.59301	0.405867	0.687823	0.805533	-5.78413
SOCS4	-0.0387584	4.81321	-0.405747	0.68791	0.805575	-6.45768
FAM106C	-0.194823	3.04972	-0.405627	0.687997	0.805617	-6.25917
ENSG00000283886	0.316354	-0.591371	0.405312	0.688226	0.805825	-5.22682
PLSCR3	0.144439	1.34338	0.40522	0.688293	0.805843	-5.70086
CYB5R2	-0.1024	4.32797	-0.404409	0.688883	0.806473	-6.40868
LEMD3	0.0333503	6.62187	0.403982	0.689193	0.806776	-6.58506
ENSG00000257524	0.0679289	4.01586	0.403811	0.689317	0.806861	-6.33819
MRPL46	0.0557176	2.51121	0.403679	0.689414	0.806881	-6.03632
CSRP2	0.123366	1.94376	0.403647	0.689437	0.806881	-5.89611
KCNJ15	-0.204951	-0.03962	-0.403546	0.68951	0.806883	-5.38226
H4C14	0.117455	4.16673	0.403502	0.689542	0.806883	-6.35502
APOM	0.116434	0.526501	0.403058	0.689865	0.807201	-5.49204
CSPG4	-0.105811	3.84589	-0.40276	0.690082	0.807385	-6.31737
ENSG00000280401	0.176378	0.247075	0.402673	0.690145	0.807385	-5.41619
CEP128	-0.0743053	4.95011	-0.40263	0.690177	0.807385	-6.48542
PGAM5	0.0659333	2.4572	0.402526	0.690252	0.807413	-6.01378
TRIB1	0.120614	5.5285	0.402245	0.690457	0.807492	-6.52711
TRIM8	0.0445983	4.76551	0.402226	0.69047	0.807492	-6.45329
PLEKHA8	0.0684188	3.44582	0.402221	0.690474	0.807492	-6.24072
WASHC3	0.0470224	4.81571	0.402067	0.690586	0.807496	-6.45906
BBS12	0.060162	2.53176	0.402017	0.690622	0.807496	-6.0289
USP17L17	-0.500295	-3.88724	-0.401934	0.690683	0.807496	-4.79426
TMEM14B	0.0579331	4.06699	0.401934	0.690683	0.807496	-6.34281
EIF4E2	0.038201	4.66122	0.401727	0.690834	0.807514	-6.43626
ZBTB39	0.0624829	2.9216	0.401711	0.690845	0.807514	-6.13697
TIMM23B	0.13892	1.68413	0.401671	0.690874	0.807514	-5.79066
GRK6	0.0600851	3.49977	0.40163	0.690904	0.807514	-6.25084
TNN	0.214216	4.17347	0.401299	0.691145	0.807699	-6.36947
PFKFB3	-0.100344	6.38047	-0.401271	0.691165	0.807699	-6.58132
CCDC32	-0.0796595	1.92806	-0.400889	0.691443	0.807963	-5.89862
SPAG1	-0.0922006	2.97671	-0.400811	0.6915	0.807966	-6.15762
NECAP2	-0.0638317	4.26383	-0.400745	0.691548	0.807966	-6.39255
PFAS	-0.0559534	4.04704	-0.400131	0.691996	0.808428	-6.35882
HCN3	-0.0892897	1.00061	-0.399766	0.692261	0.808631	-5.62959
LMTK3	-0.104967	0.370847	-0.39975	0.692273	0.808631	-5.49253
RGPD8	0.0573345	10.7043	0.399105	0.692743	0.80912	-6.5634
CFP	-0.161333	1.10049	-0.398991	0.692826	0.809157	-5.71745
C2orf76	-0.0694711	1.68429	-0.39864	0.693082	0.809338	-5.8243
ST6GAL1	0.070265	4.42714	0.398637	0.693084	0.809338	-6.40012
NCF1B	0.11392	3.48516	0.398387	0.693266	0.80949	-6.241
MRPS5	-0.0402519	4.70324	-0.397996	0.693552	0.809763	-6.45249
SCARNA7	0.0542814	9.88304	0.397744	0.693735	0.809917	-6.57775
IGFBP7	-0.0848489	7.4534	-0.397543	0.693882	0.810028	-6.6003
CLEC10A	0.177514	2.71826	0.39731	0.694051	0.810165	-6.07602
TMEM98	-0.080817	3.67483	-0.397101	0.694204	0.810283	-6.29719
FSTL3	-0.106302	1.17813	-0.396988	0.694286	0.810305	-5.70442
HELZ	-0.0282891	8.30844	-0.396934	0.694326	0.810305	-6.59866
COL4A1	0.117131	8.07096	0.39671	0.694489	0.810435	-6.60086
TVP23C	0.0771885	4.13821	0.396588	0.694578	0.81046	-6.36593
SLC30A8	0.617643	-2.55698	0.39654	0.694613	0.81046	-4.80916
WASH7P	-0.0946337	6.44732	-0.396341	0.694758	0.810568	-6.58483
BRAT1	-0.0601276	1.92625	-0.396269	0.694811	0.810569	-5.89775
WBP1L	0.0554708	3.62963	0.395883	0.695092	0.810837	-6.27365
CCND3	0.0595173	3.23691	0.395706	0.695222	0.810928	-6.19175
TDRD6	0.130264	1.40517	0.395568	0.695322	0.810928	-5.79189
LOXL1	-0.112724	4.02842	-0.395564	0.695325	0.810928	-6.34299
EHD4	0.0574496	3.3876	0.395493	0.695376	0.810928	-6.22216
CNNM3	0.0541697	3.51433	0.395255	0.69555	0.81107	-6.24931
ANKZF1	0.0504424	4.65689	0.394941	0.69578	0.811277	-6.44165
USP33	0.0368442	6.63682	0.394738	0.695928	0.811338	-6.58841
SRR	0.0662817	3.35706	0.394728	0.695935	0.811338	-6.22331
KAT14	-0.0458722	5.26341	-0.394504	0.696099	0.811469	-6.51342
TYW3	0.0372681	4.05083	0.394024	0.696449	0.811817	-6.35513
TOMM5	-0.0560548	4.07064	-0.393892	0.696545	0.811862	-6.35956
TNPO1P1	-0.113682	1.18125	-0.393809	0.696606	0.811862	-5.73158
AMY2A	0.378139	-0.69586	0.393758	0.696643	0.811862	-5.15622
ZZZ3	0.0417332	6.0726	0.393684	0.696697	0.811864	-6.56651
TRIM68	0.0716951	2.46468	0.39321	0.697044	0.812208	-6.02969
TANGO2	0.067787	2.6758	0.39313	0.697102	0.812215	-6.07325
LPL	-0.217326	6.00526	-0.392925	0.697252	0.81233	-6.56798
MCM6	0.0615703	4.52707	0.392789	0.697351	0.812331	-6.42049
SLC5A6	-0.0966139	4.61106	-0.392781	0.697357	0.812331	-6.43593
XRCC1	0.0425386	4.08477	0.392623	0.697472	0.812406	-6.35379
PISD	0.0490742	3.72596	0.392493	0.697568	0.812456	-6.2906
MRPL17	0.0682528	1.77637	0.392409	0.697628	0.812456	-5.83864
CENPP	0.0902415	3.50811	0.39233	0.697686	0.812456	-6.24961
NCOA2	-0.0297498	7.30676	-0.39228	0.697723	0.812456	-6.6017
TCF12	-0.0335303	7.86696	-0.391936	0.697974	0.812676	-6.60311
STON1	0.139314	0.967326	0.391879	0.698016	0.812676	-5.57534
CFAP36	0.0520072	4.68884	0.391733	0.698123	0.812741	-6.44396
SPECC1	0.0687118	5.44667	0.391419	0.698352	0.812947	-6.52395
BAG4	-0.0359088	5.01238	-0.391116	0.698573	0.813145	-6.4866
SMG9	0.0406845	4.08323	0.390941	0.698702	0.813234	-6.35463
GPS1	-0.0330663	4.45785	-0.390488	0.699033	0.813559	-6.41641
ATP7A	0.0506201	6.58977	0.390234	0.699219	0.813695	-6.59008
LINC02887	-0.0915695	6.0641	-0.390185	0.699254	0.813695	-6.57203
RBM26	-0.0464062	7.34277	-0.389947	0.699428	0.813838	-6.60311
PEX11B	0.0739574	2.75636	0.389778	0.699552	0.813921	-6.07979
STX11	0.12893	1.48086	0.389592	0.699688	0.814019	-5.74685
ICAM1	0.128301	4.0223	0.389019	0.700107	0.814395	-6.35113
LLPH	-0.0494549	3.81508	-0.38896	0.70015	0.814395	-6.32273
UBE4A	-0.02938	6.55687	-0.388937	0.700167	0.814395	-6.58966
SLC35E2B	0.105877	4.42431	0.388498	0.700488	0.814657	-6.38841
U2AF1L5	0.104548	5.02007	0.388488	0.700496	0.814657	-6.46978
OR52N4	0.167823	0.954752	0.38841	0.700552	0.814662	-5.66738
LINC01001	0.0793697	7.28884	0.388282	0.700646	0.814711	-6.60274
NT5C2	-0.0467403	5.82855	-0.388154	0.70074	0.81476	-6.5588
FUBP3	0.0275571	5.54132	0.387946	0.700892	0.814842	-6.53329
DHX16	-0.033488	4.99206	-0.3878	0.700999	0.814842	-6.48748
VPS4B	-0.0307661	5.65865	-0.387796	0.701002	0.814842	-6.5463
SPCS2P4	0.130407	2.67296	0.387773	0.701019	0.814842	-6.02806
VAPB	0.0475896	8.19314	0.387684	0.701084	0.814858	-6.6034
ENSG00000262879	-0.06108	6.59713	-0.387437	0.701265	0.814962	-6.59276
GRIK5	0.131269	1.8271	0.38742	0.701278	0.814962	-5.87453
NUMB	-0.0329167	6.10657	-0.387259	0.701396	0.815038	-6.57343
NPIPB14P	-0.0784347	5.58991	-0.387143	0.70148	0.815077	-6.5445
SLC49A4	0.0578249	4.49012	0.386829	0.70171	0.815284	-6.42126
VCAN	-0.123249	10.8058	-0.386659	0.701834	0.815367	-6.56625
VPS13B	-0.0362287	9.65112	-0.386508	0.701945	0.815435	-6.5865
C18orf32	-0.137085	0.181867	-0.386338	0.702069	0.81552	-5.41529
SORCS1	-0.215555	2.08747	-0.386044	0.702285	0.815709	-5.9746
ARHGAP44	0.0651739	3.54335	0.385554	0.702644	0.816029	-6.25681
WRNIP1	0.0388073	5.35754	0.385527	0.702664	0.816029	-6.51894
FAM90A25P	-0.291924	0.157431	-0.384581	0.703357	0.816715	-5.4087
ADK	0.0402787	6.34711	0.384578	0.703359	0.816715	-6.58317
BACE1-AS	0.0723068	1.64236	0.384436	0.703463	0.816775	-5.82891
MRPS36	0.0612299	2.64787	0.384245	0.703603	0.816878	-6.06224
TMEM8B	0.0706777	2.81535	0.384116	0.703698	0.816927	-6.09986
RNVU1-29	0.663371	-3.96383	0.384035	0.703757	0.816935	-4.76676
IGKV1-9	0.365199	4.47942	0.383723	0.703986	0.81714	-6.39727
STMN2	-0.233528	0.975136	-0.383628	0.704056	0.817161	-5.65715
CD163	0.182712	6.6063	0.383517	0.704137	0.817194	-6.58994
ENSG00000242615	0.0842735	0.778785	0.38324	0.70434	0.81737	-5.54979
SOGA1	-0.0360762	4.93959	-0.382988	0.704524	0.817524	-6.48001
DCC	0.211907	2.05432	0.382875	0.704607	0.817528	-5.92702
SLC7A3	0.427208	0.751988	0.382769	0.704685	0.817528	-5.48586
MBD2	-0.0684843	7.0444	-0.382655	0.704769	0.817528	-6.60335
CDK5RAP1	0.0382781	3.73923	0.382649	0.704773	0.817528	-6.29997
LRRC25	0.158566	0.523434	0.382623	0.704793	0.817528	-5.46618
MCM8	0.0471748	4.3602	0.382557	0.704841	0.817528	-6.40704
CASS4	0.130101	1.32643	0.382362	0.704984	0.817598	-5.6917
ATP5ME	-0.0341641	5.54658	-0.382277	0.705046	0.817598	-6.53722
ENSG00000266302	-0.272164	3.42544	-0.382261	0.705058	0.817598	-6.34536
MMP17	-0.109987	0.574667	-0.382177	0.70512	0.817603	-5.52475
TCEAL7	-0.130332	1.24202	-0.382114	0.705166	0.817603	-5.73977
PFKFB1	-0.189951	1.393	-0.381821	0.705381	0.817732	-5.78137
ERMAP	0.0512865	3.52928	0.38182	0.705381	0.817732	-6.26358
PDCL	0.0487319	3.01067	0.381733	0.705445	0.817745	-6.15583
GNB1	-0.0396114	6.81036	-0.381655	0.705503	0.817751	-6.59842
UAP1L1	0.0875865	1.64237	0.381481	0.70563	0.817813	-5.81807
SP3	-0.0297528	7.44361	-0.38144	0.70566	0.817813	-6.60681
ZNF140	0.053058	4.19933	0.381217	0.705824	0.817942	-6.3762
PURB	0.0543071	2.6917	0.380973	0.706003	0.81809	-6.09266
DDX28	0.0620655	1.39711	0.380691	0.70621	0.818269	-5.76943
ZNF581	-0.092975	0.271104	-0.380586	0.706287	0.818297	-5.41228
YPEL4	0.199337	-0.15519	0.380249	0.706535	0.818524	-5.27277
SYNJ2BP-COX16	0.061882	1.98643	0.380165	0.706597	0.818535	-5.8856
PCDHB3	0.11794	3.59565	0.379983	0.70673	0.818603	-6.2732
DOK2	0.16326	1.37603	0.379943	0.706759	0.818603	-5.73578
KAZALD1	-0.172107	0.817826	-0.379774	0.706884	0.818686	-5.57566
TRIM23	-0.0447934	4.37639	-0.379554	0.707045	0.818754	-6.41344
NOC3L	-0.0409659	4.70975	-0.379552	0.707047	0.818754	-6.45829
UBIAD1	-0.0568842	5.40811	-0.379391	0.707165	0.818831	-6.53059
NPM1	0.0474244	9.95099	0.379248	0.70727	0.818892	-6.58387
ENSG00000260404	-0.0524816	6.85296	-0.379038	0.707424	0.818951	-6.60178
ADIPOR1	-0.0564493	5.41615	-0.379036	0.707425	0.818951	-6.52806
MAIP1	-0.0523838	2.8887	-0.378795	0.707602	0.819096	-6.13498
CMKLR1	-0.119412	3.01393	-0.378597	0.707748	0.819191	-6.17413
OSBPL9	0.0469557	7.16519	0.378541	0.707789	0.819191	-6.60565
KMT5C	-0.0683636	2.17516	-0.378207	0.708034	0.819414	-5.98113
CHAF1B	0.0691954	3.16636	0.377888	0.708269	0.819613	-6.19143
MAP3K8	-0.0734681	4.91001	-0.377808	0.708328	0.819613	-6.48664
SEH1L	0.0452989	5.0693	0.377701	0.708406	0.819613	-6.49698
BASP1	0.132767	2.08655	0.377689	0.708415	0.819613	-5.94831
ENSG00000111788	0.0923914	4.39202	0.377472	0.708575	0.819731	-6.41409
PPP4R2	0.0349898	5.32921	0.377408	0.708622	0.819731	-6.51838
ZNF829	0.0614066	1.71002	0.377161	0.708803	0.819831	-5.83111
TMEM41A	-0.0583649	3.07583	-0.377148	0.708813	0.819831	-6.18638
IL12RB2	0.141667	2.93512	0.376959	0.708952	0.819831	-6.12116
TMEM234	0.0580804	2.87864	0.376779	0.709084	0.819831	-6.12975
PLCB1	-0.105717	6.14646	-0.376754	0.709102	0.819831	-6.57809
UXT	-0.0415336	4.64898	-0.376725	0.709123	0.819831	-6.45368
PMS2P8	0.654137	-0.0792837	0.376687	0.709152	0.819831	-5.35823
ASMTL-AS1	0.119564	1.0503	0.376637	0.709188	0.819831	-5.64577
EPB41L4B	-0.0900848	4.06338	-0.376628	0.709195	0.819831	-6.37692
CLCA2	-0.316991	5.23362	-0.37655	0.709252	0.819831	-6.49093
SMN2	0.0739327	8.58448	0.376508	0.709283	0.819831	-6.6045
CD38	0.198253	1.33127	0.376279	0.709451	0.819944	-5.68027
FMOD	0.0769392	5.50478	0.376232	0.709486	0.819944	-6.53194
KDELR1	0.0531859	5.79991	0.376135	0.709557	0.819967	-6.55561
RASGEF1A	-0.110977	1.22903	-0.375392	0.710104	0.820538	-5.72449
HYAL3	0.133326	-0.0569592	0.374776	0.710557	0.821001	-5.31699
HSPE1-MOB4	-0.057635	3.81074	-0.374683	0.710626	0.82102	-6.32143
LAYN	0.0920584	3.53793	0.374468	0.710784	0.821119	-6.26505
PRRG4	0.104294	3.11618	0.374368	0.710857	0.821119	-6.19711
SRP14	0.0415577	5.63664	0.374353	0.710868	0.821119	-6.54617
GUSBP1	0.110922	6.38783	0.373926	0.711182	0.821421	-6.58341
PBX3	0.0839783	4.38626	0.373777	0.711292	0.821434	-6.41368
HEATR4	-0.169606	0.651222	-0.373645	0.711389	0.821434	-5.57734
RBM44	-0.1103	1.1627	-0.373594	0.711427	0.821434	-5.72242
BICDL2	0.110227	1.72563	0.373536	0.71147	0.821434	-5.81988
NOP2	0.0863868	3.10223	0.373514	0.711486	0.821434	-6.16205
AAMDC	0.0674946	2.2709	0.37347	0.711518	0.821434	-5.98149
FRYL	0.0282167	7.57949	0.373413	0.71156	0.821434	-6.61023
GRAMD2A	0.10684	2.04844	0.373151	0.711753	0.821581	-5.91353
ARL15	0.0557859	3.11289	0.373097	0.711792	0.821581	-6.16806
ARL17B	0.13779	4.80003	0.372936	0.711911	0.821607	-6.44967
CXorf38	0.0633141	1.8803	0.37287	0.71196	0.821607	-5.88011
KCTD7	0.07255	2.43557	0.372853	0.711972	0.821607	-6.01996
ENSG00000278981	-0.119214	0.81423	-0.372664	0.712112	0.821708	-5.59252
ACSL5	-0.0807912	4.76719	-0.372516	0.71222	0.82172	-6.47038
CARD8	0.0538274	4.83832	0.372507	0.712227	0.82172	-6.47072
TCAF2P1	0.396316	2.33987	0.371854	0.712708	0.822215	-5.92657
CTAGE6	0.409464	2.48567	0.371761	0.712777	0.822219	-5.98267
PSMC5	-0.035165	5.82367	-0.371706	0.712817	0.822219	-6.56056
HIBCH	-0.0426797	5.48408	-0.371464	0.712996	0.822325	-6.54082
RASSF5	-0.0842647	3.60902	-0.371438	0.713014	0.822325	-6.29397
ATP6V0C	0.0508965	3.60309	0.371286	0.713126	0.822394	-6.27287
TP53I3	0.0785778	3.36113	0.370787	0.713494	0.822758	-6.2398
GIN1	0.0527664	2.49159	0.370616	0.71362	0.822843	-6.04054
COX7A2L	-0.0508436	3.88508	-0.370449	0.713743	0.822848	-6.33587
GATD3B	0.065477	3.69393	0.370432	0.713755	0.822848	-6.29273
DTX3	0.0681533	3.07975	0.370397	0.713782	0.822848	-6.16631
CEP131	-0.0602338	2.37934	-0.370263	0.713881	0.82289	-6.02829
EPB41	0.0458901	6.61995	0.370205	0.713923	0.82289	-6.59863
PRICKLE2	-0.0633589	5.18463	-0.370074	0.71402	0.822899	-6.50855
IGFBP4	0.0837775	5.43284	0.369947	0.714113	0.822899	-6.53198
ENSG00000271011	0.113379	0.481097	0.369882	0.714161	0.822899	-5.50579
ZNF667-AS1	-0.108498	2.50953	-0.369881	0.714162	0.822899	-6.06494
PLEKHG3	0.0480499	5.16569	0.3698	0.714221	0.822899	-6.50842
COG8	-0.0407384	5.34226	-0.369673	0.714315	0.822899	-6.53146
STAT5A	-0.059826	5.31227	-0.369639	0.71434	0.822899	-6.52741
MMAB	0.0582913	5.46048	0.369625	0.714351	0.822899	-6.53555
CAMKMT	-0.068156	2.41114	-0.368963	0.714839	0.823391	-6.03243
TGIF2	0.0627868	1.20994	0.368903	0.714883	0.823391	-5.71041
YRDC	-0.113222	1.27905	-0.368614	0.715096	0.823472	-5.73968
NMI	-0.048933	4.07728	-0.368527	0.71516	0.823472	-6.3733
VPS28	-0.0401518	4.12501	-0.368444	0.715221	0.823472	-6.37361
FAM91A1	0.0300861	6.17653	0.368375	0.715272	0.823472	-6.58106
UBE2D3	-0.0410164	7.12684	-0.368345	0.715294	0.823472	-6.60954
NOA1	-0.0442947	5.90116	-0.368286	0.715338	0.823472	-6.57067
CHRNB1	-0.0818473	2.37342	-0.36827	0.715349	0.823472	-6.04275
PATL2	0.121586	0.898212	0.368238	0.715373	0.823472	-5.58441
CDT1	-0.133936	0.0459647	-0.368153	0.715436	0.823484	-5.39456
PPIAP19	0.114249	0.776213	0.367473	0.715937	0.824	-5.54857
GIMAP4	0.0838632	4.14011	0.367085	0.716224	0.82427	-6.36835
NCOA4	-0.0393766	7.27693	-0.367003	0.716284	0.824274	-6.61126
SUGT1P2	-0.103748	0.0569729	-0.366938	0.716333	0.824274	-5.40569
PLCE1	0.0981199	6.44963	0.366614	0.716571	0.824445	-6.59205
IDI1	0.0510402	4.46776	0.366594	0.716586	0.824445	-6.41857
MED25	0.0328611	5.55659	0.366294	0.716807	0.824639	-6.54177
TOLLIP	-0.048781	2.53007	-0.366167	0.716902	0.824673	-6.05926
VPS29	-0.0447784	4.47199	-0.366111	0.716942	0.824673	-6.4327
PWP1	0.0389083	5.89141	0.365833	0.717148	0.824849	-6.56653
BMPER	0.200006	2.81407	0.365642	0.717289	0.824951	-6.0897
DCLK2	-0.0680755	3.98183	-0.365522	0.717377	0.824992	-6.35914
GINS2	-0.123941	0.0654763	-0.365176	0.717633	0.825207	-5.37637
GPANK1	-0.0607027	2.05617	-0.365126	0.71767	0.825207	-5.95065
ARFGAP1	0.0525625	5.16118	0.364925	0.717818	0.825317	-6.50613
IFT52	-0.0432145	5.05613	-0.36477	0.717932	0.825319	-6.49937
WRAP53	0.0486802	2.93261	0.36473	0.717962	0.825319	-6.15255
IER2	0.143137	2.37891	0.364709	0.717978	0.825319	-6.0119
POU5F2	0.0786437	1.43874	0.364592	0.718064	0.825358	-5.75792
BEX5	-0.111453	0.340345	-0.364104	0.718425	0.825712	-5.44988
PREPL	-0.0336826	6.92287	-0.363617	0.718785	0.826065	-6.60761
MEI1	0.155849	1.05928	0.363404	0.718942	0.826185	-5.63104
CDK13	-0.0293274	6.78016	-0.362761	0.719417	0.826671	-6.60559
ZC3H12A	-0.0863745	3.01177	-0.362619	0.719522	0.826675	-6.1693
ZNF431	0.0661872	5.8079	0.362613	0.719526	0.826675	-6.56302
ENSG00000273015	0.0642573	0.801419	0.362207	0.719827	0.826894	-5.58913
MARK3	-0.0292067	6.64871	-0.362177	0.719849	0.826894	-6.60235
TPTEP2	-0.0790951	1.78866	-0.362141	0.719875	0.826894	-5.90644
ZNF22	-0.0531646	3.61114	-0.362014	0.719969	0.826942	-6.29866
CUL5	-0.0278159	5.98285	-0.36187	0.720075	0.827003	-6.57661
ZSCAN21	0.0550616	2.92496	0.361277	0.720514	0.827446	-6.1388
IFIT1	-0.106406	3.78722	-0.361044	0.720687	0.827584	-6.31639
ENSG00000282339	-0.538571	-0.219897	-0.360727	0.720921	0.827792	-5.44944
KCNC2	-0.350538	-0.800725	-0.360421	0.721147	0.827991	-5.23401
ENSG00000285725	0.0714166	2.13428	0.360317	0.721225	0.82802	-5.97342
SMOC2	-0.0719804	6.4883	-0.360147	0.72135	0.828103	-6.59887
USP17L21	0.394496	-5.11435	0.359977	0.721475	0.828186	-4.72326
TMTC1	-0.0720951	5.49844	-0.359675	0.721699	0.828186	-6.545
BANF1	-0.0395215	5.03327	-0.359592	0.721761	0.828186	-6.49678
SPATA31A6	-0.515318	-2.9433	-0.359586	0.721765	0.828186	-4.89132
ZNF565	-0.0416778	2.2831	-0.359548	0.721793	0.828186	-6.00542
CLSTN3	-0.0473097	5.64922	-0.359477	0.721846	0.828186	-6.55342
GOLGA5	-0.0279061	6.52551	-0.359451	0.721865	0.828186	-6.59906
FBXW8	0.0468962	3.99761	0.359303	0.721975	0.828186	-6.34842
SRSF4	-0.0373185	6.23247	-0.359201	0.72205	0.828186	-6.58997
LMO2	-0.0720145	2.15633	-0.359196	0.722054	0.828186	-5.98954
FXN	-0.0494105	2.7108	-0.359187	0.72206	0.828186	-6.09669
EIF4G1	0.0303814	9.21601	0.359129	0.722103	0.828186	-6.60336
C1orf159	0.0654628	1.23684	0.359122	0.722108	0.828186	-5.68752
FBXL8	-0.0834408	0.79778	-0.358752	0.722383	0.82844	-5.58768
PCDHB14	-0.0993267	4.67116	-0.35843	0.722621	0.828652	-6.46805
TSC1	-0.0348355	6.69094	-0.358269	0.72274	0.828728	-6.60578
ANXA5	-0.0575923	8.22467	-0.358065	0.722891	0.828841	-6.61424
EMC4	-0.0369225	4.21323	-0.357673	0.723181	0.829113	-6.39225
HDLBP	-0.0297434	9.34139	-0.357584	0.723247	0.829128	-6.60191
TBC1D32	-0.0410545	5.03277	-0.357417	0.72337	0.829209	-6.50132
LGALS3BP	0.0967778	5.47779	0.357245	0.723498	0.829257	-6.53358
DLD	0.0377182	6.38837	0.357218	0.723518	0.829257	-6.59385
PLSCR1	0.0627318	5.24146	0.357103	0.723603	0.829294	-6.52104
COX7C	-0.0596732	6.16553	-0.356453	0.724085	0.829785	-6.58541
GOLGA8J	-0.368474	0.731608	-0.356342	0.724167	0.829819	-5.6454
NDUFB1	0.0634681	5.22711	0.356171	0.724293	0.829869	-6.51837
DECR1	0.034317	5.76881	0.35614	0.724316	0.829869	-6.56172
MVP	-0.0594553	5.79487	-0.355872	0.724515	0.830035	-6.56728
RPL14P1	0.0835984	3.76673	0.355768	0.724592	0.830063	-6.31425
HNRNPA1	-0.0423533	10.8964	-0.355652	0.724678	0.830101	-6.57524
AGER	-0.101242	1.98949	-0.355572	0.724738	0.830109	-5.94564
ABI2	0.0465455	4.78666	0.355251	0.724976	0.830321	-6.47251
HSD17B14	0.107248	0.986807	0.354914	0.725225	0.830538	-5.62504
ANO7	0.212637	-0.133042	0.354851	0.725271	0.830538	-5.25514
ECEL1	0.265191	-0.416604	0.354728	0.725363	0.830583	-5.21722
UBTD2	-0.0423178	4.48277	-0.354318	0.725667	0.83087	-6.43453
GPR75	-0.0670863	3.3521	-0.353861	0.726006	0.831133	-6.25563
DPY19L4	-0.036621	5.46443	-0.353796	0.726054	0.831133	-6.54363
RGS5	-0.0799115	5.03616	-0.353793	0.726056	0.831133	-6.49702
ANKRD20A17P	-0.176777	0.395359	-0.353635	0.726173	0.831187	-5.48964
SF1	0.0268659	6.87717	0.353587	0.726209	0.831187	-6.61025
B3GAT3	-0.0472354	2.31041	-0.353442	0.726317	0.831189	-6.01177
PCDHGB1	0.121033	2.64669	0.353372	0.726368	0.831189	-6.08555
UBE2G1	0.0503607	4.60314	0.353307	0.726416	0.831189	-6.44788
TAS2R15P	0.122862	1.15077	0.353299	0.726423	0.831189	-5.68703
DCTN6	0.0356028	5.2533	0.353091	0.726577	0.831305	-6.5211
WDR89	0.0566051	2.34958	0.352882	0.726732	0.831384	-6.00965
TBC1D7	0.0473388	2.98385	0.352855	0.726752	0.831384	-6.16238
GNA12	0.0542982	3.1427	0.35278	0.726807	0.831387	-6.19038
CRLF1	-0.111214	1.15034	-0.352451	0.727052	0.831601	-5.69402
NPIPB10P	-0.168147	1.52724	-0.352385	0.7271	0.831601	-5.83035
GTF3C3	0.0258137	5.48836	0.351886	0.727471	0.831964	-6.54395
LRRC1	0.0534975	4.93825	0.351567	0.727708	0.832108	-6.48532
HLA-DQA2	0.315186	4.88093	0.351534	0.727732	0.832108	-6.46925
GIMAP1-GIMAP5	-0.196301	-0.0280838	-0.351469	0.72778	0.832108	-5.36934
HDHD5	-0.0528093	2.03693	-0.35143	0.727809	0.832108	-5.94197
IGHV1-2	0.30785	2.62826	0.351267	0.72793	0.832145	-6.07107
TTYH2	-0.0781489	2.63133	-0.351243	0.727948	0.832145	-6.09687
PLPBP	0.045086	4.16943	0.350932	0.728179	0.832313	-6.38107
TMEM273	-0.102543	1.19766	-0.350878	0.728219	0.832313	-5.72643
CNOT10	0.0339174	4.73683	0.350793	0.728282	0.832313	-6.4665
TUBB	0.0414535	7.46185	0.350759	0.728307	0.832313	-6.61808
RBIS	0.0432814	4.55872	0.35056	0.728455	0.832421	-6.44487
DDX20	-0.0354709	4.88439	-0.35001	0.728864	0.832828	-6.48855
JAGN1	-0.061548	2.49997	-0.349509	0.729235	0.833192	-6.05499
TMEM130	0.207834	0.812863	0.349356	0.729349	0.833261	-5.5952
RWDD3	-0.0594824	2.62377	-0.349166	0.72949	0.833361	-6.088
MCF2L2	-0.0987197	1.4852	-0.348943	0.729656	0.833477	-5.81765
BEND5	-0.0755032	2.24437	-0.348887	0.729698	0.833477	-6.01671
ABLIM2	0.0915837	2.01399	0.348318	0.73012	0.833899	-5.93571
ZNF714	0.0641787	4.74829	0.348132	0.730258	0.833958	-6.46832
FAM234A	-0.040984	4.39395	-0.348105	0.730278	0.833958	-6.41981
CIDEC	-0.266261	2.42776	-0.347869	0.730454	0.834098	-6.04741
IGKV1D-16	0.412458	1.10503	0.347624	0.730636	0.834185	-5.68082
CFHR3	0.316779	-0.33082	0.347623	0.730637	0.834185	-5.29784
AGAP14P	0.222502	3.42907	0.347528	0.730707	0.834205	-6.26456
MTARC1	-0.172128	3.02162	-0.347097	0.731027	0.83451	-6.17606
SAFB	-0.03516	7.16014	-0.346935	0.731148	0.834587	-6.61746
H3C14	0.680077	-1.29194	0.346812	0.73124	0.834625	-5.05685
CLTA	-0.0304445	6.20125	-0.346747	0.731288	0.834625	-6.593
DDX18	-0.0431887	6.11852	-0.346641	0.731366	0.834654	-6.58827
AJAP1	-0.149694	-0.126519	-0.346376	0.731564	0.834818	-5.37118
METTL15P1	-0.125341	1.29013	-0.346286	0.731631	0.834834	-5.76167
RFX8	-0.103411	1.74294	-0.345578	0.732157	0.835373	-5.90547
AQP7	-0.228951	2.75639	-0.345173	0.732458	0.835657	-6.12544
ZNF519	0.0638123	1.81983	0.345096	0.732516	0.835661	-5.89252
ENSG00000258461	0.0590459	5.02522	0.344598	0.732886	0.836023	-6.50753
NGF	-0.117342	0.738273	-0.344451	0.732995	0.836073	-5.59748
DTNBP1	0.0367132	4.46092	0.344396	0.733036	0.836073	-6.43496
TEX30	-0.0688345	0.792682	-0.344323	0.73309	0.836074	-5.60443
TMEM167B	0.0688396	3.25116	0.344179	0.733198	0.836135	-6.217
MGST2	0.0625557	4.95387	0.344065	0.733282	0.836171	-6.49166
ZC3H3	-0.0421328	3.08451	-0.343456	0.733736	0.836627	-6.19677
ZBED8	0.0764191	1.33931	0.342763	0.734252	0.837155	-5.74051
SMG1P5	0.145633	8.21549	0.342648	0.734337	0.837192	-6.62029
CD93	0.0945974	4.27265	0.342282	0.73461	0.837392	-6.39293
PPP4R4	0.256299	2.08276	0.342269	0.73462	0.837392	-5.9621
EEF1A1P6	-0.0800153	3.42646	-0.341868	0.734918	0.837671	-6.26329
PTPRN2	0.190245	1.23423	0.341765	0.734995	0.837685	-5.644
FEM1C	-0.0379195	4.99202	-0.341697	0.735046	0.837685	-6.49837
ZNF883	-0.122539	0.968115	-0.341586	0.735128	0.837685	-5.67131
ARG2	0.102118	1.0591	0.341564	0.735144	0.837685	-5.63546
GATAD2B	0.030734	6.04004	0.341467	0.735217	0.837707	-6.58309
MRPL30	-0.0509482	3.46057	-0.341125	0.735471	0.837936	-6.26899
S100A14	-0.136704	2.54981	-0.340856	0.735672	0.838054	-6.06976
THOC2	0.0315266	7.70444	0.340841	0.735683	0.838054	-6.6222
ENSG00000261069	-0.0990274	4.17708	-0.340725	0.735769	0.838054	-6.40579
IGKV1D-17	0.402133	-0.685966	0.340699	0.735789	0.838054	-5.16072
SACM1L	0.0257838	5.71349	0.340561	0.735892	0.838084	-6.56111
H2BC15	0.0836111	3.31612	0.340521	0.735921	0.838084	-6.23241
GGT2	0.405956	-1.26072	0.340345	0.736053	0.838172	-5.1594
ZNF354B	-0.0456207	5.10035	-0.340185	0.736172	0.838246	-6.51949
TMEM101	0.132288	1.55611	0.340106	0.736231	0.838246	-5.79148
EFCAB2	-0.0794702	2.8065	-0.340043	0.736277	0.838246	-6.12258
BLK	0.189389	0.881372	0.339453	0.736717	0.838613	-5.5742
TK2	-0.0473245	5.10128	-0.339343	0.736799	0.838613	-6.5184
TRMT44	0.0382028	4.46398	0.339338	0.736803	0.838613	-6.43566
TAB2	-0.0331025	9.61487	-0.339323	0.736814	0.838613	-6.60328
LARS2	-0.0275055	4.60888	-0.338821	0.737188	0.838921	-6.45103
LINC01140	0.127843	0.137747	0.338809	0.737198	0.838921	-5.36776
DNAJC21	-0.0345428	6.13231	-0.338745	0.737245	0.838921	-6.59215
FLT1	-0.0628097	6.069	-0.338548	0.737392	0.839027	-6.58597
BFSP1	0.125332	0.732491	0.338277	0.737594	0.839197	-5.53098
NUP107	0.0329019	6.17017	0.338158	0.737683	0.839236	-6.59215
ZC3HAV1L	0.0518776	2.46664	0.338078	0.737743	0.839244	-6.04732
SNORD116-17	0.613933	-0.347085	0.337914	0.737865	0.839283	-5.37678
PARP16	-0.0490494	3.09728	-0.337888	0.737884	0.839283	-6.19804
PUS7	-0.0442716	4.57826	-0.337631	0.738076	0.83944	-6.45398
HBP1	-0.0294009	6.27723	-0.337364	0.738275	0.839606	-6.598
MRPL15	-0.0594414	3.15644	-0.337025	0.738528	0.839832	-6.21134
ENSG00000268400	0.523976	-2.49723	0.336846	0.738661	0.839923	-4.8883
DNAJC4	-0.0349743	2.83807	-0.336681	0.738784	0.840002	-6.14668
USP27X	-0.0649608	1.19035	-0.336538	0.738891	0.840063	-5.72175
MLXIPL	-0.202823	2.12111	-0.336336	0.739042	0.840174	-5.96551
STRC	-0.111247	3.78513	-0.336126	0.739198	0.84029	-6.34653
LBH	0.0586454	3.45534	0.335826	0.739422	0.840484	-6.24918
MAP3K7	-0.0221808	5.94667	-0.335661	0.739546	0.840564	-6.58234
CCDC144B	-0.129516	8.13793	-0.335175	0.739908	0.840855	-6.6221
RHBDL2	-0.148287	0.700247	-0.33516	0.73992	0.840855	-5.62178
B4GALT2	-0.0580813	3.64037	-0.335047	0.740004	0.840855	-6.30047
OR4F8BP	-0.480353	-4.44294	-0.334897	0.740115	0.840855	-4.74174
PWWP2B	-0.0624412	1.63352	-0.334887	0.740123	0.840855	-5.83673
ENSG00000249741	-0.132059	-0.150259	-0.334886	0.740124	0.840855	-5.39189
CARF	0.0430568	5.45887	0.334768	0.740212	0.840856	-6.54738
TMEM116	0.0676411	3.88122	0.334742	0.740232	0.840856	-6.35407
CRISPLD1	-0.157119	4.58911	-0.334206	0.740632	0.841249	-6.47578
ELP3	0.0371804	5.92671	0.334093	0.740716	0.841284	-6.5775
ABCC1	-0.0432845	6.40793	-0.333929	0.740839	0.841363	-6.60558
POLR1C	-0.05188	4.51657	-0.33385	0.740897	0.841368	-6.45259
GPCPD1	0.0497105	5.73448	0.333762	0.740964	0.841382	-6.5681
MMUT	0.0284405	5.45664	0.333453	0.741194	0.841583	-6.54552
LIG1	0.0458444	5.06015	0.333341	0.741278	0.841617	-6.5133
LCLAT1	-0.0393902	3.78506	-0.332969	0.741556	0.841872	-6.32622
SUV39H2	-0.0476612	2.35808	-0.332805	0.741678	0.84195	-6.02326
RCN1	0.0787322	4.33024	0.332472	0.741927	0.842082	-6.41495
NR4A2	0.12915	5.79237	0.332435	0.741955	0.842082	-6.5662
BAG6	0.0214021	6.38208	0.332434	0.741955	0.842082	-6.60276
STAG3	-0.0993724	1.29473	-0.332354	0.742015	0.842087	-5.77103
SENP3	-0.0338559	4.41057	-0.332284	0.742068	0.842087	-6.4367
PRPF4B	-0.0300254	7.42459	-0.331898	0.742356	0.84231	-6.62467
SELP	0.0844026	3.44461	0.331848	0.742393	0.84231	-6.24045
IRF1-AS1	0.0513752	3.2909	0.331806	0.742425	0.84231	-6.24207
PPIE	0.0425474	4.02951	0.331605	0.742575	0.842398	-6.37035
UFM1	0.042497	3.37065	0.331558	0.74261	0.842398	-6.25202
CD69	-0.142877	2.59745	-0.331235	0.742852	0.842611	-6.08324
PDGFA	-0.0730083	2.51749	-0.33078	0.743191	0.842936	-6.08964
CTSA	0.053268	7.68607	0.330649	0.74329	0.842986	-6.62563
EIF1AXP1	0.0567169	2.66122	0.330553	0.743362	0.843007	-6.09045
MRI1	-0.0562568	2.30494	-0.330365	0.743502	0.843105	-6.01895
ESYT1	0.0432149	7.53571	0.330129	0.743678	0.843195	-6.62542
DMBT1	0.242217	0.736371	0.330115	0.743689	0.843195	-5.60998
RAB11FIP3	0.0435469	4.50023	0.329968	0.743799	0.843199	-6.43818
TMEM185A	-0.0386322	4.94659	-0.329966	0.7438	0.843199	-6.50124
SETD4	-0.0493063	3.76891	-0.329249	0.744336	0.843746	-6.33745
RNF19B	0.0474744	4.07419	0.329166	0.744398	0.843755	-6.38056
ELOC	-0.053806	3.171	-0.32851	0.744889	0.8442	-6.21008
MRPS27	-0.0371674	5.28286	-0.328498	0.744898	0.8442	-6.53617
CYB561D2	0.0739401	0.792845	0.328296	0.74505	0.844311	-5.59412
COL5A2	-0.135325	8.95329	-0.328191	0.745128	0.844338	-6.61728
SEC61A2	0.0411685	3.55262	0.328047	0.745235	0.844338	-6.27912
ENSA	-0.0532734	4.2293	-0.327887	0.745356	0.844338	-6.40169
MCEE	0.0422592	3.5548	0.327796	0.745423	0.844338	-6.28873
FMC1	0.0825094	1.08471	0.327789	0.745429	0.844338	-5.62854
SSR1	-0.0394656	6.47619	-0.327749	0.745459	0.844338	-6.60972
CCDC88A	-0.0763775	7.0131	-0.327708	0.745489	0.844338	-6.62324
DCP1B	0.0437207	4.47913	0.327687	0.745505	0.844338	-6.44083
ID3	0.070018	2.93674	0.327611	0.745561	0.844342	-6.15133
TFEB	0.07316	1.99004	0.327323	0.745777	0.844448	-5.92515
MRC1	-0.148679	8.94565	-0.327299	0.745795	0.844448	-6.61684
FEM1B	-0.0304045	6.1983	-0.327271	0.745817	0.844448	-6.59802
PHYKPL	-0.0354695	4.01325	-0.327161	0.745899	0.84448	-6.37661
UCKL1	-0.031067	4.19927	-0.326954	0.746054	0.844594	-6.40215
SEPTIN1	0.126605	1.19967	0.326738	0.746215	0.844716	-5.70829
SLC25A20	0.0734414	3.17981	0.326471	0.746416	0.844882	-6.20468
NKAPD1	-0.051412	5.03185	-0.326345	0.74651	0.844927	-6.51828
F8A2	-0.707907	0.411567	-0.325564	0.747095	0.845528	-5.59616
CARNMT1	-0.0440896	3.71964	-0.325429	0.747195	0.845578	-6.32468
RFC5	0.0422807	3.4924	0.325361	0.747247	0.845578	-6.27363
HSD17B8	-0.0471005	2.26526	-0.325057	0.747474	0.845769	-6.01244
DDHD1	0.0440907	5.09575	0.324977	0.747534	0.845769	-6.521
GNRH1	-0.0932228	0.899889	-0.32492	0.747576	0.845769	-5.67086
MRM3	-0.0492613	1.96098	-0.324548	0.747855	0.846007	-5.93221
OLFM4	-0.275466	0.983837	-0.324495	0.747895	0.846007	-5.79105
FRS3	0.0591926	1.21105	0.324342	0.74801	0.846076	-5.72995
IGLV1-47	0.248308	2.47487	0.324237	0.748088	0.846103	-6.06237
SNORD116-22	-0.166282	1.80528	-0.32402	0.748251	0.846227	-5.90023
ALG12	0.0394916	4.34898	0.323792	0.748422	0.846315	-6.42043
RPS6KL1	0.0845717	1.41265	0.32374	0.748461	0.846315	-5.76367
HERC2P4	-0.136152	3.09306	-0.323699	0.748491	0.846315	-6.21393
ENSG00000254553	-0.0685719	2.65928	-0.323558	0.748597	0.846374	-6.105
RBM23	-0.028127	5.16385	-0.323335	0.748764	0.846502	-6.52844
TMEM258	-0.0690868	3.48947	-0.322818	0.749152	0.846879	-6.27723
MEPCE	0.0393952	4.54923	0.32271	0.749233	0.846909	-6.44944
HAUS7	-0.0752276	2.13094	-0.322535	0.749364	0.846996	-5.99858
ENSG00000270277	-0.0694635	4.21591	-0.322309	0.749533	0.847087	-6.42398
XPO4	-0.0280097	5.5876	-0.322197	0.749617	0.847087	-6.56286
RNU1-2	-0.464158	-3.82395	-0.322192	0.749621	0.847087	-4.83387
NUDT16	0.0552209	3.48288	0.32214	0.74966	0.847087	-6.27388
MRPL37	-0.0341034	4.77451	-0.321451	0.750177	0.847551	-6.48197
PKIA	-0.146096	0.964835	-0.321449	0.750178	0.847551	-5.69951
MDC1	0.0435594	6.47975	0.321125	0.750422	0.847764	-6.61139
ENSG00000226149	0.119756	-0.0260866	0.320948	0.750554	0.847853	-5.37157
C4orf33	-0.0708917	2.24926	-0.320654	0.750775	0.847985	-6.01349
GFOD2	-0.0628209	1.32006	-0.320648	0.750779	0.847985	-5.7499
LRATD2	-0.076725	0.375129	-0.320492	0.750896	0.848015	-5.44854
MAP3K5	0.0466171	5.67455	0.320468	0.750914	0.848015	-6.57094
IL1RAPL2	0.163807	0.755406	0.320019	0.751251	0.848334	-5.61306
MEF2D	-0.0314411	5.4083	-0.319868	0.751364	0.848393	-6.54907
RHPN2	0.10007	4.56791	0.319807	0.75141	0.848393	-6.45808
KLKB1	-0.102998	1.3039	-0.319718	0.751477	0.848407	-5.76848
SF3B5	-0.0475063	3.02382	-0.319422	0.751699	0.84855	-6.18728
CISD2	0.0570266	3.76793	0.319405	0.751712	0.84855	-6.32831
ZNF79	0.0432317	3.50188	0.318959	0.752046	0.848866	-6.28185
TMEM250	0.0963383	0.0731614	0.318559	0.752346	0.849087	-5.36583
SLAIN1	-0.115178	3.01096	-0.318554	0.75235	0.849087	-6.21849
STX4	0.0477905	5.19348	0.31846	0.752421	0.849106	-6.53
TIMM13	-0.0509254	2.52145	-0.318157	0.752648	0.849301	-6.07777
ENSG00000215304	-0.207659	0.80812	-0.317917	0.752828	0.849443	-5.66483
PDP2	0.0604001	2.32037	0.317101	0.753441	0.850065	-6.02739
MUL1	-0.0602143	2.33165	-0.316994	0.753521	0.850065	-6.02018
RRP12	-0.0571172	4.49246	-0.316923	0.753575	0.850065	-6.45044
STMP1	-0.046082	3.66971	-0.316894	0.753596	0.850065	-6.32238
APOB	-0.214007	2.28387	-0.316102	0.754192	0.850676	-6.05796
FAM104B	-0.0498652	3.38656	-0.315941	0.754312	0.85069	-6.2599
SNORD116-24	0.151401	3.24893	0.31594	0.754313	0.85069	-6.2195
CCDC180	-0.0957664	3.23627	-0.315718	0.75448	0.850766	-6.25442
RNF40	-0.0279525	5.67462	-0.315707	0.754489	0.850766	-6.57189
C1D	-0.0574481	2.74725	-0.315535	0.754618	0.85085	-6.13012
NUP85	0.0350169	5.335	0.315287	0.754804	0.850999	-6.5411
ENSG00000280143	0.164847	4.98338	0.315123	0.754927	0.851077	-6.51774
EIF4A2	-0.0300543	8.02505	-0.314215	0.755609	0.851785	-6.63032
TAF6	-0.038981	4.28846	-0.313963	0.755799	0.851871	-6.41878
SCAMP2	0.0483522	5.01052	0.31391	0.755839	0.851871	-6.51026
POFUT2	-0.0391312	3.54687	-0.313863	0.755874	0.851871	-6.28882
GTDC1	-0.04728	3.65095	-0.313825	0.755903	0.851871	-6.32111
AMPH	0.124642	3.21088	0.31371	0.75599	0.851907	-6.20795
CDC25A	0.0985468	-0.106235	0.313089	0.756456	0.852372	-5.33547
MSRB2	0.0528416	2.49733	0.312892	0.756604	0.852477	-6.04269
HMG20A	-0.0302201	4.65658	-0.312624	0.756806	0.852643	-6.47189
LIMK2	0.0395505	5.31119	0.312446	0.75694	0.852733	-6.5424
RFK	0.0472872	3.02625	0.312151	0.757162	0.852866	-6.16996
HTR2A	0.168148	0.425697	0.312144	0.757167	0.852866	-5.47552
PKIG	-0.0511943	2.8616	-0.311917	0.757338	0.85299	-6.16077
ADAM19	-0.0886447	3.86787	-0.311813	0.757416	0.85299	-6.36108
NEK1	-0.0242302	6.10138	-0.311782	0.75744	0.85299	-6.59834
SLC35F5	0.0398769	6.05209	0.311565	0.757603	0.853112	-6.59357
ZBTB10	-0.0485936	6.16544	-0.311455	0.757685	0.853144	-6.60348
SLC49A3	0.110191	1.19487	0.311325	0.757783	0.853192	-5.66349
ATXN7L2	-0.053483	1.49176	-0.309773	0.758951	0.854447	-5.79951
GLB1L2	-0.0761771	3.10617	-0.309481	0.759171	0.854633	-6.21445
LDHA	0.0555494	9.36356	0.309318	0.759294	0.854709	-6.61817
RNF144A	-0.072558	2.48083	-0.309236	0.759356	0.854718	-6.06711
CPNE5	-0.0945644	1.07355	-0.308583	0.759847	0.85521	-5.68637
RPL26P19	-0.0823185	1.40808	-0.308271	0.760082	0.855413	-5.82303
ENSG00000188223	-0.410448	-1.27702	-0.308162	0.760164	0.855444	-5.20363
CCDC167	0.0702623	1.76596	0.308017	0.760274	0.855493	-5.8469
FBXW4	-0.0352011	5.07461	-0.307897	0.760363	0.855493	-6.52533
FAM32A	-0.0326518	4.02916	-0.307887	0.760372	0.855493	-6.38709
CDC14A	0.0818533	5.23688	0.307651	0.760549	0.855631	-6.54097
NOX4	0.114508	3.20556	0.307534	0.760637	0.855669	-6.18885
SELENOK	-0.0575277	1.19331	-0.307433	0.760713	0.855693	-5.72264
CHD2	0.0338529	8.73658	0.307196	0.760892	0.855833	-6.62673
BCL2L1	0.0432129	3.37172	0.307103	0.760962	0.85585	-6.25226
ITK	0.121072	3.28466	0.307025	0.761021	0.855855	-6.2131
TMPRSS11E	-0.354049	-1.74888	-0.30672	0.76125	0.855985	-5.07032
CPSF4	0.0416236	2.93771	0.306666	0.761291	0.855985	-6.16331
PPP6R1	-0.0297921	5.19336	-0.306655	0.7613	0.855985	-6.53568
SSH2	-0.0468995	5.69316	-0.306332	0.761543	0.856137	-6.57855
PTPRD	0.114593	3.97555	0.30633	0.761544	0.856137	-6.35182
ARL6IP5	0.0446429	6.43117	0.306208	0.761636	0.856157	-6.61148
MED4	-0.032458	4.7758	-0.306102	0.761716	0.856157	-6.49257
RBPMS	0.0438826	7.303	0.306045	0.761759	0.856157	-6.63167
GTF2H2	-0.079397	5.92488	-0.30598	0.761808	0.856157	-6.59435
FKBP1A	-0.0458675	5.30802	-0.305894	0.761873	0.856157	-6.54318
HSPA7	-0.115379	3.78807	-0.305842	0.761912	0.856157	-6.357
CDK4	0.036085	5.84226	0.305799	0.761944	0.856157	-6.58446
HERC5	-0.0646404	3.66097	-0.305296	0.762324	0.856522	-6.32596
FAM157B	0.150207	1.45066	0.30496	0.762577	0.856721	-5.82353
HSP90AA1	0.040647	9.9479	0.304897	0.762624	0.856721	-6.61046
HMGB2	-0.0573678	4.26569	-0.304594	0.762853	0.856721	-6.4266
FASTKD5	0.0273282	3.71463	0.304582	0.762862	0.856721	-6.32285
TRMT5	-0.0333926	3.89587	-0.304532	0.7629	0.856721	-6.36344
PANK4	0.036275	3.76218	0.304494	0.762929	0.856721	-6.32696
RAD51D	-0.0396122	4.47933	-0.304418	0.762986	0.856721	-6.45588
ZNF202	-0.0491978	2.81902	-0.304404	0.762997	0.856721	-6.15445
FUNDC1	0.047295	3.30395	0.304401	0.762998	0.856721	-6.23859
ADAMTS3	-0.0950625	2.84791	-0.304336	0.763047	0.856721	-6.15317
PRPF40A	0.0272704	7.19387	0.304152	0.763186	0.856755	-6.63166
TMEM186	0.0573934	1.25687	0.304152	0.763187	0.856755	-5.73653
ARHGAP11A	0.101635	3.74478	0.30398	0.763316	0.856763	-6.3188
ALDH9A1	0.0416279	5.62963	0.303963	0.763329	0.856763	-6.56701
TTC21A	0.0584396	3.42468	0.303925	0.763357	0.856763	-6.26606
ATP6V0D1	0.0416051	4.47159	0.303803	0.76345	0.856775	-6.44712
THRSP	-0.161875	0.761924	-0.303766	0.763477	0.856775	-5.57791
CCDC121	-0.0582491	2.2283	-0.30334	0.763799	0.857074	-6.01121
CORO7-PAM16	-0.327075	0.401725	-0.302776	0.764225	0.857491	-5.45703
MSANTD3-TMEFF1	-0.0909585	1.25416	-0.302609	0.76435	0.85753	-5.76497
MTFR1	0.0455077	4.18154	0.302584	0.764369	0.85753	-6.40367
DMPK	0.0563949	3.68323	0.302301	0.764583	0.857709	-6.31678
CDNF	-0.0976095	0.0689094	-0.302212	0.76465	0.857723	-5.46063
HOXA5	0.0966534	1.44996	0.302129	0.764713	0.857725	-5.82967
PPP1R3C	0.0769835	4.02983	0.302064	0.764762	0.857725	-6.36902
EID3	-0.057907	1.61381	-0.301647	0.765076	0.857996	-5.85022
RAB37	-0.115969	0.0694696	-0.301571	0.765133	0.857996	-5.38911
SLC38A7	0.0608778	1.79307	0.301502	0.765185	0.857996	-5.88663
KDM2A	0.0223317	7.36169	0.301454	0.765222	0.857996	-6.63376
AFF4	-0.024914	8.19489	-0.301225	0.765395	0.858128	-6.63357
NEFH	0.130866	3.83949	0.300934	0.765614	0.85827	-6.33107
PDS5A	0.024673	7.84934	0.300912	0.765631	0.85827	-6.63514
HSPA13	-0.049774	4.16284	-0.300713	0.765781	0.858377	-6.39882
RPF1	0.0419665	4.59496	0.300195	0.766172	0.858755	-6.45991
DUSP10	-0.0776972	3.87729	-0.299626	0.766602	0.859175	-6.35438
COL11A2	-0.0796529	2.05744	-0.299358	0.766804	0.859288	-5.98231
CDKN2B	0.136922	0.411501	0.299347	0.766813	0.859288	-5.46151
RIPOR2	-0.0723401	3.3071	-0.299086	0.76701	0.859411	-6.25829
FXYD3	0.0881151	3.40309	0.298995	0.767079	0.859411	-6.24674
TRIM4	0.0280333	4.34248	0.298984	0.767087	0.859411	-6.43071
SLC26A6	0.0527216	2.89049	0.298904	0.767148	0.859418	-6.15302
MOB1A	0.0369772	5.73979	0.298308	0.767597	0.85986	-6.58099
PACSIN3	-0.0468337	2.50709	-0.298157	0.767711	0.859926	-6.0814
ITGB3BP	0.0526873	2.39539	0.297964	0.767858	0.86	-6.04056
TBC1D24	-0.052779	3.87158	-0.297925	0.767887	0.86	-6.34904
RPL21P16	-0.0758638	3.36754	-0.297771	0.768003	0.860069	-6.27216
LDAH	0.0313567	3.30689	0.297358	0.768316	0.860347	-6.24707
TMEM63B	-0.0517133	5.95694	-0.297287	0.768369	0.860347	-6.59353
ENSG00000253882	0.0946916	4.57465	0.297225	0.768416	0.860347	-6.46405
YBX1P10	-0.0925585	1.54569	-0.297067	0.768536	0.86042	-5.84382
IL2RA	0.163833	1.30865	0.296931	0.768638	0.860473	-5.70953
GTF3C4	0.0326942	5.34923	0.296748	0.768776	0.860566	-6.5486
NGDN	-0.0395606	4.17044	-0.29664	0.768858	0.860596	-6.41359
AK1	0.0814559	2.28704	0.296436	0.769012	0.860707	-5.99802
NXPH3	-0.103598	1.83004	-0.296171	0.769212	0.86087	-5.91257
UBR5	0.0219444	8.86843	0.295971	0.769364	0.860978	-6.62879
SHC2	0.0695307	2.06359	0.295637	0.769616	0.861199	-5.95576
PSMA3-AS1	-0.0591067	0.597674	-0.295423	0.769778	0.861319	-5.57701
NRAS	-0.040232	4.06417	-0.295291	0.769878	0.861366	-6.40093
TADA2A	0.0264796	4.45026	0.295222	0.76993	0.861366	-6.45367
TAS2R3	0.0806058	2.11374	0.295047	0.770062	0.861453	-5.99628
ZNF155	0.0501195	3.44276	0.294902	0.770172	0.861514	-6.27911
ENSG00000243696	0.0955584	1.21589	0.294761	0.770279	0.861572	-5.71844
ACTR6	-0.0456178	3.99194	-0.294631	0.770377	0.861621	-6.37783
HS6ST1	-0.0409701	3.96037	-0.294329	0.770606	0.861815	-6.36717
E2F8	0.177906	0.435781	0.29408	0.770794	0.861963	-5.45174
WASL	-0.0334864	5.78302	-0.293944	0.770897	0.861981	-6.58647
FOXRED2	-0.0439471	3.42413	-0.293895	0.770934	0.861981	-6.26857
SERPINH1	-0.0790311	6.61135	-0.293841	0.770975	0.861981	-6.62376
RPL23AP2	0.105633	1.29186	0.29361	0.771149	0.862019	-5.73232
ENSG00000275234	-0.0933569	0.83402	-0.293569	0.771181	0.862019	-5.61825
COG3	0.0285312	6.02593	0.293493	0.771238	0.862019	-6.59879
PLEKHA2	-0.0475869	4.83598	-0.293443	0.771276	0.862019	-6.50535
TIMM8B	-0.0572694	1.18854	-0.29337	0.771331	0.862019	-5.73147
ZBTB34	0.0529999	3.20543	0.293295	0.771387	0.862019	-6.22347
TXK	0.0871843	1.2029	0.293238	0.771431	0.862019	-5.7154
TEAD4	0.0749918	2.57139	0.293216	0.771448	0.862019	-6.07971
LAMP2	-0.0436033	6.8004	-0.292881	0.771701	0.86224	-6.62939
GSDMB	-0.0815356	3.30453	-0.292652	0.771875	0.862373	-6.27176
SNRNP35	0.0497978	1.81796	0.292379	0.772081	0.862522	-5.89092
NHLRC1	0.0716634	0.986499	0.292275	0.77216	0.862522	-5.63543
RUBCNL	0.074286	3.51253	0.292191	0.772223	0.862522	-6.29742
FAM149B1	0.0315275	5.08796	0.292096	0.772295	0.862522	-6.52304
APLNR	-0.110957	1.00906	-0.292028	0.772346	0.862522	-5.65405
PAXBP1	0.0317379	6.02305	0.292027	0.772347	0.862522	-6.59886
ZNF275	0.0505206	2.26274	0.291967	0.772393	0.862522	-6.00192
MOB3C	-0.0540318	2.73637	-0.291807	0.772514	0.862596	-6.13784
PROSER3	0.0352305	2.74588	0.290922	0.773184	0.863222	-6.13193
C7orf50	-0.061577	0.757057	-0.290921	0.773185	0.863222	-5.59443
SLC18B1	-0.0465778	3.57337	-0.29083	0.773254	0.863238	-6.31931
LRRC34	0.112284	0.686834	0.290612	0.773418	0.86336	-5.53804
SEC61B	0.0480001	3.50742	0.290474	0.773523	0.863415	-6.28455
EMILIN1	0.0848801	3.96857	0.2903	0.773655	0.86345	-6.36106
NOLC1	0.0370089	6.27592	0.290277	0.773672	0.86345	-6.61235
BMS1P1	0.0733367	4.03893	0.290215	0.773719	0.86345	-6.3778
TTC39C	0.0359503	4.53187	0.289857	0.77399	0.863691	-6.46122
LGALS12	0.200548	1.03394	0.289715	0.774098	0.863712	-5.61445
CNOT8	-0.0326786	4.36212	-0.289687	0.774119	0.863712	-6.43803
ZNF2	0.0612144	1.82541	0.289538	0.774232	0.863776	-5.89099
TSPAN3	-0.0479791	5.16378	-0.289439	0.774307	0.863798	-6.53799
ENSG00000174977	0.110581	1.04329	0.289342	0.774381	0.863819	-5.63885
ARHGAP22	0.0984205	1.06934	0.288978	0.774656	0.864065	-5.66937
PRKAR1B	-0.0619647	2.61945	-0.288823	0.774773	0.864107	-6.11157
VPS54	-0.024216	6.07266	-0.28877	0.774814	0.864107	-6.60311
RRP36	0.0275325	3.83642	0.28871	0.774859	0.864107	-6.34906
STK4	0.0360093	5.14147	0.288548	0.774982	0.864183	-6.5337
SYMPK	0.020951	6.35795	0.288459	0.77505	0.864197	-6.61601
PDSS1	-0.0432762	3.13592	-0.288234	0.77522	0.864325	-6.21853
IGLV4-69	0.24321	-0.602281	0.287975	0.775416	0.864482	-5.2034
GOLGA8M	0.0912097	3.82419	0.287902	0.775472	0.864483	-6.36051
TXNL4A	0.0432097	3.32229	0.287827	0.775528	0.864484	-6.24273
KCNE4	-0.136773	2.44135	-0.287483	0.775789	0.864714	-6.03271
C9orf72	0.049327	3.68498	0.287337	0.7759	0.864776	-6.33008
LY9	0.113445	1.6431	0.287135	0.776053	0.864824	-5.83981
PDE1B	-0.0900428	3.13546	-0.287079	0.776095	0.864824	-6.23173
PELP1	0.0384684	4.54571	0.287061	0.776109	0.864824	-6.46753
CIDEA	-0.251078	0.376323	-0.286878	0.776248	0.864897	-5.51164
SLC16A2	0.0595621	5.40006	0.28683	0.776284	0.864897	-6.55054
RASSF4	0.0900316	3.21509	0.285498	0.777294	0.865961	-6.22914
THY1	-0.100513	4.75506	-0.285126	0.777576	0.866196	-6.48461
YAF2	-0.04146	3.08817	-0.285037	0.777644	0.866196	-6.22411
LACC1	0.047622	2.96515	0.284899	0.777749	0.866196	-6.18396
METTL1	-0.066601	1.37795	-0.284869	0.777772	0.866196	-5.77242
CRHR1	-0.179624	-0.515252	-0.284855	0.777782	0.866196	-5.27138
PDE7A	-0.0461633	4.75333	-0.284463	0.778079	0.866393	-6.49724
ENSG00000261616	-0.133356	0.0485642	-0.284443	0.778094	0.866393	-5.45612
AZIN2	0.0804232	1.84572	0.284345	0.778169	0.866393	-5.87409
ORC6	-0.0813891	1.44757	-0.284331	0.778179	0.866393	-5.81295
SELENON	0.0403119	6.76912	0.283969	0.778454	0.866638	-6.63016
MICOS10	-0.0611635	3.06765	-0.283835	0.778556	0.86664	-6.18925
SHLD2P3	0.0547237	3.48549	0.28382	0.778567	0.86664	-6.29474
CEP57L1	-0.0353012	4.06221	-0.283663	0.778686	0.866711	-6.3974
NAP1L2	-0.0741895	1.81648	-0.283501	0.778809	0.866764	-5.92414
ICA1L	0.0677076	2.75361	0.283393	0.778891	0.866764	-6.14096
ERBIN	-0.0302877	8.23804	-0.283382	0.7789	0.866764	-6.63863
LYSMD3	0.0233342	4.69534	0.283143	0.779081	0.866904	-6.48823
TPO	0.121599	2.9999	0.283045	0.779155	0.866925	-6.15149
CCAR2	0.0197926	6.36521	0.282678	0.779434	0.867158	-6.61754
ENO1	-0.038883	8.32252	-0.282625	0.779474	0.867158	-6.63786
NFYB	-0.0260069	5.20158	-0.28224	0.779766	0.867421	-6.54667
FHDC1	-0.0701103	3.81201	-0.282072	0.779894	0.86746	-6.33924
LPCAT2	-0.0456987	5.36171	-0.282049	0.779912	0.86746	-6.56483
MSRB1	0.055032	0.980287	0.281922	0.780008	0.867505	-5.64957
ALYREF	-0.0394515	2.5977	-0.28163	0.780229	0.867672	-6.09718
ZMYM5	-0.0257745	5.19849	-0.281579	0.780268	0.867672	-6.54396
SMYD1	0.227222	0.548695	0.281282	0.780494	0.867861	-5.55732
SMARCC1	0.0308984	7.19918	0.281049	0.78067	0.867996	-6.63866
BAG1	-0.0408003	5.53986	-0.280959	0.780739	0.868005	-6.57442
NUP93	-0.0331575	4.69124	-0.280855	0.780818	0.868005	-6.48423
SLC27A6	0.174143	2.6937	0.280819	0.780845	0.868005	-6.11304
COLGALT1	0.0533803	5.92343	0.280562	0.781041	0.868161	-6.59643
WDR73	0.0338396	4.00261	0.280325	0.781221	0.8683	-6.37916
TNKS2	0.0230308	6.70378	0.280131	0.781368	0.868402	-6.62975
TP53INP2	-0.0692574	0.608823	-0.279564	0.781799	0.868759	-5.55256
STK26	0.060235	3.21409	0.279562	0.7818	0.868759	-6.21409
MRM2	-0.0394133	2.79978	-0.279199	0.782076	0.868991	-6.15474
PDLIM7	-0.0570884	3.37876	-0.279142	0.782119	0.868991	-6.27752
ADCK2	-0.0410588	3.7331	-0.278977	0.782244	0.869068	-6.33381
CHD8	0.0192102	8.01096	0.278667	0.78248	0.869268	-6.64118
USE1	0.0496288	2.18788	0.278357	0.782716	0.869418	-5.98381
UPF1	-0.031586	5.59937	-0.278344	0.782725	0.869418	-6.57538
HGS	-0.0278642	5.26431	-0.278046	0.782952	0.869608	-6.54923
RCSD1	-0.0643071	3.14138	-0.277838	0.78311	0.86967	-6.23166
OPA3	0.0706566	0.0846403	0.277816	0.783127	0.86967	-5.37855
ZBTB7B	0.0564766	4.32156	0.277754	0.783174	0.86967	-6.42249
REX1BD	-0.0473225	0.981925	-0.277422	0.783426	0.869819	-5.66347
VWA1	0.0662659	1.09238	0.277406	0.783438	0.869819	-5.64867
TAF6L	-0.0403308	2.68789	-0.277358	0.783475	0.869819	-6.12558
TCTN3	-0.0433201	5.52778	-0.276909	0.783816	0.870136	-6.57262
DYRK2	-0.0424571	3.1571	-0.276337	0.784251	0.870557	-6.22709
SMIM13	-0.0681574	0.490131	-0.27613	0.784408	0.870671	-5.54531
PSMA7	-0.0354947	4.1093	-0.275951	0.784545	0.87076	-6.39957
ABCC2	0.0755213	2.7554	0.275729	0.784714	0.870886	-6.14529
PSMF1	-0.0238957	5.44034	-0.275452	0.784924	0.871058	-6.56461
TAOK3	-0.0345389	6.26001	-0.275217	0.785103	0.871111	-6.62005
ASB6	-0.0502372	1.0497	-0.275181	0.78513	0.871111	-5.68939
VPS13A	-0.0326598	8.91644	-0.275128	0.785171	0.871111	-6.63366
SLFN11	-0.0577893	5.41391	-0.275098	0.785194	0.871111	-6.56715
ENSG00000219201	-0.042842	3.52134	-0.274982	0.785282	0.871147	-6.29174
ORC1	0.10402	1.85005	0.274893	0.78535	0.871161	-5.91515
SLX1B-SULT1A4	-0.521466	-0.511824	-0.274638	0.785544	0.871314	-5.23969
FREM2	-0.0847038	2.43434	-0.273807	0.786176	0.871953	-6.1024
ZNF473	0.035305	3.40444	0.273474	0.786429	0.872173	-6.27505
SQSTM1	-0.0364052	7.20665	-0.27294	0.786836	0.872509	-6.64107
MRPS18B	0.0357918	4.74928	0.27293	0.786843	0.872509	-6.48959
GLI3	0.0371355	8.59338	0.272818	0.786929	0.872542	-6.63802
TARBP2	0.0421937	2.11052	0.271896	0.787631	0.873258	-5.9666
ENSG00000255663	-0.0500296	2.81812	-0.271415	0.787997	0.873568	-6.15812
DGKQ	0.0547683	1.7867	0.271383	0.788021	0.873568	-5.87005
FNIP2	0.0515515	6.31801	0.271228	0.788139	0.873626	-6.61721
TRIAP1	0.0657978	0.0330491	0.271168	0.788185	0.873626	-5.38091
MAP7	0.0472204	5.38682	0.270506	0.788689	0.874123	-6.55706
MFN1	0.0219925	5.84509	0.270414	0.788759	0.874139	-6.59537
PGM1	0.039348	5.7476	0.270015	0.789063	0.874335	-6.58776
TP73	-0.0895464	0.569275	-0.27	0.789075	0.874335	-5.59042
NUBP2	0.0641447	1.1574	0.26992	0.789136	0.874335	-5.68157
CXCL13	-0.451612	1.10009	-0.269883	0.789164	0.874335	-5.72347
ACADVL	0.0418106	8.41488	0.269816	0.789215	0.874335	-6.64091
RNPC3	-0.0589971	6.48527	-0.269717	0.78929	0.874357	-6.62831
TNFAIP1	-0.0321615	4.67156	-0.269257	0.78964	0.874683	-6.48646
KHDRBS3	0.0657313	3.27496	0.269021	0.78982	0.874821	-6.24374
SLIT1	-0.109835	-0.0800072	-0.268485	0.790229	0.875211	-5.37351
GDF11	0.0736818	0.455814	0.268333	0.790344	0.875242	-5.49622
MZT2B	-0.0504444	3.52903	-0.268302	0.790369	0.875242	-6.29469
SLC25A38	0.0416967	4.84847	0.268104	0.79052	0.875348	-6.50578
ASH1L	-0.0250019	9.39415	-0.267809	0.790744	0.875535	-6.62959
FAM200B	0.0365376	3.2394	0.267666	0.790853	0.875585	-6.24481
FARS2	-0.0306949	4.08566	-0.267603	0.790901	0.875585	-6.39952
TESC	-0.120452	2.6357	-0.267475	0.790999	0.875631	-6.13845
PUSL1	-0.0767062	0.122366	-0.267352	0.791093	0.87564	-5.40521
TADA1	0.0446524	3.44813	0.267318	0.791118	0.87564	-6.27416
RANBP1	-0.026146	4.6621	-0.267109	0.791278	0.875754	-6.48543
MRPL54	0.0597291	0.557938	0.267022	0.791344	0.875766	-5.5108
EI24	-0.0326554	6.73424	-0.266839	0.791483	0.875815	-6.6356
SGTA	0.0286237	3.96428	0.266818	0.7915	0.875815	-6.38027
ST6GALNAC1	0.12552	0.360014	0.266727	0.791569	0.875829	-5.47133
REEP3	0.0317824	5.84687	0.266651	0.791627	0.875832	-6.59539
MFSD4B	0.0364043	4.29715	0.266567	0.791691	0.875841	-6.43575
RPL13P12	0.187247	-0.284269	0.266244	0.791937	0.876047	-5.32529
OGG1	-0.0322035	4.86525	-0.266176	0.791989	0.876047	-6.51652
SNORA44	-0.0953852	0.528526	-0.266098	0.792049	0.876051	-5.57854
PRMT6	0.0689744	0.208224	0.265852	0.792236	0.876197	-5.42782
INTS2	0.0249248	4.79354	0.265356	0.792614	0.876553	-6.5024
FXR1	-0.0248991	7.57702	-0.265212	0.792725	0.876613	-6.64537
SASS6	0.0374165	3.62337	0.264866	0.792989	0.876844	-6.31786
FAM21FP	-0.0726569	1.05207	-0.264753	0.793075	0.876877	-5.72593
ENSG00000288607	0.396399	-3.91297	0.264403	0.793342	0.877111	-4.76227
TSG101	-0.0321046	5.91797	-0.264161	0.793526	0.877253	-6.6023
APPBP2	0.0286696	5.21329	0.263873	0.793746	0.877434	-6.54485
GOLGA8IP	0.165549	1.39193	0.263534	0.794005	0.877637	-5.70403
ZNF212	0.0444652	2.67333	0.263485	0.794042	0.877637	-6.11647
GPER1	0.0853952	0.432981	0.263331	0.79416	0.877705	-5.49769
CRYZ	0.0580145	3.78967	0.263144	0.794302	0.877801	-6.35613
CHP1	-0.0296955	5.79063	-0.262991	0.794419	0.877831	-6.59454
AP2M1	0.0276146	7.09101	0.262962	0.794441	0.877831	-6.64195
GUSBP11	0.0434657	4.73613	0.262793	0.79457	0.877911	-6.49688
CENPU	0.0783	3.18939	0.262493	0.794799	0.878103	-6.22741
C5orf51	0.0244938	3.77432	0.262184	0.795035	0.878302	-6.34854
MCM3AP	0.0269115	6.67596	0.261672	0.795426	0.878672	-6.63361
GCC1	0.0316745	3.58094	0.261528	0.795536	0.878716	-6.31261
ENSG00000273432	0.104028	0.776739	0.261389	0.795642	0.878716	-5.59107
MARK2	-0.027348	5.94496	-0.26133	0.795687	0.878716	-6.60336
PPP1R14B	-0.0362477	3.77949	-0.261326	0.795691	0.878716	-6.34924
MED26	-0.0443136	1.61841	-0.260994	0.795944	0.878934	-5.84496
PANX1	0.0434365	3.21039	0.260678	0.796185	0.879138	-6.2374
PPAN	-0.0418509	2.90293	-0.260313	0.796464	0.87936	-6.18135
ZNHIT6	-0.0353029	4.49259	-0.260269	0.796497	0.87936	-6.46983
ENSG00000288630	0.30149	-0.618987	0.26016	0.796581	0.87939	-5.15534
ENSG00000268575	-0.103825	0.84034	-0.260071	0.796649	0.879402	-5.64214
ETAA1	0.0318659	5.08766	0.259936	0.796752	0.879402	-6.53504
SPIRE2	0.0854751	0.808689	0.259926	0.79676	0.879402	-5.58909
MED31	-0.0431187	1.47125	-0.259317	0.797225	0.879853	-5.82452
CPSF1	-0.0486318	5.60933	-0.259192	0.79732	0.879896	-6.58116
ATG4D	0.0534836	2.21151	0.258677	0.797714	0.880269	-6.01174
TOP2B	0.0266823	8.46501	0.258467	0.797874	0.880384	-6.64371
SLC35A4	-0.0335366	3.86979	-0.258135	0.798128	0.88058	-6.37173
HSPB11	-0.0501496	3.45681	-0.258087	0.798164	0.88058	-6.29224
MPHOSPH6	0.0654743	4.60143	0.257915	0.798296	0.880664	-6.47801
CTAGE9	-0.29606	-0.0087381	-0.257476	0.798632	0.880972	-5.45679
ZBTB7A	-0.043585	2.34639	-0.257278	0.798783	0.881077	-6.05854
RALB	-0.0281888	4.12759	-0.257025	0.798976	0.881228	-6.41024
TTLL12	0.0437086	3.54275	0.256404	0.799451	0.88169	-6.29914
RRN3P2	-0.0644758	4.06592	-0.25593	0.799813	0.881919	-6.41064
ENSG00000272822	-0.113872	1.41968	-0.255807	0.799907	0.881919	-5.8211
DPH2	-0.0449686	2.11105	-0.2557	0.799989	0.881919	-5.9844
PCDHGC5	-0.0586873	1.79255	-0.255649	0.800028	0.881919	-5.9193
RMDN2	0.0510841	3.47795	0.25564	0.800035	0.881919	-6.28575
C4orf46	0.0859441	-0.0647629	0.255518	0.800129	0.881919	-5.32967
UTP11	-0.0270157	4.84218	-0.255485	0.800154	0.881919	-6.51242
MEAK7	0.0358825	2.60069	0.255482	0.800156	0.881919	-6.11623
PGM2	0.0342982	4.94138	0.25547	0.800166	0.881919	-6.51905
KCMF1	0.0216182	5.78483	0.25529	0.800303	0.882009	-6.5948
ISG20	0.0672097	1.21516	0.25516	0.800402	0.882057	-5.71651
ENSG00000285082	0.086835	0.33189	0.254676	0.800773	0.882403	-5.47765
TMEM106B	-0.0293043	5.16262	-0.25442	0.800969	0.882554	-6.544
SEMA5A	-0.0663501	6.36112	-0.25435	0.801022	0.882554	-6.63144
PHPT1	0.0359442	3.55887	0.254064	0.801241	0.882723	-6.29846
LAMP3	-0.129639	2.10848	-0.253958	0.801322	0.882723	-6.02754
PPFIA1	0.024563	6.78953	0.253928	0.801345	0.882723	-6.63932
CXCL17	0.269464	-1.00097	0.253676	0.801538	0.882874	-5.05969
PLXND1	0.055777	6.59639	0.253462	0.801701	0.882992	-6.63284
PJA1	-0.0274193	3.75856	-0.253145	0.801944	0.883197	-6.35499
SPPL2A	-0.0326848	5.88205	-0.252993	0.802061	0.883264	-6.60279
STK11IP	0.0319372	4.20322	0.252851	0.802169	0.883296	-6.41552
CLASRP	-0.0415669	5.90195	-0.252807	0.802202	0.883296	-6.60545
C19orf44	0.0404825	3.28205	0.252729	0.802262	0.883299	-6.25094
SLC25A33	-0.0730068	2.48993	-0.252586	0.802372	0.883314	-6.04858
TRMT13	-0.0268678	4.5013	-0.25255	0.802399	0.883314	-6.47223
ZCCHC12	-0.189807	-0.513006	-0.252491	0.802444	0.883314	-5.26984
CACNB2	-0.0686846	3.44932	-0.251883	0.80291	0.883728	-6.28826
COG1	-0.0196553	6.68141	-0.251853	0.802933	0.883728	-6.63772
SGSM3	0.0379003	4.48856	0.251704	0.803047	0.883773	-6.46143
GORASP1	0.0304736	3.62071	0.251554	0.803162	0.883773	-6.32198
ENSG00000286185	0.0516533	9.13781	0.251497	0.803205	0.883773	-6.63778
NBPF8	0.0608591	8.08071	0.251441	0.803248	0.883773	-6.64831
DPEP2	-0.101523	0.99591	-0.251431	0.803256	0.883773	-5.70649
STAG3L1	-0.0708435	3.07082	-0.251152	0.803469	0.883946	-6.22837
PRKG1	-0.0641476	4.88839	-0.250974	0.803606	0.883964	-6.52037
TMUB2	-0.0287955	2.3478	-0.250928	0.803642	0.883964	-6.04597
MAOA	-0.0801555	5.97552	-0.250847	0.803703	0.883964	-6.61294
CCDC171	0.0444147	4.53689	0.250837	0.803711	0.883964	-6.47348
SLC25A39	0.0332257	4.65843	0.25068	0.803831	0.884028	-6.48509
CRIP1	0.0992105	4.55789	0.250614	0.803882	0.884028	-6.44866
SUCLA2	-0.0272137	5.50832	-0.250242	0.804167	0.884252	-6.57908
TBX19	0.0624218	2.27729	0.250165	0.804225	0.884252	-6.04199
SIGLEC10	0.113523	1.93902	0.250127	0.804255	0.884252	-5.91158
COL28A1	-0.0737731	3.00342	-0.249846	0.80447	0.884427	-6.22508
STN1	-0.0233902	3.60854	-0.249426	0.804791	0.884718	-6.32788
COLEC11	0.141746	0.770363	0.24877	0.805294	0.885208	-5.52817
APOL6	-0.0472023	4.51091	-0.248442	0.805545	0.885422	-6.47796
ZFP28	0.0358413	3.7597	0.248187	0.805741	0.885576	-6.35357
TM9SF3	-0.0281708	7.68272	-0.247989	0.805893	0.885593	-6.64998
ENSG00000223509	-0.0662064	2.05926	-0.24791	0.805953	0.885593	-5.9893
SLC37A2	0.125898	3.43901	0.247902	0.805959	0.885593	-6.29814
MYOF	0.024945	9.0171	0.247872	0.805982	0.885593	-6.63964
CCL18	-0.305015	0.356334	-0.247402	0.806343	0.885832	-5.61645
CCDC68	-0.0789539	0.831699	-0.247367	0.806369	0.885832	-5.6443
CELSR3	0.0640972	2.31066	0.247225	0.806478	0.885832	-6.00396
FAM83H	-0.0446952	5.05903	-0.247219	0.806482	0.885832	-6.53109
ZNF346	0.0343749	4.10057	0.247219	0.806483	0.885832	-6.40769
ENSG00000281571	0.117865	0.105871	0.247042	0.806618	0.885918	-5.39751
ENSG00000254536	0.0574262	2.02618	0.246954	0.806686	0.885931	-5.93285
H4C8	-0.0484171	2.56971	-0.246727	0.80686	0.886018	-6.10739
RIMBP3C	0.330638	-0.788759	0.246703	0.806878	0.886018	-5.22825
LY75	0.10883	2.20414	0.246279	0.807203	0.88629	-6.02242
ARHGEF17	0.0354841	6.09279	0.246232	0.807239	0.88629	-6.61431
ANKRD29	-0.0507598	2.35749	-0.245705	0.807643	0.886672	-6.06304
H3C10	0.0988291	0.473051	0.245564	0.807751	0.886728	-5.51659
ENSG00000285565	0.0622647	8.19594	0.245478	0.807817	0.886739	-6.6488
MDFIC	-0.0483786	4.46029	-0.245306	0.807949	0.88678	-6.47123
EML3	-0.0282843	4.23581	-0.245281	0.807968	0.88678	-6.43707
PRPF18	-0.0294474	4.83797	-0.244904	0.808257	0.886983	-6.51513
EP300	-0.0162293	9.56394	-0.244893	0.808266	0.886983	-6.63271
IFI6	0.138134	0.956145	0.244631	0.808467	0.887141	-5.58743
SREBF2	-0.0389112	8.00742	-0.244404	0.808641	0.88727	-6.6503
TRMT10C	0.0371815	3.3405	0.244259	0.808752	0.88733	-6.2644
NFU1	0.0385536	4.4401	0.244104	0.808871	0.887399	-6.4561
HERC2P3	0.0494467	7.97608	0.243793	0.809109	0.887598	-6.65071
SNPH	0.084185	0.522763	0.243716	0.809168	0.887601	-5.49674
HERC2P5	-0.19604	1.3761	-0.243605	0.809254	0.887621	-5.80811
SREK1	0.0415905	7.69999	0.243513	0.809324	0.887621	-6.65107
YIF1B	0.0464524	2.22266	0.243275	0.809507	0.887621	-6.0045
BAALC	0.140234	-0.194413	0.243267	0.809513	0.887621	-5.30896
LMBR1L	-0.0270591	4.53554	-0.243216	0.809552	0.887621	-6.47926
CDK10	-0.0388291	4.04953	-0.24316	0.809595	0.887621	-6.40487
CABLES2	0.0491898	1.35354	0.243144	0.809608	0.887621	-5.7817
KLHL3	-0.0417819	2.86589	-0.243014	0.809707	0.887621	-6.19295
IER5	-0.0582086	2.54021	-0.242993	0.809723	0.887621	-6.10083
MAGT1	0.0402997	5.76096	0.242896	0.809798	0.887621	-6.59612
ZNF384	0.0220345	5.80423	0.242881	0.809809	0.887621	-6.60075
GLRX	-0.0501478	3.84774	-0.242644	0.809991	0.887758	-6.37151
ZNF831	0.0965134	0.891669	0.242421	0.810162	0.887884	-5.61888
GEMIN2	0.039618	2.61318	0.242304	0.810252	0.88792	-6.09728
PSMD11	0.02056	5.57599	0.242109	0.810401	0.887936	-6.5847
AGK	0.0261603	4.65283	0.242087	0.810418	0.887936	-6.48516
ZKSCAN3	0.0480311	2.48428	0.242064	0.810436	0.887936	-6.07658
CREBL2	-0.0277593	4.01173	-0.24193	0.810539	0.887986	-6.40487
GRAPL	-0.107942	2.33363	-0.241757	0.810672	0.888022	-6.0633
PIGP	-0.0449413	3.71884	-0.241741	0.810684	0.888022	-6.34608
UNC13C	-0.118489	1.71181	-0.241602	0.81079	0.888026	-6.01064
ZNF584	-0.0360591	1.75352	-0.241588	0.810801	0.888026	-5.89111
LINC01409	0.101814	0.852022	0.241458	0.810901	0.888073	-5.64758
SESN2	-0.0438987	1.7463	-0.241349	0.810985	0.888103	-5.87916
PLOD3	-0.0308392	5.10539	-0.241071	0.811198	0.888275	-6.54492
TSNAX-DISC1	-0.169239	1.65143	-0.239954	0.812056	0.889152	-5.88649
KTN1	0.0292574	9.09342	0.239778	0.812191	0.889238	-6.64131
LFNG	0.0657193	2.94794	0.239687	0.812261	0.889252	-6.17755
ENSG00000257767	0.0714658	4.78273	0.239457	0.812437	0.889355	-6.50428
BLOC1S1	-0.0371999	3.16951	-0.239416	0.812469	0.889355	-6.2345
ATAD3B	-0.0553291	3.83429	-0.23913	0.812688	0.889514	-6.37282
ZSWIM3	0.0706821	1.26058	0.239007	0.812783	0.889514	-5.71842
WSB1	0.0420446	7.49262	0.239006	0.812784	0.889514	-6.65177
NSD3	0.0258507	7.15501	0.238872	0.812886	0.889564	-6.64922
SEPTIN4	0.0420782	4.0941	0.238471	0.813194	0.889839	-6.40281
TRADD	-0.0566237	1.00621	-0.238367	0.813275	0.889852	-5.6946
ESCO1	0.0293013	6.0203	0.238309	0.813319	0.889852	-6.61504
PIGK	0.0364796	4.59867	0.238209	0.813396	0.889873	-6.48059
ACER3	-0.0334512	3.66615	-0.23804	0.813526	0.889954	-6.34144
IFT27	0.0313419	3.09284	0.237909	0.813626	0.890001	-6.2102
EPSTI1	-0.0640883	3.99291	-0.237616	0.813852	0.890158	-6.39567
RNASEK	-0.02445	5.49704	-0.237575	0.813883	0.890158	-6.58084
ENSG00000267561	0.0713465	1.64677	0.237387	0.814027	0.890254	-5.86073
APBB3	0.025257	3.54281	0.237091	0.814255	0.89044	-6.30796
RDH5	-0.0824629	2.40471	-0.237016	0.814313	0.890442	-6.07919
ENSG00000204802	0.0610763	1.58646	0.236688	0.814565	0.890624	-5.8626
RAB18	-0.0331704	8.35156	-0.236651	0.814593	0.890624	-6.65002
MCM7	-0.0282678	5.56577	-0.236568	0.814657	0.890631	-6.58698
DRD4	0.0848554	-0.0242066	0.236257	0.814896	0.890746	-5.34612
FZD3	0.0461622	4.34073	0.236221	0.814924	0.890746	-6.44106
ELP5	0.0288899	3.66854	0.23621	0.814932	0.890746	-6.33553
ENSG00000265916	-0.100311	0.211041	-0.236066	0.815043	0.890761	-5.44909
CHTF8	-0.0471571	4.3133	-0.23596	0.815124	0.890761	-6.45447
AZI2	0.0244772	5.50403	0.23592	0.815155	0.890761	-6.57971
YWHAQ	-0.017931	6.56003	-0.235897	0.815172	0.890761	-6.63776
SUGT1P3	0.0768511	0.0641809	0.235389	0.815563	0.891125	-5.38509
ARAP1	0.0351139	5.70497	0.235168	0.815733	0.891249	-6.59556
TLNRD1	-0.0583369	0.0626142	-0.234629	0.816147	0.89164	-5.40004
USP32	0.0245227	6.90162	0.234509	0.816239	0.891678	-6.64707
GUCA1B	-0.0770058	0.35347	-0.234218	0.816463	0.891742	-5.55016
CAB39	0.0207796	5.09415	0.234198	0.816479	0.891742	-6.53978
ANKRD36B	0.0439102	8.00065	0.234147	0.816518	0.891742	-6.65283
MED11	-0.0449673	0.652776	-0.233945	0.816673	0.891742	-5.58238
RREB1	-0.0156775	6.32592	-0.233927	0.816687	0.891742	-6.63007
GARS1	0.028421	7.62927	0.233921	0.816691	0.891742	-6.65334
KLHL18	-0.0269349	3.40227	-0.233916	0.816696	0.891742	-6.28565
DPYSL4	-0.0965213	-0.153149	-0.233833	0.816759	0.891749	-5.4024
MPP1	-0.0667066	3.83761	-0.23345	0.817054	0.892009	-6.38902
RHOG	0.0498616	2.46224	0.233147	0.817287	0.892201	-6.07197
GLT8D1	0.0219566	5.6061	0.23299	0.817408	0.892215	-6.58536
COPE	-0.0280147	3.90433	-0.232784	0.817566	0.892215	-6.37606
THUMPD1	-0.0250921	4.9545	-0.232718	0.817617	0.892215	-6.53127
RBCK1	-0.0269038	3.9952	-0.232709	0.817624	0.892215	-6.39488
LRP1B	0.137264	4.10286	0.232698	0.817633	0.892215	-6.42701
TYSND1	0.0504885	0.610267	0.232687	0.817641	0.892215	-5.54322
SF3A3	-0.0205734	6.29325	-0.232429	0.817839	0.892369	-6.63006
NOSIP	-0.0280339	2.71699	-0.23234	0.817908	0.892382	-6.13944
PPAT	-0.0403768	3.25996	-0.231901	0.818246	0.892668	-6.25148
POLA2	-0.0328803	3.87013	-0.231851	0.818284	0.892668	-6.37633
PNN	0.0397771	8.00459	0.231634	0.818451	0.892765	-6.65336
ECD	0.0201626	5.84684	0.231588	0.818486	0.892765	-6.60448
GRWD1	0.0326024	2.92414	0.231466	0.81858	0.892805	-6.17504
SRRM2	-0.0261672	11.1877	-0.231364	0.818659	0.892829	-6.60833
OXA1L	0.0177355	6.40877	0.231045	0.818904	0.893034	-6.63397
GTPBP2	0.0294569	4.38131	0.23089	0.819023	0.893054	-6.45217
RAPGEF3	-0.0492089	4.30944	-0.230634	0.81922	0.893054	-6.44827
RYBP	-0.0321928	5.25444	-0.230606	0.819242	0.893054	-6.55891
ZNF764	0.0485592	0.668857	0.230547	0.819287	0.893054	-5.56696
NES	0.0647103	6.19284	0.230534	0.819297	0.893054	-6.62592
KDELR3	0.0658081	3.46995	0.230507	0.819318	0.893054	-6.26842
ZNF600	0.0388764	4.61754	0.230503	0.819321	0.893054	-6.49132
ENSG00000256861	-0.325245	-2.70424	-0.230293	0.819482	0.893168	-4.84664
ZNF317	-0.0239701	4.71148	-0.230175	0.819574	0.893169	-6.50458
TRAPPC2L	-0.0269428	2.15997	-0.230085	0.819643	0.893169	-6.01406
GALNT14	0.0681214	1.14711	0.23007	0.819654	0.893169	-5.72599
NRXN3	0.064832	2.54203	0.229805	0.819858	0.89333	-6.08327
SIGLEC11	0.116501	-0.148703	0.22965	0.819978	0.893381	-5.38536
QRICH2	-0.0482733	3.41133	-0.229596	0.820019	0.893381	-6.3024
RGPD5	0.0297768	10.1375	0.229255	0.820282	0.8935	-6.62732
ADIPOR2	0.0375324	4.02257	0.229246	0.820288	0.8935	-6.39406
COA6	0.0469137	2.0534	0.229232	0.8203	0.8935	-5.93657
LENG9	-0.0522662	0.78009	-0.229126	0.820381	0.893526	-5.62175
ZBTB24	-0.0231547	5.49381	-0.228945	0.820521	0.893617	-6.58352
ANKRD39	-0.0524923	1.49526	-0.228797	0.820634	0.893678	-5.83552
NPHP3-ACAD11	0.0597511	3.17909	0.228605	0.820782	0.893777	-6.23584
AZIN1	0.0286707	6.21184	0.228439	0.82091	0.893854	-6.62588
KCTD20	0.0205315	5.15099	0.228305	0.821013	0.893905	-6.54995
RARRES2	0.0704895	3.30084	0.227908	0.821319	0.894175	-6.26893
DDX55	-0.025847	4.96838	-0.227662	0.821508	0.894319	-6.53684
MAN2A2	0.0270342	5.56537	0.227513	0.821623	0.89435	-6.58524
TOP3B	0.0280874	3.78106	0.227478	0.82165	0.89435	-6.35428
RRM1	-0.027876	5.96887	-0.227169	0.821888	0.894488	-6.61378
IRS4	0.147322	-0.52245	0.227165	0.821891	0.894488	-5.33541
NADK	-0.027131	4.0485	-0.226994	0.822023	0.89457	-6.40682
UTP20	-0.02262	6.60455	-0.226831	0.822148	0.894629	-6.64246
ABCB9	-0.0500265	1.15484	-0.226775	0.822191	0.894629	-5.72494
FOLR2	-0.104368	3.17968	-0.226468	0.822428	0.894824	-6.25287
INO80B	0.0302012	3.77661	0.226236	0.822606	0.894956	-6.35886
PSMD6	-0.021647	4.79037	-0.226049	0.82275	0.895051	-6.50898
GEN1	0.0403881	4.25298	0.225745	0.822985	0.895244	-6.43297
ADAT1	0.0325379	3.96052	0.225572	0.823118	0.895283	-6.38708
ROM1	0.0864045	0.218715	0.22555	0.823135	0.895283	-5.42354
SNRNP48	0.0413146	2.96164	0.225292	0.823334	0.895437	-6.19299
USP25	-0.0170397	7.09141	-0.224913	0.823626	0.895693	-6.65204
OPLAH	-0.0433731	1.42111	-0.224729	0.823768	0.895785	-5.78615
DCLRE1C	0.0293549	5.48045	0.224627	0.823846	0.895808	-6.58157
NTRK3	0.0606456	4.09703	0.224379	0.824037	0.895923	-6.43457
PSMB5	-0.026764	3.72841	-0.224342	0.824066	0.895923	-6.34402
GTPBP10	0.0243158	4.41464	0.224237	0.824147	0.895949	-6.46083
RASSF10	0.120489	0.0216661	0.22397	0.824353	0.89611	-5.35567
SLC1A5	-0.0473565	3.4236	-0.223842	0.824451	0.896155	-6.30404
ZNF286B	-0.100988	1.82048	-0.223223	0.824929	0.896612	-5.95592
CCNDBP1	0.0257945	5.25598	0.222876	0.825196	0.89681	-6.55986
EBPL	-0.0367064	2.62339	-0.222838	0.825226	0.89681	-6.12875
RITA1	0.0538136	0.690243	0.222665	0.825359	0.896893	-5.56429
CHN2	0.0577604	3.24846	0.222252	0.825678	0.897122	-6.24813
SLC16A13	-0.0381933	2.2012	-0.222243	0.825684	0.897122	-6.0324
KRAS	0.0358554	3.79289	0.222073	0.825816	0.897203	-6.3579
SLC1A2	0.0761328	1.63138	0.221797	0.826028	0.897372	-5.85906
ARPC1A	-0.016022	6.43051	-0.221665	0.82613	0.89742	-6.63615
SEMA7A	-0.0651141	1.12863	-0.221547	0.826221	0.897426	-5.7514
FTH1P7	0.0809575	3.05137	0.22151	0.82625	0.897426	-6.1934
ENSG00000288564	0.314832	0.273909	0.221306	0.826407	0.897526	-5.33817
MKRN2	-0.0235878	3.93681	-0.221241	0.826457	0.897526	-6.39545
TUBB4B	0.0390945	6.79714	0.220713	0.826864	0.897907	-6.6466
IGHD	-0.260124	1.25064	-0.219955	0.827449	0.898479	-5.80252
TRAT1	0.0987602	0.704736	0.219725	0.827627	0.89861	-5.54437
MYO5A	-0.0414112	7.31566	-0.21957	0.827746	0.898677	-6.65577
NUDT16L1	-0.0485118	0.803406	-0.219445	0.827843	0.89872	-5.58227
UROD	-0.0237788	5.37174	-0.219219	0.828017	0.898789	-6.57486
ATP5PB	0.0217342	5.47595	0.219215	0.82802	0.898789	-6.58086
SGMS1-AS1	-0.0537785	0.134253	-0.219061	0.828139	0.898856	-5.42911
EP400	-0.0169161	7.56467	-0.218861	0.828293	0.898961	-6.65679
HSBP1	-0.0243593	4.41789	-0.21878	0.828356	0.898966	-6.4661
ZNF33B	-0.0333152	5.75294	-0.218664	0.828445	0.899001	-6.60899
EPG5	-0.0187338	6.74085	-0.218485	0.828583	0.899087	-6.64711
LRPAP1	-0.0263361	4.30568	-0.218412	0.828639	0.899087	-6.44875
NDST4	0.395756	-3.93941	0.218318	0.828712	0.899104	-4.7543
OR2A20P	0.348319	-0.194169	0.217937	0.829006	0.899317	-5.51972
FSTL4	0.121403	-0.00326744	0.217915	0.829023	0.899317	-5.36751
UQCRFS1	0.0264405	4.14285	0.217757	0.829145	0.899387	-6.41982
RAB11B	0.0234593	4.32715	0.217318	0.829484	0.899693	-6.45125
CIP2A	-0.038631	3.41761	-0.216839	0.829854	0.900021	-6.30089
EPHX1	-0.046003	7.1949	-0.216774	0.829904	0.900021	-6.65407
ING5	0.0238976	3.40169	0.216703	0.829958	0.900021	-6.28526
DIP2A	0.0237091	6.0328	0.215969	0.830526	0.900573	-6.61712
SLC33A1	-0.0236504	5.75034	-0.215351	0.831002	0.901026	-6.6036
PPP2R2A	0.0225873	6.012	0.215279	0.831058	0.901026	-6.61598
ENSG00000283149	-0.0411414	2.81021	-0.215079	0.831213	0.901102	-6.19255
IRF9	0.0330807	4.09298	0.21504	0.831243	0.901102	-6.40995
ARHGAP18	-0.0357465	5.66424	-0.21488	0.831366	0.901174	-6.59786
IFITM3	0.0414313	7.42436	0.21478	0.831443	0.901195	-6.65703
PHBP19	0.0386335	3.153	0.214566	0.831609	0.90131	-6.23551
CWF19L1	0.0233816	4.77538	0.214494	0.831665	0.90131	-6.5139
CIB2	-0.0629968	0.355006	-0.214419	0.831723	0.901311	-5.52844
AMPD3	-0.0494432	3.91852	-0.213994	0.832051	0.901604	-6.39957
SCN7A	-0.0829858	4.55686	-0.213889	0.832132	0.901608	-6.49395
RNF122	-0.0784604	0.885469	-0.213841	0.832169	0.901608	-5.6264
PEG3	-0.0898372	4.60443	-0.213329	0.832565	0.901966	-6.4855
C12orf73	-0.0452591	0.576138	-0.213264	0.832615	0.901966	-5.58165
CARM1	0.0259928	4.73121	0.213002	0.832818	0.902123	-6.5041
TONSL	-0.054425	1.08573	-0.21279	0.832981	0.902181	-5.70784
RPS7P10	-0.0722066	0.245809	-0.212784	0.832986	0.902181	-5.48765
IMPG2	0.0742084	1.13615	0.212567	0.833154	0.902301	-5.703
TMEM176A	-0.0579361	4.00244	-0.21241	0.833275	0.902358	-6.41548
FAM220A	0.0300202	1.45646	0.212349	0.833322	0.902358	-5.80793
HSPA14	-0.0262736	3.95243	-0.212095	0.833518	0.902508	-6.39021
CC2D2B	0.0663994	1.40816	0.211971	0.833614	0.90255	-5.78811
RABGAP1L	-0.0236031	6.76247	-0.211677	0.833842	0.902734	-6.649
SNORD116-9	-0.25403	1.96166	-0.211371	0.834078	0.902927	-6.01173
ZNF70	0.0251246	3.52188	0.210989	0.834373	0.903184	-6.31786
SPESP1	-0.113499	0.646691	-0.210173	0.835004	0.903805	-5.66083
SMAD6	0.0660432	1.48477	0.209938	0.835185	0.903866	-5.77506
ADRA2A	0.0570507	2.59283	0.209927	0.835194	0.903866	-6.09778
ENSG00000242299	0.0624161	1.31892	0.209811	0.835284	0.903866	-5.77274
SLC17A5	0.0305506	5.73463	0.209802	0.835291	0.903866	-6.60262
TMEM256	-0.0366431	1.8446	-0.209514	0.835513	0.904044	-5.92796
PLAA	0.0194728	5.63643	0.208822	0.836049	0.904499	-6.59402
EIF2S3	0.0241745	8.70197	0.208822	0.836049	0.904499	-6.65282
LINS1	0.0320659	4.70527	0.208438	0.836346	0.904758	-6.49786
ZNF304	-0.0216395	3.2313	-0.208131	0.836583	0.904924	-6.25468
WDR76	0.0365539	3.67361	0.208038	0.836655	0.904924	-6.3385
CMTM4	0.0454745	2.78787	0.207959	0.836716	0.904924	-6.15992
GTF2IRD2	0.0304941	6.52313	0.207941	0.83673	0.904924	-6.64157
FUNDC2	0.0185906	5.06013	0.207551	0.837032	0.905188	-6.54286
CD59	0.0408846	8.01045	0.207432	0.837124	0.905225	-6.65858
CHAF1A	-0.0329588	4.35145	-0.207234	0.837277	0.9053	-6.46316
RBM39	-0.0214118	8.63338	-0.207038	0.837429	0.9053	-6.65391
RAPGEF6	0.0142613	6.39396	0.20702	0.837442	0.9053	-6.63873
IFI44	-0.0457149	4.57043	-0.206937	0.837507	0.9053	-6.48612
XCR1	-0.0951892	-0.0829368	-0.206866	0.837562	0.9053	-5.43676
GOSR2	0.0230795	4.9429	0.206816	0.8376	0.9053	-6.53135
CCZ1	-0.0478104	5.66126	-0.206779	0.837629	0.9053	-6.59972
TTLL3	-0.037	5.51873	-0.206745	0.837655	0.9053	-6.59045
C3	0.0699759	10.8587	0.206613	0.837757	0.905348	-6.6205
UVSSA	-0.0316792	6.53945	-0.206432	0.837898	0.905434	-6.64436
GLRX3	-0.0218559	5.62385	-0.206362	0.837952	0.905434	-6.59751
CHCHD6	-0.0298471	2.10616	-0.20626	0.838031	0.905457	-6.01085
BICDL1	-0.0853385	2.7825	-0.206067	0.83818	0.905555	-6.16198
PITPNC1	-0.026148	4.6006	-0.20598	0.838247	0.905566	-6.49669
RAB2B	0.0225232	4.60305	0.20554	0.838588	0.905871	-6.49289
TRIOBP	0.0511878	8.27596	0.205364	0.838724	0.905956	-6.65787
CCDC93	-0.0259312	5.68958	-0.205135	0.838901	0.906085	-6.60437
CDC42	0.0234676	7.4478	0.204866	0.839109	0.906243	-6.65907
LRP8	-0.0709417	2.19746	-0.204797	0.839163	0.906243	-6.01057
RPS27AP16	-0.0504667	1.86767	-0.203896	0.839861	0.906883	-5.94337
SMIM4	0.0464275	2.02492	0.203882	0.839872	0.906883	-5.97442
RMDN3	-0.0308464	4.02172	-0.203784	0.839947	0.906903	-6.40275
GEMIN6	-0.0379915	1.15273	-0.203623	0.840072	0.906974	-5.73661
TXLNG	0.0218856	4.63959	0.203267	0.840348	0.90721	-6.49816
ENSG00000269374	-0.070959	0.683146	-0.202874	0.840652	0.90744	-5.57091
ENSG00000259363	-0.107229	-0.0227559	-0.202843	0.840676	0.90744	-5.43054
IGHV4-4	0.256343	0.71371	0.202725	0.840767	0.907476	-5.59993
SLC7A10	0.146208	0.058764	0.202351	0.841057	0.907725	-5.40142
TLN2	-0.038547	6.31924	-0.20167	0.841584	0.908232	-6.63809
SERP2	-0.0528821	0.454252	-0.201355	0.841828	0.908433	-5.53585
HNRNPUL2-BSCL2	-0.0101904	7.33419	-0.200878	0.842198	0.908728	-6.65954
ENPP3	0.0659882	2.94559	0.200787	0.842269	0.908728	-6.20254
CCDC22	-0.0225638	3.30615	-0.200779	0.842275	0.908728	-6.26583
DIS3L2	-0.018601	5.93669	-0.200593	0.842418	0.90882	-6.61847
SMG6	-0.0228492	6.07697	-0.200348	0.842609	0.908963	-6.62755
TMED1	0.0340767	1.25261	0.199938	0.842926	0.909243	-5.74954
DPH1	-0.0240633	4.6414	-0.199679	0.843127	0.909396	-6.50195
YAP1	-0.0206365	7.04429	-0.199041	0.843621	0.909867	-6.65705
TBKBP1	-0.0402554	1.77542	-0.198903	0.843729	0.90992	-5.9151
STYX	0.021716	4.22724	0.198821	0.843792	0.909926	-6.43679
TRMO	-0.0267217	4.18189	-0.198653	0.843922	0.910003	-6.44073
USP48	-0.0166977	6.62725	-0.198109	0.844344	0.910376	-6.64788
ENSG00000273192	0.0679664	0.26791	0.197994	0.844432	0.910376	-5.44865
SECISBP2	-0.0188018	7.16384	-0.197983	0.844441	0.910376	-6.65869
ADGRD2	-0.184428	0.308306	-0.197794	0.844588	0.910471	-5.59999
LIMS1	0.0234148	6.23057	0.19766	0.844691	0.910521	-6.63338
WDR48	-0.0172952	6.16412	-0.19757	0.844761	0.910533	-6.63042
DDX31	0.0246727	4.90458	0.197376	0.844912	0.910629	-6.53496
PLOD1	-0.0342558	7.09476	-0.197305	0.844967	0.910629	-6.6582
HDC	-0.0781177	4.7451	-0.197183	0.845061	0.910634	-6.51817
TDRP	0.0522404	1.51159	0.19715	0.845087	0.910634	-5.83086
ARHGEF5	0.0709376	7.54612	0.196775	0.845377	0.910884	-6.6614
RAD23B	-0.0232311	7.53825	-0.196651	0.845474	0.910926	-6.66129
ARID2	0.0216679	7.99196	0.196252	0.845783	0.911197	-6.66123
PTRH1	0.0424842	0.473601	0.196002	0.845977	0.911291	-5.50541
BTN2A2	0.0296959	3.98787	0.19594	0.846025	0.911291	-6.40662
HNRNPDL	-0.0191615	7.90713	-0.195914	0.846045	0.911291	-6.66138
PTS	0.0249693	3.65203	0.195833	0.846108	0.911293	-6.33882
PPP1R2	0.0231797	5.44633	0.195762	0.846164	0.911293	-6.58226
ZNF593	0.0624104	0.0708896	0.19544	0.846413	0.911499	-5.39957
TRAPPC9	0.0155773	6.53234	0.195266	0.846548	0.911582	-6.64503
ZNF788P	0.140561	0.234215	0.194958	0.846787	0.911777	-5.38468
MYG1	-0.0247873	2.46253	-0.194643	0.847031	0.911928	-6.0838
ENSG00000215302	0.162141	-0.307815	0.194627	0.847044	0.911928	-5.33668
GSPT2	0.0393269	3.67336	0.194072	0.847474	0.912273	-6.3466
TIAM1	0.06411	5.13309	0.194063	0.847481	0.912273	-6.54933
ALKBH6	0.0335923	1.64477	0.193728	0.847741	0.912491	-5.86603
FKBP3	0.0204069	5.11209	0.193157	0.848184	0.912893	-6.55228
PTPN2	-0.0163997	5.31539	-0.193083	0.848241	0.912893	-6.5773
PHLPP2	-0.0222727	5.12408	-0.193021	0.848289	0.912893	-6.56013
FADD	0.0394604	0.861053	0.192862	0.848413	0.912964	-5.64746
ENTPD6	-0.0265969	4.37502	-0.192772	0.848483	0.912976	-6.45782
C11orf24	-0.0367782	4.95652	-0.192509	0.848687	0.913133	-6.53755
SLF1	-0.0224679	4.1747	-0.192413	0.848761	0.91315	-6.43058
KLF16	0.0550299	0.281581	0.192323	0.848831	0.913163	-5.46042
STARD3NL	0.0280292	4.52899	0.192054	0.84904	0.913325	-6.48034
DPH3	0.0346748	1.72163	0.191377	0.849566	0.913828	-5.87737
TMED4	0.021858	3.87816	0.191209	0.849696	0.913905	-6.37753
SLC22A18	0.0404826	2.32501	0.191115	0.849769	0.913921	-6.03057
NUDT19	0.0327943	4.01042	0.190988	0.849868	0.913965	-6.39599
PRIM1	0.0248178	3.31344	0.190796	0.850016	0.914062	-6.2748
DCTD	-0.0229724	4.89034	-0.190331	0.850377	0.914387	-6.53189
NPIPB15	0.149577	5.1934	0.190255	0.850437	0.914388	-6.57292
TAF2	-0.0142939	6.67928	-0.189865	0.850739	0.91459	-6.65162
MYORG	0.042519	1.06534	0.189862	0.850741	0.91459	-5.67844
UQCRHL	-0.057242	0.532642	-0.189729	0.850845	0.914639	-5.54203
MAP2K1	-0.0256729	5.42154	-0.18962	0.85093	0.914668	-6.58411
GGNBP2	-0.0184271	6.71718	-0.189353	0.851137	0.914828	-6.65296
ANKRD49	0.0195986	3.15771	0.189144	0.851299	0.914939	-6.2505
SHF	0.0472868	0.190838	0.188858	0.851521	0.915115	-5.47523
SCARNA11	0.05873	0.444506	0.188555	0.851757	0.915253	-5.5116
GPX7	-0.0560043	1.05463	-0.188543	0.851766	0.915253	-5.74622
TMEM236	0.0796034	2.27387	0.188134	0.852083	0.91552	-6.03677
MANBAL	-0.0270061	2.11211	-0.188073	0.852131	0.91552	-6.00832
GFM2	-0.0175804	4.82336	-0.187975	0.852207	0.915539	-6.52025
PHKB	0.0219797	7.7913	0.187859	0.852297	0.915573	-6.66328
ENSG00000241057	-0.0834086	-0.0100103	-0.186568	0.8533	0.916587	-5.41942
ZGRF1	0.0270437	4.21718	0.18629	0.853515	0.916756	-6.44058
HOXB4	-0.0783654	-0.25913	-0.186149	0.853625	0.916811	-5.37301
ZNF512B	0.0221838	4.74372	0.18547	0.854153	0.917315	-6.50741
GLUD1	0.022677	8.36902	0.185341	0.854254	0.91736	-6.66082
KLHL22	0.0220962	3.63655	0.185171	0.854385	0.917439	-6.33911
WASHC4	-0.0181406	7.51891	-0.185074	0.854461	0.917458	-6.66358
CPA3	0.0584972	5.63377	0.184866	0.854622	0.917568	-6.59549
UBE2V2	-0.0278494	1.9827	-0.184558	0.854861	0.917701	-5.96668
CEBPA	-0.0771882	2.83307	-0.184556	0.854863	0.917701	-6.1966
TBC1D10B	0.0246367	3.90479	0.184477	0.854925	0.917704	-6.38717
AKAP10	-0.0170368	5.29924	-0.184187	0.85515	0.917884	-6.57543
ENSG00000261553	-0.109765	0.32296	-0.184099	0.855218	0.917894	-5.49834
MYRIP	0.0510215	2.11434	0.183956	0.85533	0.91795	-6.00897
C12orf76	0.0430323	0.0597571	0.183823	0.855433	0.917978	-5.41078
TMEM115	-0.0286665	2.71613	-0.183709	0.855522	0.917978	-6.14959
PCBP1	0.0168295	6.26848	0.183697	0.855531	0.917978	-6.63702
KLHL25	-0.0380586	1.6974	-0.183181	0.855932	0.918232	-5.89275
PFDN2	0.0245213	2.98999	0.183088	0.856005	0.918232	-6.20577
SLC39A10	0.0237991	5.97858	0.182977	0.856091	0.918232	-6.6223
RAP2A	0.0363534	2.62484	0.182933	0.856125	0.918232	-6.12935
REL	0.0243373	5.97465	0.182873	0.856172	0.918232	-6.62341
DET1	-0.0235339	2.59544	-0.182864	0.856178	0.918232	-6.13686
MSL2	0.0170173	6.61833	0.182801	0.856228	0.918232	-6.65117
OTOGL	0.0698504	1.21671	0.18279	0.856236	0.918232	-5.73272
PCDHB2	-0.0691769	3.64535	-0.182231	0.85667	0.918635	-6.35659
METAP1D	-0.0331677	2.0858	-0.1819	0.856928	0.918848	-5.99498
NCOR1	0.0183605	8.78737	0.181233	0.857447	0.919221	-6.6572
KDM1B	0.0177766	5.14382	0.181199	0.857474	0.919221	-6.55638
POLE4	0.0282874	1.92732	0.181193	0.857478	0.919221	-5.92949
FAM53B	-0.0335795	3.12252	-0.181152	0.85751	0.919221	-6.23965
H1-0	-0.0336428	7.52343	-0.18093	0.857683	0.919344	-6.6644
SAA1	-0.111451	5.2752	-0.180766	0.85781	0.919407	-6.57465
EIF2B2	-0.0226077	5.13371	-0.180703	0.857859	0.919407	-6.55915
GATB	0.0269639	2.9572	0.180437	0.858066	0.919566	-6.2056
MRPL27	0.0303123	2.81589	0.180223	0.858232	0.91962	-6.15684
H2BC11	0.0394404	2.51913	0.180222	0.858233	0.91962	-6.11423
SMG1P6	-0.0550795	4.96706	-0.179847	0.858525	0.919869	-6.54319
C1orf54	0.0429586	3.06397	0.179749	0.858601	0.919888	-6.20831
PYROXD2	0.0531163	2.42553	0.179347	0.858914	0.92016	-6.08208
ENSG00000283041	0.0349507	4.12925	0.179045	0.859149	0.920246	-6.43383
IKBKG	0.0604336	2.05811	0.179034	0.859157	0.920246	-5.95402
ZBED4	0.0217686	2.30215	0.178916	0.85925	0.920246	-6.04019
GUSBP13	-0.0521547	6.075	-0.178903	0.859259	0.920246	-6.62915
IL6	0.111767	1.76941	0.178867	0.859287	0.920246	-5.93249
FLVCR2	0.0585701	3.82461	0.17826	0.85976	0.920611	-6.38864
COX5A	0.0275549	4.20451	0.178175	0.859826	0.920611	-6.4359
MRPL50	0.0296749	3.10479	0.178154	0.859842	0.920611	-6.23818
TXN2	-0.0209025	3.52443	-0.178127	0.859863	0.920611	-6.32161
ENOX1	0.0495348	1.81329	0.177884	0.860053	0.92073	-5.92103
ENSG00000280152	0.0564035	0.808979	0.177806	0.860113	0.92073	-5.63332
RANGRF	0.0286569	2.67656	0.177758	0.860151	0.92073	-6.13601
JADE2	-0.0218169	4.10675	-0.177608	0.860267	0.920774	-6.42722
MXD1	0.0375011	1.98725	0.177493	0.860356	0.920774	-5.98396
MON1A	0.0341408	1.36754	0.177479	0.860368	0.920774	-5.79651
KCTD11	0.0564037	0.100463	0.17738	0.860444	0.920794	-5.45358
PTGES3P1	-0.0342459	2.21955	-0.177039	0.86071	0.920975	-6.04469
SSR3	0.027552	5.07308	0.177012	0.860731	0.920975	-6.5501
CCDC85C	-0.031123	1.41808	-0.176842	0.860863	0.921053	-5.82569
LZTS1	0.0546076	1.14943	0.176424	0.861188	0.921338	-5.71893
FKBP5	-0.08966	5.45545	-0.175952	0.861556	0.921669	-6.59057
ENSG00000278769	0.0647268	0.420056	0.175567	0.861855	0.921888	-5.53848
ASB3	-0.0174084	4.2549	-0.175491	0.861915	0.921888	-6.45032
TRPM7	0.0139441	7.44533	0.175421	0.86197	0.921888	-6.66506
DPP8	-0.0115123	5.46548	-0.175387	0.861996	0.921888	-6.58956
IGHA2	0.158634	7.80713	0.175283	0.862077	0.921911	-6.6654
ABCB10	0.019864	4.36656	0.174863	0.862403	0.922198	-6.46061
FBXW2	0.0168402	5.34221	0.174529	0.862664	0.922414	-6.5792
SHPK	0.299393	-0.296399	0.174285	0.862854	0.922554	-5.24952
XPNPEP3	-0.0162599	5.25415	-0.173917	0.86314	0.922707	-6.57181
CYTH1	-0.0241015	4.88346	-0.1738	0.863232	0.922707	-6.5329
BPNT2	-0.0260022	5.13527	-0.173729	0.863287	0.922707	-6.55765
MTAP	-0.0202267	3.64333	-0.173726	0.863289	0.922707	-6.34487
LSG1	-0.0187585	4.96943	-0.173614	0.863377	0.922707	-6.54438
ATP5F1B	-0.0185715	7.52399	-0.173607	0.863381	0.922707	-6.66555
THOC5	-0.0177052	5.18383	-0.173572	0.863409	0.922707	-6.56584
C11orf1	0.0324572	2.72164	0.173492	0.863471	0.922711	-6.15235
TM4SF18	0.0601065	2.7909	0.173062	0.863807	0.923006	-6.16381
FHL3	0.0402137	1.88241	0.172962	0.863884	0.923026	-5.94663
SATB2	-0.0438032	4.34692	-0.17273	0.864065	0.923104	-6.45685
TBXA2R	0.0533956	0.483724	0.172717	0.864075	0.923104	-5.49367
WDR44	-0.0133837	5.75903	-0.172532	0.864219	0.923195	-6.61261
ZNF256	-0.02199	4.70945	-0.172419	0.864307	0.923227	-6.51734
SRGAP3	0.0302245	3.947	0.172185	0.86449	0.923351	-6.4074
TMED7	-0.0273718	4.38722	-0.172118	0.864542	0.923351	-6.46402
WWOX	0.0284749	5.11961	0.171764	0.864818	0.923583	-6.56136
ADAMTS4	-0.0771325	2.25469	-0.171491	0.86503	0.923662	-6.03192
RPS2P46	0.0503651	0.400688	0.171405	0.865097	0.923662	-5.48565
APBA3	-0.0316474	1.2898	-0.171405	0.865097	0.923662	-5.77342
DDX1	0.01542	7.04865	0.171366	0.865127	0.923662	-6.66157
MRPL41	0.0357435	0.1422	0.17116	0.865288	0.923771	-5.41865
RPL5P4	-0.0638864	0.236629	-0.170859	0.865522	0.923935	-5.47768
TAZ	0.0197078	5.36465	0.170778	0.865585	0.923935	-6.5815
SLC19A3	-0.123919	3.71	-0.170736	0.865619	0.923935	-6.36589
PZP	-0.0551642	0.966694	-0.170612	0.865715	0.923975	-5.67496
NPIPB6	-0.0832147	2.65946	-0.17034	0.865927	0.923979	-6.1648
ZDHHC21	0.0208676	3.68125	0.170316	0.865945	0.923979	-6.35027
GPR162	0.0539582	0.678692	0.170306	0.865954	0.923979	-5.59881
UBE2G2	0.0232455	3.50236	0.170294	0.865962	0.923979	-6.32037
NPIPB12	0.0499647	9.32473	0.170184	0.866049	0.923979	-6.65233
HOXA2	0.0445742	2.83107	0.170112	0.866105	0.923979	-6.22046
ENSG00000287542	0.0799868	3.18553	0.170078	0.866131	0.923979	-6.25797
ZNF146	0.0191568	5.35075	0.169526	0.866561	0.924375	-6.57901
ATAD5	-0.033278	3.87832	-0.168988	0.86698	0.92476	-6.40526
UHRF2	-0.0140323	6.02036	-0.168711	0.867197	0.924873	-6.62986
THSD7B	-0.0632917	2.83092	-0.1687	0.867205	0.924873	-6.16091
MUC20	-0.0594117	5.81476	-0.168412	0.86743	0.925013	-6.62155
ADIPOQ	-0.135551	4.76174	-0.168381	0.867454	0.925013	-6.5241
EFHB	0.079121	0.816391	0.168267	0.867542	0.925044	-5.65111
OTUB1	-0.0166364	3.35846	-0.168022	0.867734	0.925142	-6.28598
SQLE	-0.0422053	4.76784	-0.167999	0.867751	0.925142	-6.51856
ENSG00000272410	-0.021662	5.27352	-0.167908	0.867823	0.925154	-6.57819
BIVM-ERCC5	-0.0608794	5.46662	-0.167643	0.868029	0.925311	-6.60077
KCNIP2	-0.104479	1.50476	-0.167275	0.868316	0.925555	-5.84463
H2AC18	0.0376131	5.86208	0.16713	0.868429	0.925588	-6.61658
ICOSLG	-0.0469389	1.39371	-0.167083	0.868465	0.925588	-5.82182
FGGY	0.0195886	4.05752	0.167001	0.86853	0.925594	-6.41787
ADD2	-0.0495201	0.627316	-0.166885	0.86862	0.925627	-5.58067
GIMAP7	0.0365091	4.04895	0.166499	0.868921	0.925885	-6.40905
RSPO3	-0.0768913	4.26207	-0.166236	0.869126	0.926041	-6.47293
ALG3	-0.023344	3.91281	-0.165966	0.869337	0.92616	-6.39864
TRIM24	-0.0175161	6.2088	-0.165941	0.869356	0.92616	-6.63966
DNAI3	0.058733	1.4347	0.165516	0.869687	0.92645	-5.78792
FAM229B	0.0349948	1.52827	0.165019	0.870075	0.9268	-5.82017
NT5C3B	-0.0196916	3.75088	-0.164682	0.870338	0.927008	-6.37149
NPIPB1P	0.0922959	0.235017	0.164542	0.870448	0.927008	-5.47972
SNHG8	-0.0439485	2.5032	-0.164541	0.870448	0.927008	-6.11502
AURKC	0.0565933	0.573321	0.164166	0.87074	0.927257	-5.57508
PCBP2	-0.0130254	9.12645	-0.163993	0.870876	0.927338	-6.65593
DRG1	0.0147109	5.68307	0.163911	0.870939	0.927342	-6.60741
RNF130	0.0224164	6.59639	0.163826	0.871005	0.92735	-6.65346
RADX	0.0537435	1.91196	0.163695	0.871108	0.927396	-5.9873
MAFK	0.0602479	-0.107416	0.163582	0.871196	0.927427	-5.36981
PSG4	0.246735	-0.703866	0.163457	0.871293	0.927468	-5.24419
PICALM	-0.0178592	8.41166	-0.163281	0.871431	0.927488	-6.66435
LSM10	-0.0253392	2.35256	-0.163281	0.871431	0.927488	-6.06809
TTC21B	-0.0221723	7.21945	-0.163128	0.87155	0.927552	-6.66607
TUBD1	-0.021292	2.98142	-0.162561	0.871993	0.927961	-6.2199
FBXL14	-0.0376266	1.05167	-0.162429	0.872096	0.928007	-5.68249
ZNF559-ZNF177	0.0897382	0.356056	0.161549	0.872782	0.928674	-5.47613
AP1S2	0.0399167	4.54877	0.161198	0.873056	0.928853	-6.49323
NPTN	-0.0168399	5.16032	-0.16109	0.873141	0.928853	-6.56704
MAPKAP1	-0.0160187	5.91899	-0.16092	0.873274	0.928853	-6.62398
MRPL45	0.0211601	4.68525	0.160917	0.873276	0.928853	-6.51158
ATRX	-0.0121154	9.11173	-0.1609	0.873289	0.928853	-6.65665
TUT1	-0.0228962	2.89216	-0.160707	0.87344	0.928853	-6.19352
SPTBN4	-0.0408424	1.22507	-0.160686	0.873456	0.928853	-5.76723
THAP12P7	0.0667454	-0.205724	0.160662	0.873475	0.928853	-5.3564
SFPQ	-0.0176758	8.19194	-0.160588	0.873533	0.928853	-6.66657
NHS	0.0334246	6.86389	0.160416	0.873667	0.928853	-6.66094
GALNT11	0.0155588	5.12198	0.160362	0.873709	0.928853	-6.56035
GPR107	0.0144834	6.30597	0.160357	0.873713	0.928853	-6.64186
C6orf120	-0.0218697	2.15389	-0.160348	0.87372	0.928853	-6.00438
COX6B1	-0.0179993	5.87548	-0.160187	0.873846	0.928924	-6.62105
C1orf50	-0.0407144	1.38375	-0.160045	0.873956	0.928979	-5.8037
EZH2	0.0387807	3.94408	0.159952	0.874029	0.928993	-6.3944
TMEM208	0.0323516	1.1717	0.159743	0.874192	0.929045	-5.75387
ENSG00000285756	0.0595962	5.91475	0.159738	0.874196	0.929045	-6.62719
PIGW	-0.0291054	3.31147	-0.159652	0.874263	0.929053	-6.28757
POU2F1	-0.0150389	5.50894	-0.159148	0.874656	0.929408	-6.59713
RBAK	0.0139726	4.71022	0.158701	0.875006	0.929716	-6.51593
ENSG00000286098	0.0624971	1.43731	0.158601	0.875084	0.929736	-5.78566
OBSL1	0.0275223	5.98378	0.158503	0.87516	0.929754	-6.62878
PELI3	0.0381335	0.795834	0.158309	0.875311	0.929792	-5.65765
ABCG1	0.0469341	4.38581	0.158306	0.875315	0.929792	-6.46222
ENSG00000274615	-0.247548	-0.288396	-0.158189	0.875405	0.929825	-5.40548
NDUFB4	-0.023338	5.8343	-0.158059	0.875507	0.929871	-6.61755
C11orf58	-0.0141805	6.87985	-0.157811	0.875701	0.930013	-6.66156
KMT5B	-0.0139555	6.3845	-0.157653	0.875824	0.930081	-6.64715
RNF32-AS1	-0.0550085	0.0824731	-0.157531	0.875919	0.93012	-5.44619
ANKRD40	-0.0161746	4.85495	-0.157416	0.876009	0.930152	-6.53498
FGF7P6	0.16458	-0.140498	0.157086	0.876267	0.930333	-5.38675
C2CD5	0.0127823	6.76382	0.157046	0.876298	0.930333	-6.65874
SSH1	0.0187105	5.65131	0.156758	0.876523	0.930507	-6.60799
NEIL1	-0.0243277	3.22959	-0.156625	0.876627	0.930507	-6.26221
MFF-DT	-0.0419784	1.6384	-0.156552	0.876684	0.930507	-5.90174
DCBLD2	-0.0247781	5.23617	-0.156532	0.8767	0.930507	-6.57535
MRPS9	0.0137741	4.06183	0.156404	0.8768	0.93055	-6.42387
RAB3D	0.0323412	4.41418	0.156118	0.877023	0.930724	-6.46996
ACTR3	0.0194228	7.46142	0.156013	0.877105	0.930749	-6.66829
TYRO3P	0.0345882	1.43581	0.155771	0.877294	0.930844	-5.82793
ZNF469	-0.038029	6.97872	-0.155745	0.877314	0.930844	-6.66398
UQCR11	0.0370377	0.697856	0.155601	0.877427	0.930883	-5.56146
IRF5	0.0463582	1.89282	0.155493	0.877511	0.930883	-5.94737
NNMT	-0.0489556	5.31589	-0.15547	0.877529	0.930883	-6.58093
RPAIN	-0.0190984	4.59701	-0.155318	0.877648	0.930946	-6.50406
TRARG1	-0.12912	0.037983	-0.15485	0.878014	0.931267	-5.38857
ARHGEF1	-0.025401	6.39143	-0.15478	0.878069	0.931267	-6.64853
C2	-0.05667	5.02936	-0.154646	0.878173	0.931314	-6.55614
RAI14	-0.0255643	6.22247	-0.153936	0.878728	0.931757	-6.64349
RBMX2	0.0193457	3.85219	0.153899	0.878757	0.931757	-6.39015
CEBPG	0.0302885	2.58409	0.153743	0.878879	0.931757	-6.1247
RNF187	0.0228527	2.86683	0.153708	0.878906	0.931757	-6.17619
RRP9	0.0318412	2.49399	0.153584	0.879003	0.931757	-6.1013
RBM19	0.0201937	5.85349	0.153566	0.879017	0.931757	-6.62366
ESRP1	0.0348055	6.11846	0.153506	0.879064	0.931757	-6.63438
EIF2AK3	0.0132902	6.968	0.153504	0.879065	0.931757	-6.66298
VEPH1	0.0444734	1.98261	0.153277	0.879242	0.931882	-6.00582
AGO1	-0.0160697	5.60944	-0.152974	0.87948	0.931915	-6.60715
SNX29P1	-0.0362678	3.65073	-0.152903	0.879535	0.931915	-6.36685
PTK2	0.0103334	7.45603	0.152896	0.87954	0.931915	-6.66874
HSD11B1L	-0.0386619	1.02397	-0.152823	0.879598	0.931915	-5.7162
ZNHIT1	0.0181232	3.27722	0.152736	0.879666	0.931915	-6.26555
TSEN2	0.020141	4.84625	0.152708	0.879687	0.931915	-6.53456
ANAPC2	-0.0209739	3.72901	-0.152705	0.87969	0.931915	-6.36398
POLD3	-0.0217816	4.32064	-0.152184	0.880097	0.932283	-6.461
CMSS1	-0.0143745	4.02067	-0.151878	0.880336	0.932413	-6.41529
SLC8B1	-0.0235357	3.89807	-0.151835	0.880369	0.932413	-6.39938
TIPIN	-0.0262414	2.53634	-0.151718	0.880461	0.932413	-6.10587
SEPTIN3	0.0549961	1.24272	0.151709	0.880468	0.932413	-5.78611
PCK1	0.174494	1.76064	0.15152	0.880616	0.932413	-5.83491
ETFRF1	0.0292001	1.47439	0.151481	0.880647	0.932413	-5.82626
ANAPC16	0.0244466	3.7052	0.151367	0.880736	0.932413	-6.35101
PSMA1	0.0142592	5.27722	0.151272	0.88081	0.932413	-6.57579
JUNB	-0.0582675	4.368	-0.151216	0.880854	0.932413	-6.48085
ZNF845	0.0236153	5.1092	0.151195	0.88087	0.932413	-6.56285
FAM124B	0.0709054	0.104002	0.151191	0.880873	0.932413	-5.4122
APOD	-0.060877	9.40238	-0.151069	0.880969	0.932451	-6.65253
ECH1	0.023534	4.98871	0.150393	0.881497	0.932944	-6.54838
HEXB	0.0243604	7.71006	0.150321	0.881553	0.932944	-6.66974
WDR83OS	0.0215561	4.15196	0.149973	0.881825	0.933169	-6.42628
MOV10	-0.0175453	6.20505	-0.149646	0.882081	0.933376	-6.64039
FAM177A1	0.0229398	4.84811	0.149363	0.882302	0.933547	-6.53435
IGKV2D-29	0.137904	0.150118	0.149237	0.882401	0.933589	-5.47095
GATC	0.0232471	1.98499	0.149113	0.882497	0.933628	-5.98677
MKNK2	-0.0180286	5.80086	-0.14893	0.882641	0.933717	-6.6169
GPR132	0.0711898	-0.119071	0.148575	0.882918	0.933931	-5.3479
CETN3	-0.020012	3.85424	-0.148519	0.882962	0.933931	-6.38873
DDT	0.0193629	4.5184	0.148424	0.883037	0.933947	-6.48654
FAIM2	0.0743	1.79903	0.148249	0.883173	0.934006	-5.88959
PRKAB2	-0.027586	2.40494	-0.1482	0.883212	0.934006	-6.08094
MRPL39	0.020244	3.53455	0.14808	0.883306	0.934042	-6.32989
MCPH1	0.0130558	5.68455	0.14754	0.883728	0.934365	-6.61172
STK3	-0.0143012	5.02377	-0.147537	0.88373	0.934365	-6.55153
ENSG00000279342	0.0300902	1.25398	0.146865	0.884256	0.93476	-5.79392
PEX2	-0.0215994	4.49063	-0.146774	0.884327	0.93476	-6.48361
KERA	-0.102541	0.926903	-0.146632	0.884438	0.93476	-5.66442
LOXL3	0.0267334	2.02658	0.146623	0.884445	0.93476	-5.9745
IRX3	-0.0316353	3.49655	-0.146593	0.884469	0.93476	-6.32344
SH2D3A	0.028425	1.52017	0.146539	0.884511	0.93476	-5.86024
NPIPB4	0.0275836	9.9036	0.146475	0.884561	0.93476	-6.64703
NDUFB11	0.0265031	3.07153	0.146407	0.884614	0.93476	-6.21962
PRCD	-0.0534853	2.44245	-0.146316	0.884686	0.93476	-6.08746
NMT1	-0.013186	5.44141	-0.146298	0.884699	0.93476	-6.59168
UPF3B	0.0277806	4.00708	0.146202	0.884774	0.934776	-6.42109
COL8A2	-0.0335477	3.43862	-0.1461	0.884854	0.934797	-6.31168
HTRA2	0.0163331	4.60719	0.14571	0.88516	0.935014	-6.50099
LSM14B	0.0148841	4.57702	0.145526	0.885304	0.935014	-6.49772
TRMT2A	0.0203387	3.3785	0.145405	0.885398	0.935014	-6.30048
ENSG00000250111	0.0718446	5.27593	0.145375	0.885422	0.935014	-6.58913
SDF4	0.0145786	4.74528	0.145351	0.885441	0.935014	-6.51874
RGS9	0.0334646	2.7057	0.14534	0.885449	0.935014	-6.16591
MFNG	-0.0413953	0.713204	-0.145306	0.885476	0.935014	-5.63561
TESK1	0.0172187	4.66704	0.145219	0.885543	0.935022	-6.51083
ENSG00000279649	0.0605933	-0.0835464	0.144941	0.885761	0.93516	-5.43891
BYSL	-0.029687	2.11901	-0.144888	0.885803	0.93516	-5.99252
NBEAL1	0.0147161	7.55328	0.144775	0.885891	0.93516	-6.67037
MMP19	0.0592261	2.72697	0.144697	0.885952	0.93516	-6.15363
NRXN2	0.0446827	3.54318	0.144623	0.88601	0.93516	-6.32486
LAT	-0.041363	0.362332	-0.144595	0.886032	0.93516	-5.51647
NID2	-0.0368289	6.08221	-0.144334	0.886236	0.935313	-6.63554
CDK17	0.0123851	5.75121	0.144109	0.886412	0.935435	-6.61404
MARCHF6	-0.0125414	8.18663	-0.143976	0.886516	0.935482	-6.66932
MPEG1	0.0405815	4.98185	0.143874	0.886596	0.935504	-6.54979
PLEKHS1	0.0818614	4.24765	0.143577	0.886829	0.935686	-6.45964
FUT1	0.0471219	1.15353	0.142355	0.887785	0.936587	-5.75635
RBM18	-0.0224238	3.98275	-0.142333	0.887803	0.936587	-6.40069
CCNJ	0.0205433	3.0656	0.142244	0.887872	0.936598	-6.24787
TCEAL9	-0.0303424	5.43861	-0.142041	0.888031	0.936702	-6.59663
UBE2R2	0.0147426	6.19927	0.141787	0.88823	0.93679	-6.64164
FANCG	0.0177741	3.94638	0.141777	0.888238	0.93679	-6.39876
TES	0.026467	5.68207	0.141706	0.888294	0.93679	-6.61196
H2AC11	0.0483031	3.3622	0.141176	0.888708	0.937088	-6.29892
MAVS	-0.0119128	5.44183	-0.141135	0.888741	0.937088	-6.59564
CYTIP	0.0454185	3.13228	0.141117	0.888755	0.937088	-6.2419
SLCO2B1	-0.0415274	4.24007	-0.14087	0.888947	0.937197	-6.45595
H3-2	0.0731134	-0.44208	0.140831	0.888978	0.937197	-5.29015
ATP5MK	-0.0229423	4.34104	-0.140462	0.889267	0.937439	-6.46204
ENSG00000253333	-0.121664	-0.66284	-0.140095	0.889554	0.937679	-5.2479
FAAP100	-0.0224007	3.1463	-0.139847	0.889749	0.937792	-6.24606
JMJD7	-0.0689777	0.776381	-0.139805	0.889782	0.937792	-5.67465
MTM1	-0.0156766	4.28512	-0.13959	0.88995	0.937907	-6.45714
SYNPO	-0.0222431	7.44674	-0.139251	0.890216	0.938124	-6.67078
C6orf163	0.040309	1.82682	0.138935	0.890463	0.938321	-5.96622
LINC02035	0.0326773	0.748229	0.138649	0.890687	0.938495	-5.63623
KIAA1109	-0.00987967	9.80675	-0.137934	0.891247	0.93899	-6.64984
SIRT7	0.0258657	2.41296	0.137884	0.891286	0.93899	-6.09086
MRPS31	-0.0144374	4.13854	-0.137819	0.891337	0.93899	-6.44346
OBSCN	-0.0435888	7.49303	-0.137612	0.891499	0.939089	-6.67153
PDIA5	-0.0266942	4.77689	-0.137546	0.891551	0.939089	-6.52059
APOBEC3D	0.0265525	2.61377	0.13744	0.891634	0.939113	-6.12777
KLHL31	-0.0510923	1.02607	-0.136641	0.89226	0.939709	-5.70588
RAB36	-0.0432834	1.56224	-0.136473	0.892391	0.939785	-5.88205
PROSER2	0.0583769	-0.108749	0.1363	0.892527	0.939865	-5.3362
NELL2	-0.0414643	3.26478	-0.136219	0.89259	0.939868	-6.26255
MYL5	0.0360982	-0.054115	0.136088	0.892693	0.939914	-5.38137
SMC1A	-0.0127812	7.22181	-0.13595	0.892801	0.939965	-6.66993
FBRSL1	0.0157451	4.07548	0.135794	0.892923	0.94003	-6.42996
MIA	0.0752968	1.09832	0.135422	0.893215	0.940231	-5.73262
EXOC8	-0.012797	3.51104	-0.135397	0.893234	0.940231	-6.32221
R3HDM4	0.0238882	2.1804	0.134798	0.893704	0.940662	-6.01085
LRRC47	0.0133671	3.98541	0.134231	0.894148	0.941067	-6.40989
ADAMTS8	0.0925359	1.84164	0.133462	0.894751	0.941638	-5.92705
VDAC3	0.0119971	5.82592	0.133131	0.895011	0.941848	-6.62071
HTT	0.0118204	8.09019	0.133052	0.895072	0.941849	-6.67144
SLFN12	-0.0219077	3.4481	-0.132167	0.895766	0.942483	-6.31201
TMEM59	0.0265135	6.83402	0.132131	0.895794	0.942483	-6.6632
CDK12	0.0198424	7.78493	0.131456	0.896324	0.942977	-6.6724
PCDHB4	0.0329724	4.20261	0.13074	0.896885	0.943504	-6.45156
TEFM	0.01633	2.29853	0.130546	0.897037	0.943583	-6.05591
VDR	-0.0245274	3.36713	-0.130491	0.89708	0.943583	-6.2965
RAP1GAP2	0.0318498	4.51868	0.130322	0.897212	0.943624	-6.49084
RGS14	-0.0303741	2.11227	-0.130287	0.89724	0.943624	-6.00686
SNORD116-21	-0.0883255	0.00457413	-0.130057	0.897421	0.943718	-5.38951
CAPZA1P2	-0.0308718	0.879588	-0.13002	0.897449	0.943718	-5.66412
BEND7	0.02768	3.03032	0.12971	0.897693	0.94391	-6.24899
NDUFA9	0.0245768	4.40857	0.129552	0.897816	0.943974	-6.46391
TOX4	-0.00921507	6.12146	-0.129478	0.897874	0.943974	-6.6391
RFC2	-0.0147833	3.70924	-0.129363	0.897964	0.944006	-6.36563
EXOC1	-0.0119759	6.01601	-0.129075	0.898191	0.944181	-6.63513
NPEPPSP1	0.0226359	5.03118	0.128839	0.898375	0.944311	-6.56043
PLCD1	0.0225939	4.33477	0.128678	0.898502	0.944381	-6.46597
ADCK5	-0.0317012	1.24102	-0.128429	0.898697	0.944523	-5.7527
MGRN1	0.0128589	5.24733	0.128044	0.898999	0.944777	-6.57448
AP2A2	0.0158939	6.2982	0.127777	0.899209	0.944934	-6.64805
NDUFS1	-0.0124507	6.94471	-0.127488	0.899435	0.945109	-6.6669
RASAL3	0.0395449	1.8728	0.126848	0.899937	0.94554	-5.92554
KIAA1191	-0.00954585	4.52996	-0.126796	0.899978	0.94554	-6.49812
NUDT4P2	0.0160765	4.18766	0.126734	0.900026	0.94554	-6.4334
CHRNA7	0.0554681	0.180841	0.126478	0.900228	0.945688	-5.5156
MUC5B	-0.0861737	8.21803	-0.126059	0.900556	0.94597	-6.67218
FBXL17	-0.0104967	4.63005	-0.125939	0.90065	0.946005	-6.50785
PGA3	0.150129	-1.00174	0.125178	0.901247	0.946392	-5.19134
NPEPL1	-0.018899	2.29493	-0.125174	0.90125	0.946392	-6.06228
TCEA3	0.0274742	4.69222	0.125138	0.901278	0.946392	-6.51354
RAPH1	-0.0145462	7.00761	-0.125102	0.901307	0.946392	-6.66922
KIF3C	-0.0252	2.58942	-0.125085	0.90132	0.946392	-6.14278
INPP5D	0.027545	5.77561	0.124917	0.901452	0.946467	-6.61914
SLC29A4	0.0682315	0.408116	0.124632	0.901676	0.946639	-5.48878
H3C13	0.0453818	0.677611	0.124348	0.901899	0.946735	-5.61035
CHCHD4	-0.0181602	1.78746	-0.124308	0.90193	0.946735	-5.94249
CIT	0.0441841	3.48608	0.124284	0.901949	0.946735	-6.32728
TAS2R14	-0.0194404	2.18459	-0.124114	0.902083	0.946813	-6.03882
PIK3C2A	-0.00908128	7.47721	-0.123698	0.902409	0.947091	-6.67298
MBOAT2	-0.0406322	4.67692	-0.1236	0.902486	0.947109	-6.49799
SNORD116-15	-0.062773	2.48716	-0.123295	0.902725	0.947297	-6.13088
MON2	0.0108223	8.45982	0.122903	0.903033	0.947486	-6.67004
SERPINI1	0.0445447	3.4479	0.122831	0.903089	0.947486	-6.29928
WIPF2	0.0228548	4.17857	0.122827	0.903092	0.947486	-6.44539
MAGI2	0.0279339	3.24856	0.122757	0.903147	0.947486	-6.26609
VPS35L	-0.0083215	6.93244	-0.122231	0.90356	0.947855	-6.66716
TACSTD2	-0.0282127	5.10241	-0.122036	0.903713	0.947953	-6.56591
C16orf89	0.0441269	1.88062	0.121814	0.903888	0.948073	-5.96492
UTP15	-0.0145119	3.96301	-0.121641	0.904023	0.948106	-6.40738
RPSAP6	-0.040214	0.715629	-0.12162	0.90404	0.948106	-5.60149
ABL2	0.0203498	5.71039	0.121344	0.904256	0.948239	-6.61271
RUFY3	0.0148687	6.36815	0.121303	0.904288	0.948239	-6.65135
MX1	-0.0333201	5.52275	-0.121079	0.904464	0.948334	-6.59941
LIPH	0.0407534	3.20361	0.120981	0.904541	0.948334	-6.25952
VPS41	-0.00795017	6.45216	-0.120957	0.90456	0.948334	-6.65554
NUS1P1	0.0147703	3.77308	0.120805	0.90468	0.948396	-6.37798
PRR5L	0.0400668	1.06835	0.120443	0.904964	0.94863	-5.69377
GRB7	0.048296	3.95654	0.12008	0.905249	0.948807	-6.40328
WIPI2	-0.00931893	5.17475	-0.119915	0.905378	0.948807	-6.57279
CITED1	-0.131832	0.363072	-0.119825	0.905449	0.948807	-5.5668
ZSCAN12	-0.0218347	3.0921	-0.119619	0.905611	0.948807	-6.26506
CGAS	-0.0309265	1.4447	-0.119601	0.905625	0.948807	-5.82374
ENSG00000282572	0.07382	1.01512	0.119594	0.90563	0.948807	-5.75435
EGR2	0.0433521	6.81178	0.11957	0.905649	0.948807	-6.66858
SDC4	-0.0284243	5.4018	-0.119555	0.905661	0.948807	-6.59279
TRAF3IP1	0.0118461	5.10381	0.119535	0.905677	0.948807	-6.5634
S100A13	0.0174101	3.98269	0.119389	0.905791	0.948864	-6.40725
DACT1	-0.0377084	2.19528	-0.119107	0.906013	0.949033	-6.0229
HAUS4	-0.0160165	3.53319	-0.118908	0.906169	0.949132	-6.33107
PEX5	0.0115592	5.18623	0.118492	0.906496	0.949298	-6.5732
KCNK6	-0.0371739	1.52647	-0.118457	0.906523	0.949298	-5.86163
KDM4D	-0.0399429	-0.0581984	-0.118419	0.906553	0.949298	-5.4028
SMG1P3	0.0175093	9.15139	0.118399	0.906569	0.949298	-6.6625
CENPN	-0.0197994	2.18613	-0.118217	0.906712	0.949384	-6.03137
ENSG00000270574	-0.0275049	3.14462	-0.118102	0.906802	0.949415	-6.27129
ZNF821	-0.0208155	2.08491	-0.117985	0.906894	0.949448	-6.01419
PEX12	0.0234244	2.54504	0.117801	0.907038	0.949486	-6.1056
U1	-0.166674	-4.33756	-0.117784	0.907052	0.949486	-4.77555
CNOT7	-0.0119165	5.04914	-0.117198	0.907512	0.949905	-6.55814
RANBP2	0.00962047	11.6526	0.117002	0.907666	0.950003	-6.61833
L1TD1	0.0881331	0.916533	0.116761	0.907855	0.950094	-5.62173
GTF2A2	0.0154604	3.53268	0.116736	0.907875	0.950094	-6.32426
UBASH3B	0.0371338	2.7613	0.116346	0.908181	0.950352	-6.19968
TRIM52	0.0156522	3.93484	0.116176	0.908314	0.950428	-6.40817
CASC3	0.0193791	7.38534	0.116071	0.908397	0.950451	-6.67372
OARD1	-0.0152585	2.74041	-0.115402	0.908922	0.950819	-6.16976
BTN3A1	-0.0196753	5.31933	-0.115227	0.90906	0.950819	-6.58715
AAR2	-0.0117308	4.58108	-0.115127	0.909139	0.950819	-6.50331
RIMS3	-0.0401865	-0.0205914	-0.115112	0.90915	0.950819	-5.44453
MST1P2	0.0279815	2.50433	0.115088	0.90917	0.950819	-6.12249
LRP2BP	0.0330183	0.698278	0.115048	0.909201	0.950819	-5.61031
CCNT2	0.011718	6.77512	0.115024	0.90922	0.950819	-6.66481
FRAS1	0.0318578	3.89594	0.115006	0.909234	0.950819	-6.40494
EPS8L1	-0.0310467	3.39	-0.114844	0.909361	0.950889	-6.31399
SOD2	-0.0279599	6.47102	-0.114635	0.909526	0.950997	-6.65998
WDSUB1	-0.0174873	2.96074	-0.114465	0.909659	0.951073	-6.21697
MIEF1	-0.0143612	3.45524	-0.114262	0.909819	0.951177	-6.32312
C2orf68	-0.0157664	1.42303	-0.114074	0.909966	0.951245	-5.82232
TUBB2B	-0.0535065	4.77004	-0.114025	0.910005	0.951245	-6.5486
ALDH7A1	-0.0283148	6.88336	-0.113445	0.91046	0.951657	-6.66878
FCF1	-0.0103384	5.27749	-0.113352	0.910534	0.95167	-6.58305
ADH1C	0.0520891	3.10579	0.112886	0.910899	0.951913	-6.26861
FBXW11	-0.00929937	4.95724	-0.112797	0.910969	0.951913	-6.55019
CAPZB	-0.0114115	6.87184	-0.11263	0.911101	0.951913	-6.66687
METTL22	0.0177242	4.09807	0.112623	0.911106	0.951913	-6.43406
MFHAS1	-0.0241312	2.74422	-0.112533	0.911177	0.951913	-6.18045
TSC22D1	0.0158192	6.21884	0.112529	0.91118	0.951913	-6.64606
MAN2A1	-0.0146056	6.54895	-0.112445	0.911246	0.951913	-6.65834
TVP23B	-0.0149316	4.13109	-0.112438	0.911251	0.951913	-6.43487
DDX60L	-0.0181843	5.85516	-0.112232	0.911413	0.951949	-6.62666
ZNF318	0.0102603	6.36556	0.112208	0.911433	0.951949	-6.65353
ZYX	0.0185005	6.54906	0.112163	0.911468	0.951949	-6.66011
NPLOC4	0.0109528	5.58972	0.111944	0.91164	0.952065	-6.60758
CLEC16A	0.0129149	5.80916	0.111741	0.9118	0.952169	-6.62368
ZNF365	-0.0431765	1.66637	-0.111629	0.911887	0.952177	-5.859
NAMPT	-0.029395	7.63033	-0.111576	0.911929	0.952177	-6.67494
PDE12	0.0150464	4.4777	0.111363	0.912097	0.952267	-6.48833
WDR35	-0.011277	5.00048	-0.111262	0.912176	0.952267	-6.55703
NAMPTP1	0.0804985	4.17065	0.111235	0.912197	0.952267	-6.43202
ENSG00000277971	-0.111534	-0.677553	-0.111067	0.912329	0.952268	-5.24432
MRPL48	-0.0164184	3.18271	-0.110992	0.912388	0.952268	-6.25324
TOR1AIP2	0.0131189	5.19684	0.110983	0.912395	0.952268	-6.57095
OTUD3	-0.0165651	2.56076	-0.110925	0.91244	0.952268	-6.13984
ARHGAP19-SLIT1	-0.0197962	4.50796	-0.110535	0.912747	0.952519	-6.50037
SRSF11	-0.0174107	8.36534	-0.11039	0.912861	0.952519	-6.67217
HTATIP2	-0.0214538	3.20455	-0.110387	0.912864	0.952519	-6.27741
DVL3	0.0119943	5.60972	0.11028	0.912948	0.95253	-6.61034
NSDHL	-0.0109202	3.87823	-0.110219	0.912996	0.95253	-6.39386
ACTN2	0.0805762	-0.215063	0.109974	0.913189	0.952622	-5.35795
ZNF518A	0.0140623	6.74068	0.109908	0.913241	0.952622	-6.66484
ELOA	-0.00979886	5.55061	-0.109804	0.913322	0.952622	-6.60564
IL20RA	0.0406031	3.4544	0.109797	0.913327	0.952622	-6.36226
NACC2	-0.020283	1.86527	-0.109022	0.913937	0.95315	-5.9505
MUC4	-0.122523	4.33911	-0.108988	0.913963	0.95315	-6.50063
PHF13	-0.0130061	3.99589	-0.108917	0.914019	0.95315	-6.41273
LDLR	-0.0281402	6.46257	-0.108845	0.914076	0.95315	-6.65594
ENSG00000275063	0.115954	0.190428	0.108765	0.914139	0.953152	-5.4282
MPC1	-0.0246382	2.37194	-0.108625	0.914249	0.953204	-6.07659
TSC2	0.00929336	7.84238	0.108253	0.914541	0.953445	-6.67525
ZNF554	0.0150985	2.34729	0.107954	0.914777	0.953627	-6.08647
PPFIBP2	-0.0202701	6.1572	-0.107589	0.915064	0.953837	-6.64361
LIN7C	0.0151157	4.64798	0.107528	0.915112	0.953837	-6.51595
ATG16L2	-0.0184069	4.96947	-0.107465	0.915161	0.953837	-6.54915
BRF1	0.0130993	3.40782	0.106901	0.915605	0.954183	-6.30605
TCTN2	-0.0140347	6.09193	-0.106888	0.915615	0.954183	-6.64152
N4BP2L2	-0.01123	7.53197	-0.106763	0.915713	0.954222	-6.67528
BEX2	-0.0508573	1.70395	-0.106391	0.916006	0.95443	-5.90553
TMEM147	0.016295	4.03935	0.106355	0.916034	0.95443	-6.41549
CDK18	0.0242233	2.98781	0.105731	0.916525	0.954878	-6.23083
MED15	0.0107041	6.5225	0.105158	0.916976	0.955284	-6.65896
HIF1AN	0.0129503	4.90282	0.104581	0.917429	0.955694	-6.54532
CD40	0.0202726	3.71827	0.104496	0.917496	0.9557	-6.37589
UBE2E1	0.0102216	5.69473	0.104319	0.917635	0.955723	-6.61626
POP1	-0.015679	4.05402	-0.104312	0.917641	0.955723	-6.43113
ENSG00000232346	0.0455612	0.191801	0.104188	0.917738	0.955737	-5.43394
PABPC4	0.00999861	6.49615	0.104113	0.917797	0.955737	-6.65976
PRELID1	-0.00842136	6.14156	-0.104062	0.917837	0.955737	-6.64372
TMLHE	0.00823444	4.11403	0.103791	0.91805	0.955886	-6.43597
TMEM87A	-0.0168319	6.16567	-0.103726	0.918101	0.955886	-6.64481
TMEM102	0.0258489	0.341712	0.103572	0.918223	0.955901	-5.4953
SEC24D	0.017191	7.01196	0.103553	0.918238	0.955901	-6.67012
CYHR1	-0.0136234	2.79675	-0.103351	0.918397	0.955928	-6.17896
TAOK2	-0.0125657	5.48682	-0.103335	0.918409	0.955928	-6.59876
AGAP4	0.0211711	7.44438	0.103212	0.918506	0.955928	-6.67508
L3HYPDH	0.0213708	1.62577	0.10321	0.918508	0.955928	-5.87862
POMT1	-0.00926253	5.92873	-0.102956	0.918707	0.956053	-6.63294
PAPSS1	-0.0113057	5.49909	-0.102903	0.918749	0.956053	-6.6035
KIF5B	-0.00970323	8.34943	-0.102719	0.918894	0.95614	-6.67319
PARP4	0.0107563	7.34927	0.102355	0.91918	0.956354	-6.67486
IL17RA	0.0172156	5.92841	0.102302	0.919221	0.956354	-6.63472
TRMU	-0.0154227	4.49172	-0.101803	0.919614	0.956699	-6.49514
BIRC6	0.00652957	9.69282	0.101601	0.919773	0.956801	-6.65634
USP47	-0.00820642	7.16605	-0.101305	0.920006	0.956946	-6.67334
LINC02449	-0.0492749	0.369398	-0.101215	0.920078	0.956946	-5.55044
HIC2	0.0234622	1.30985	0.101117	0.920154	0.956946	-5.80355
OAS1	0.0280391	4.12039	0.101114	0.920157	0.956946	-6.4269
CASK	-0.0136763	7.07758	-0.100773	0.920425	0.957041	-6.6717
THAP9	-0.0134748	3.09421	-0.100744	0.920448	0.957041	-6.24744
SEPTIN7P2	0.0175344	2.92167	0.100725	0.920463	0.957041	-6.2088
SCOC	-0.0214869	3.11961	-0.100657	0.920516	0.957041	-6.23326
SLC16A5	-0.0189548	2.61359	-0.100568	0.920586	0.957041	-6.15564
EEFSEC	0.0141236	3.24682	0.100532	0.920615	0.957041	-6.27116
PRPF38B	0.0162446	6.56412	0.100286	0.920809	0.95718	-6.66135
ACYP1	0.0152792	2.17871	0.100062	0.920984	0.957299	-6.03844
TRIM13	0.00975342	3.83201	0.0998697	0.921136	0.957393	-6.38753
ABCB8	-0.0226049	2.62868	-0.0996102	0.92134	0.957542	-6.12123
SMN1	0.0219287	7.30247	0.0994637	0.921455	0.957574	-6.67436
WASF4P	-0.0319715	0.394724	-0.0994156	0.921493	0.957574	-5.55104
CBLC	0.0312858	1.90528	0.0986003	0.922135	0.958173	-5.99429
ROS1	-0.121898	-1.80882	-0.0985276	0.922192	0.958173	-5.05389
BOLA2-SMG1P6	0.018422	5.87729	0.0981299	0.922505	0.958402	-6.62847
GCSH	-0.0130962	5.69226	-0.0980919	0.922535	0.958402	-6.61976
ZNF629	0.0110572	2.96255	0.0979599	0.922639	0.958411	-6.22325
SLC6A1	-0.041294	0.552779	-0.0979257	0.922666	0.958411	-5.52038
ZFYVE26	-0.0113913	6.98124	-0.0971877	0.923247	0.958935	-6.67142
TBX2	0.0247516	2.50856	0.0971295	0.923293	0.958935	-6.09668
PAN3	-0.00737769	6.83122	-0.0968382	0.923522	0.95911	-6.66875
VAMP7	-0.00969792	6.087	-0.0965843	0.923722	0.959225	-6.64141
ZNF324B	0.0207255	1.95102	0.0964647	0.923816	0.959225	-5.95829
H2AC15	-0.0228679	2.30479	-0.0964562	0.923823	0.959225	-6.06809
ZNF132	-0.022584	2.40603	-0.0963165	0.923932	0.959225	-6.12301
CROCCP3	0.0217447	1.30781	0.0963092	0.923938	0.959225	-5.79648
ENY2	0.00851989	4.82349	0.0960608	0.924134	0.959247	-6.53565
GPN2	0.0120949	2.57365	0.0960454	0.924146	0.959247	-6.12954
CRYZL2P-SEC16B	-0.0304693	1.60498	-0.095981	0.924197	0.959247	-5.88362
STK25	0.00857449	4.43984	0.0958604	0.924292	0.959247	-6.48711
TP53RK	-0.0156943	2.7386	-0.0958376	0.924309	0.959247	-6.16049
ARFGAP3	0.0145185	5.49532	0.0958047	0.924335	0.959247	-6.60191
KCNS3	-0.0207434	3.02211	-0.0957388	0.924387	0.959247	-6.21696
FBXO11	-0.00608368	7.3922	-0.0952232	0.924793	0.959529	-6.67584
RRAGA	0.00924886	5.32231	0.0951725	0.924833	0.959529	-6.58717
RPL32P3	0.0274731	1.5418	0.0951608	0.924842	0.959529	-5.873
BIN3	0.0123658	2.98301	0.0950364	0.92494	0.959567	-6.22777
F8A3	0.166606	-2.7127	0.0948838	0.92506	0.959628	-4.83114
DPY19L1P1	0.020331	1.235	0.0945099	0.925355	0.959818	-5.78743
PNISR	-0.0124835	7.74698	-0.0944957	0.925366	0.959818	-6.67672
SMPD2	0.0130285	3.63605	0.0942318	0.925574	0.959961	-6.35225
FAM72B	0.0637202	0.754987	0.0941654	0.925626	0.959961	-5.58063
CPVL	-0.0290369	5.20711	-0.0940045	0.925753	0.960029	-6.58357
NUP62CL	0.0295891	0.11864	0.093924	0.925816	0.960031	-5.47005
ENSG00000279392	0.03788	0.148439	0.0937489	0.925954	0.960105	-5.43537
IL6R	-0.0192043	3.45363	-0.0936777	0.92601	0.960105	-6.33849
RPIA	-0.0109678	3.53195	-0.0931545	0.926422	0.960469	-6.33166
IGSF3	0.0238133	5.03083	0.0924746	0.926958	0.96096	-6.55863
YEATS2	-0.0117433	6.65445	-0.092314	0.927084	0.961028	-6.66452
ENSG00000204745	0.0176122	3.08757	0.0921528	0.927211	0.96106	-6.2329
DECR2	0.0334915	0.0579589	0.0921186	0.927238	0.96106	-5.37933
MFSD9	-0.0179552	1.58228	-0.0917321	0.927542	0.961312	-5.86321
DUS2	-0.0201405	2.77931	-0.0913584	0.927837	0.961396	-6.18489
LYN	0.0215816	4.59333	0.0913103	0.927875	0.961396	-6.5137
EPHB2	0.0272093	2.67674	0.0912984	0.927884	0.961396	-6.12043
MTMR1	0.0105866	5.0742	0.0911853	0.927973	0.961396	-6.56773
ARMC6	-0.012236	2.41107	-0.0911667	0.927988	0.961396	-6.08087
FBXO6	-0.0191292	1.66996	-0.0911625	0.927991	0.961396	-5.86346
AMIGO2	-0.0343954	4.5268	-0.0909291	0.928175	0.961444	-6.51323
MRPS24	-0.0135346	3.43597	-0.0909259	0.928177	0.961444	-6.3153
ITGB1	0.0102996	9.35124	0.0908016	0.928275	0.961444	-6.6624
GNAO1	-0.0345089	0.772705	-0.0907927	0.928282	0.961444	-5.63938
TCEAL2	-0.0414498	1.26481	-0.0902233	0.928731	0.961798	-5.80412
B3GNT4	-0.0942849	-1.59365	-0.0902025	0.928747	0.961798	-5.09909
ENSG00000269026	-0.0403524	0.408486	-0.0899813	0.928921	0.961908	-5.5125
H3C8	-0.0515707	0.250573	-0.0899127	0.928975	0.961908	-5.52178
CYB561	-0.0196364	2.64017	-0.0897785	0.929081	0.961921	-6.12771
SYCP2L	0.0269749	1.29419	0.0897409	0.929111	0.961921	-5.80188
TMEM37	-0.0437067	2.41095	-0.089389	0.929388	0.962089	-6.10913
MCTP1	0.0221739	4.70824	0.0893788	0.929396	0.962089	-6.51867
FANCC	0.00947025	3.10987	0.0891411	0.929583	0.96222	-6.24721
KCTD18	0.00894483	3.80389	0.0889432	0.929739	0.962316	-6.38528
HBEGF	-0.0320484	2.16559	-0.0888676	0.929799	0.962316	-6.03001
WWC1	0.0180286	5.63185	0.0887277	0.929909	0.962353	-6.61523
SLC25A46	-0.00604523	5.31182	-0.0886665	0.929957	0.962353	-6.59077
GRPEL1	-0.0122058	3.27678	-0.0883377	0.930216	0.962497	-6.28499
PDPR2P	0.0126861	6.15084	0.0883331	0.93022	0.962497	-6.64709
TVP23C-CDRT4	-0.0251172	1.87659	-0.0882558	0.930281	0.962497	-5.97134
ANKRD36BP2	-0.0389103	2.98116	-0.0879857	0.930493	0.962654	-6.24598
ILF3	-0.00753602	7.40039	-0.0876136	0.930787	0.962815	-6.67658
RFESD	-0.0279313	0.0115329	-0.0875857	0.930809	0.962815	-5.40622
FBXW9	-0.0146508	1.94295	-0.0875533	0.930834	0.962815	-5.96318
GAB3	0.0249445	2.55201	0.0873773	0.930973	0.962895	-6.12522
IRF3	-0.0118249	3.42929	-0.0871532	0.931149	0.963015	-6.31934
LIMA1	0.0105268	7.00965	0.0868551	0.931384	0.963194	-6.67238
ELK1	0.0112792	3.57687	0.0863357	0.931794	0.963554	-6.34185
PRC1-AS1	0.0337113	-0.18845	0.0862359	0.931872	0.963571	-5.37683
COMMD4	0.012645	3.02002	0.086054	0.932016	0.963651	-6.22783
MTRES1	0.0141996	3.74463	0.0859825	0.932072	0.963651	-6.37502
DDRGK1	-0.00759324	3.88348	-0.0858334	0.932189	0.963709	-6.40217
ZCCHC10	-0.0103349	4.12097	-0.0856595	0.932326	0.963787	-6.4388
ATG14	0.00908989	3.90505	0.0855522	0.932411	0.963788	-6.40916
CERT1	-0.00932975	5.87761	-0.0854949	0.932456	0.963788	-6.63087
SLC30A9	0.00833314	6.41277	0.0854248	0.932511	0.963788	-6.65668
INF2	-0.0158736	7.05164	-0.0851814	0.932703	0.963922	-6.67278
IRF2	-0.00873097	4.50097	-0.0846827	0.933096	0.964265	-6.49813
LIPE	-0.0544714	3.25155	-0.084409	0.933312	0.964424	-6.26918
KIAA1586	-0.0116389	4.05978	-0.0842914	0.933405	0.964457	-6.43362
NOL12	-0.0185548	2.40827	-0.0839131	0.933703	0.964701	-6.10448
RUSF1	-0.00950451	4.83669	-0.0835948	0.933954	0.964897	-6.53763
OR2A7	-0.0298686	6.26212	-0.0833669	0.934133	0.965019	-6.65761
TBK1	-0.00648323	5.3277	-0.0832744	0.934206	0.965031	-6.5895
DHRS7B	-0.01643	2.75079	-0.0831794	0.934281	0.965044	-6.16416
S100A9	0.0529752	0.418881	0.083086	0.934355	0.965057	-5.51539
IKZF2	0.0174011	3.79356	0.0828965	0.934504	0.965114	-6.38259
NDST2	-0.00871749	5.43735	-0.0828162	0.934567	0.965114	-6.60088
IL27RA	-0.0170672	1.56639	-0.0827419	0.934626	0.965114	-5.85713
ENSG00000244560	-0.0213883	1.51322	-0.0827034	0.934656	0.965114	-5.85305
PPP1R7	0.00743277	4.89543	0.0822793	0.934991	0.965396	-6.54269
MSI1	0.055113	-0.133491	0.0819641	0.935239	0.965589	-5.36368
KLHL8	-0.00898896	3.42603	-0.0817077	0.935441	0.965627	-6.32308
ENSG00000260267	-0.0155984	1.17768	-0.0816744	0.935467	0.965627	-5.74737
SIM1	0.0470705	0.686841	0.0816472	0.935489	0.965627	-5.58157
GPBAR1	-0.0361952	0.978499	-0.0816042	0.935523	0.965627	-5.67963
RPL6P27	-0.0128558	1.51097	-0.0813536	0.93572	0.965768	-5.8661
SMG1P4	-0.0109012	8.40106	-0.0808933	0.936083	0.966079	-6.67491
HDAC8	0.00812488	4.14664	0.0803884	0.936481	0.966398	-6.43831
SOCS3	0.0414072	2.83937	0.0802794	0.936567	0.966398	-6.19536
PA2G4	-0.00805075	7.2296	-0.0802665	0.936577	0.966398	-6.67592
SLC44A2	-0.00930899	8.03405	-0.0801729	0.936651	0.966403	-6.67745
VAMP4	-0.00906338	3.29845	-0.0801042	0.936705	0.966403	-6.28589
ENSG00000253200	-0.0164392	2.05897	-0.0799306	0.936842	0.96648	-6.02404
ACADL	-0.0379494	2.00139	-0.0796976	0.937026	0.966606	-6.00411
RPL23AP74	0.0231929	0.66901	0.0794092	0.937253	0.966777	-5.60071
ENSG00000285238	-0.01861	3.70657	-0.0790275	0.937554	0.967024	-6.37726
ENSG00000280893	0.0117958	4.06444	0.0787664	0.93776	0.967173	-6.42331
DAPK3	-0.0108283	3.41829	-0.0786824	0.937826	0.967178	-6.31387
TRIM73	-0.0250152	2.0735	-0.078527	0.937949	0.967198	-6.04791
IGLV7-46	-0.0589404	0.76169	-0.0785015	0.937969	0.967198	-5.63796
CEP350	-0.00632555	8.31938	-0.0784186	0.938034	0.967201	-6.6758
VARS1	-0.00785083	5.51242	-0.0781977	0.938208	0.967245	-6.60421
CHRFAM7A	-0.0396234	-0.0575912	-0.0781618	0.938237	0.967245	-5.40295
PIFO	-0.0257212	0.623426	-0.0781298	0.938262	0.967245	-5.57519
ZNF767P	-0.0168936	3.19866	-0.0780303	0.93834	0.967263	-6.27578
MYLK4	0.0302971	0.231814	0.0778899	0.938451	0.967313	-5.51753
FAM102A	0.0133722	4.76647	0.0776744	0.938621	0.96736	-6.52703
LY6G5B	-0.0356104	0.922075	-0.0776079	0.938674	0.96736	-5.72445
CEP295	0.00819687	6.36279	0.0775979	0.938681	0.96736	-6.65559
SCARNA2	0.0139461	8.34396	0.0774954	0.938762	0.96738	-6.67553
ATAD3A	0.0109937	4.09456	0.0773419	0.938883	0.967419	-6.43383
CGREF1	-0.0169899	2.23331	-0.0772908	0.938924	0.967419	-6.02541
TOMM7	-0.0137379	5.70492	-0.0769629	0.939182	0.96756	-6.62378
HCAR2	0.0269963	2.05204	0.0769325	0.939206	0.96756	-6.02363
PLIN3	0.0124537	2.82542	0.0768816	0.939246	0.96756	-6.18547
U2	-0.0914701	-0.382125	-0.0768039	0.939308	0.96756	-5.28089
PBRM1	0.00722494	7.60097	0.0766424	0.939435	0.967562	-6.67815
SLC10A7	-0.0102692	3.28264	-0.0765469	0.93951	0.967562	-6.28637
SORCS2	-0.0292295	2.33324	-0.0765386	0.939517	0.967562	-6.05058
ATXN7L3	0.00944067	3.80193	0.0764888	0.939556	0.967562	-6.38547
PARP2	-0.00712711	5.35625	-0.076263	0.939734	0.967626	-6.59668
CTDP1	-0.00791669	5.24253	-0.0762538	0.939741	0.967626	-6.58611
RC3H1	0.00705617	7.11447	0.0761169	0.939849	0.967673	-6.67467
IRF1	0.0209801	4.27689	0.0759337	0.939994	0.967759	-6.47324
ZC3H7B	-0.00783715	6.1474	-0.0758557	0.940055	0.967759	-6.64743
SARNP	0.00742266	4.71878	0.0756798	0.940194	0.967838	-6.52594
MTMR14	-0.0081386	4.1627	-0.0755393	0.940305	0.967888	-6.45094
SKA2	0.014119	3.72806	0.0752499	0.940533	0.96806	-6.36766
TRMT11	-0.0105823	5.21931	-0.0749823	0.940744	0.968214	-6.58336
PGPEP1	0.0146142	2.2135	0.0748379	0.940858	0.968267	-6.03021
ABLIM3	0.0115703	5.86257	0.074474	0.941145	0.968499	-6.62737
PLA2G6	-0.0112169	4.85662	-0.0738698	0.941622	0.968892	-6.54027
FANCM	0.00737756	5.43244	0.0738331	0.941651	0.968892	-6.59918
SP1	-0.00546143	7.48578	-0.0735509	0.941873	0.969008	-6.67807
C8orf33	-0.00736768	2.95771	-0.0735331	0.941887	0.969008	-6.22451
MTREX	0.00561233	6.86605	0.0733781	0.94201	0.969009	-6.67072
NPIPA9	0.0198661	8.2345	0.0733752	0.942012	0.969009	-6.67695
BMS1P7	0.0829421	2.75539	0.0730084	0.942301	0.969123	-6.18292
CPS1	-0.0226852	4.46923	-0.0730041	0.942305	0.969123	-6.50644
IFIT2	0.0123577	3.94943	0.0729266	0.942366	0.969123	-6.40611
SSBP4	-0.0136976	2.3256	-0.072922	0.942369	0.969123	-6.0507
SLC25A45	0.0145609	2.13931	0.0725645	0.942651	0.969349	-6.00889
APOOL	-0.00755728	4.81228	-0.0722252	0.942919	0.969538	-6.53519
HSP90AB1	-0.00722709	10.0901	-0.0721072	0.943012	0.969538	-6.65259
RPL41	-0.00929482	8.21094	-0.072013	0.943087	0.969538	-6.6767
PET117	-0.0459908	0.862139	-0.0719215	0.943159	0.969538	-5.68378
MPZL2	-0.0142527	3.45243	-0.0719059	0.943171	0.969538	-6.32393
LPAL2	0.0306601	0.573282	0.0718615	0.943206	0.969538	-5.60248
GOLGA8O	-0.0782593	2.55066	-0.0713969	0.943573	0.96984	-6.16299
FAM98B	-0.0064397	4.73567	-0.0711203	0.943791	0.96984	-6.52591
H2BP2	-0.0330106	0.317859	-0.0710054	0.943881	0.96984	-5.51998
AUH	0.0101406	4.61038	0.0709353	0.943937	0.96984	-6.51162
TMEM14C	-0.0124743	4.36261	-0.070918	0.94395	0.96984	-6.47402
FEM1A	-0.00773772	5.13221	-0.0709148	0.943953	0.96984	-6.5723
RAB6B	0.0172623	1.58664	0.0709053	0.94396	0.96984	-5.89453
CEP164	0.00865831	5.62561	0.0708163	0.944031	0.96984	-6.61655
SRPRA	0.00631036	6.14199	0.0707719	0.944066	0.96984	-6.64584
KANSL2	-0.00723081	4.06393	-0.070706	0.944118	0.96984	-6.43553
MTUS1	-0.00857838	7.51478	-0.0704855	0.944292	0.969927	-6.6784
MRPS26	-0.013005	1.50832	-0.0703871	0.944369	0.969927	-5.84653
NFKB1	-0.00773866	6.31922	-0.0703046	0.944434	0.969927	-6.65492
NSD1	0.00669107	9.00031	0.0702848	0.94445	0.969927	-6.6691
TTLL4	0.0107952	5.92692	0.0702068	0.944511	0.969927	-6.63712
ATP2C1	-0.00613135	7.75272	-0.0700869	0.944606	0.969961	-6.67876
MGST3	0.0118195	5.54737	0.0697319	0.944886	0.970164	-6.6055
TOP3A	-0.00809157	4.17455	-0.0696788	0.944928	0.970164	-6.45105
DHX29	0.00655416	6.43996	0.0694093	0.945141	0.970319	-6.65953
LYST	-0.0101968	8.77184	-0.0691062	0.94538	0.970501	-6.67198
RNF113A	-0.010966	1.67262	-0.0687644	0.94565	0.970693	-5.9097
TMEM120A	0.0112055	3.42512	0.0686854	0.945712	0.970693	-6.31282
C12orf65	0.0100851	3.73768	0.0686306	0.945755	0.970693	-6.38614
CRKL	-0.00675048	5.41958	-0.0685265	0.945837	0.970693	-6.59729
BFAR	0.0076965	5.45571	0.0684769	0.945877	0.970693	-6.59939
NR6A1	0.023528	1.17443	0.0682751	0.946036	0.970793	-5.77747
TPR	0.00552761	8.96489	0.0681308	0.94615	0.970846	-6.66977
SIN3B	-0.00835389	5.56182	-0.067759	0.946443	0.97103	-6.61146
SEMA6D	0.0176641	5.22635	0.0677252	0.94647	0.97103	-6.58879
AMMECR1L	-0.00713989	3.76312	-0.0676682	0.946515	0.97103	-6.37744
CXCR4	-0.0236908	5.76355	-0.0675558	0.946603	0.971058	-6.61974
SLC2A3	0.0239333	5.88705	0.0674414	0.946694	0.971068	-6.63314
AXIN1	0.00798064	4.33917	0.0673865	0.946737	0.971068	-6.47638
ZNF555	0.00844689	3.45816	0.0671172	0.94695	0.971222	-6.32469
SVBP	-0.0106393	1.70117	-0.0668978	0.947123	0.971266	-5.92371
BRSK1	0.0246927	2.44629	0.0668737	0.947142	0.971266	-6.10433
TASOR	-0.00553851	7.28303	-0.0668283	0.947178	0.971266	-6.6773
RARS2	0.00544771	6.54582	0.0666163	0.947345	0.971351	-6.66338
GPALPP1	0.0067936	4.71571	0.0665664	0.947384	0.971351	-6.52908
VRK3	-0.00648313	4.70993	-0.0662477	0.947636	0.971545	-6.52356
CDC42EP3	-0.0138319	2.02129	-0.0659093	0.947903	0.971755	-5.98881
SUMF1	0.00871794	3.80615	0.0658037	0.947986	0.971777	-6.38062
SUPT6H	-0.00581308	8.06452	-0.0656019	0.948145	0.971807	-6.67812
GDAP2	-0.00572243	5.11667	-0.0655588	0.948179	0.971807	-6.57041
MRPL20-AS1	0.0174829	0.571554	0.0654556	0.948261	0.971807	-5.54891
GTF3C2	-0.00478499	5.70413	-0.0653812	0.94832	0.971807	-6.62071
ZRANB2	0.0107814	6.67721	0.0653739	0.948325	0.971807	-6.66742
CXCL10	-0.0458841	0.864129	-0.0651433	0.948507	0.97193	-5.62613
HOXB6	-0.0354714	-0.0157414	-0.0649361	0.948671	0.972034	-5.41664
ENSG00000258525	0.0266445	0.540479	0.0646565	0.948892	0.972139	-5.57756
SULT1A3	-0.0116493	5.9116	-0.0646501	0.948897	0.972139	-6.63511
ATG101	-0.0101235	3.2015	-0.0641148	0.949319	0.972479	-6.26026
KIN	-0.00702876	3.99448	-0.0640728	0.949352	0.972479	-6.42722
ZNF264	-0.00662654	5.66156	-0.0636798	0.949663	0.972733	-6.61831
ATG13	-0.0047272	5.98391	-0.0634998	0.949805	0.972815	-6.63964
MED27	-0.00815097	3.19385	-0.063421	0.949867	0.972815	-6.26885
IQSEC2	-0.00788648	4.04557	-0.0632045	0.950038	0.972885	-6.43175
IGKV1D-13	0.0879864	0.977234	0.063132	0.950095	0.972885	-5.66352
PRDM4	0.00574231	5.71784	0.0629773	0.950217	0.972885	-6.62419
GPX8	-0.0148558	4.15985	-0.0629286	0.950256	0.972885	-6.43607
ACOX2	-0.0148038	3.83625	-0.062888	0.950288	0.972885	-6.38484
DYNLL2	0.0080132	3.22621	0.0628636	0.950307	0.972885	-6.27692
ZNF517	-0.0155367	0.118779	-0.0624029	0.950671	0.973193	-5.47387
SLC25A44	0.0099302	2.50208	0.0623192	0.950737	0.973197	-6.0924
FMO1	0.0225939	3.74722	0.0620503	0.950949	0.973307	-6.38388
KCNMB1	0.0197853	2.29008	0.0620258	0.950968	0.973307	-6.08862
GPR183	0.0231968	3.94797	0.0618056	0.951142	0.973422	-6.41066
ZDHHC14	-0.0113003	2.93013	-0.0610207	0.951762	0.973993	-6.21096
CWC25	-0.00965849	3.65027	-0.0608242	0.951917	0.974088	-6.37421
SHLD2P1	0.0217109	1.52623	0.0603414	0.952298	0.974414	-5.89178
POLK	0.00539558	6.18783	0.0601675	0.952435	0.974432	-6.64939
WNK3	0.0197941	2.8961	0.0601334	0.952462	0.974432	-6.22473
C6orf47	0.00867009	1.84938	0.0600835	0.952502	0.974432	-5.95955
MIR23AHG	-0.0316917	0.808255	-0.0599994	0.952568	0.974436	-5.69326
FBXL18	0.00945419	2.1026	0.0594191	0.953026	0.974841	-6.00429
DIDO1	0.00575406	6.95848	0.0591606	0.95323	0.97495	-6.67382
COL4A3	0.0183279	2.71887	0.0591269	0.953257	0.97495	-6.17533
GOLGA8N	0.0149926	5.92294	0.0590079	0.953351	0.974983	-6.63889
THYN1	0.00888376	3.93342	0.0587597	0.953547	0.975064	-6.41071
MAP2K6	-0.011897	3.3576	-0.0587503	0.953554	0.975064	-6.30229
NLRP2	-0.050999	4.6318	-0.0586611	0.953625	0.975072	-6.53056
PPP2R1A	0.00564394	6.56894	0.0584667	0.953778	0.97513	-6.66398
IGKV3-7	0.0738666	-1.1909	0.058399	0.953832	0.97513	-5.07938
PMS2P3	-0.0113261	4.922	-0.0582933	0.953915	0.97513	-6.55352
CNPPD1	-0.00810737	3.46102	-0.0582	0.953989	0.97513	-6.32011
FNIP1	0.00433379	6.88368	0.0581961	0.953992	0.97513	-6.67257
HEBP1	-0.00919719	3.45444	-0.058072	0.95409	0.975166	-6.31893
AKAP17A	0.0109343	5.08158	0.0579042	0.954223	0.975238	-6.57049
SNU13	0.00761222	3.57953	0.0576137	0.954452	0.975342	-6.34103
CABLES1	-0.00911944	4.29332	-0.0575925	0.954469	0.975342	-6.46818
TRAPPC6A	-0.0120824	1.21882	-0.0574972	0.954544	0.975342	-5.75722
NPC1	0.0064835	7.10739	0.0574606	0.954573	0.975342	-6.67637
CD200R1	0.0210767	1.96119	0.0570501	0.954897	0.975524	-5.97355
TSSC2	0.023037	1.50891	0.0570004	0.954936	0.975524	-5.86226
ENSG00000242156	0.0218617	1.60828	0.0569728	0.954958	0.975524	-5.89394
ENSG00000250159	-0.0131925	1.95034	-0.0568534	0.955052	0.975524	-5.98692
MAGEE1	-0.00913681	2.47868	-0.056841	0.955062	0.975524	-6.1154
DPH7	0.00844091	3.06646	0.0567489	0.955135	0.975535	-6.23737
NPM3	0.0111478	0.766328	0.0564875	0.955341	0.975682	-5.62581
HACD4	-0.0168367	2.93174	-0.0562566	0.955524	0.975744	-6.19048
ENSG00000262304	0.0625087	1.6624	0.0562528	0.955527	0.975744	-5.95567
CHPF2	-0.00765555	3.45599	-0.0561068	0.955642	0.97577	-6.32244
THAP7	-0.00771374	1.98392	-0.0560642	0.955676	0.97577	-5.97332
ENSG00000239775	0.0147755	2.7748	0.0559602	0.955758	0.97579	-6.18043
TMEM107	-0.011519	2.23281	-0.0557037	0.95596	0.975933	-6.04929
THEMIS2	-0.0157006	3.14139	-0.0553838	0.956213	0.976102	-6.26258
SLC35C1	-0.0101502	3.10876	-0.0552835	0.956292	0.976102	-6.25807
HCAR3	0.0193867	0.970103	0.0551922	0.956364	0.976102	-5.73837
SLFN5	0.00873148	5.83383	0.0551797	0.956374	0.976102	-6.63067
TRMT9B	0.0151621	2.35269	0.0548704	0.956618	0.976245	-6.09618
ESRP2	-0.0109928	4.35039	-0.0548435	0.95664	0.976245	-6.48167
GUCY1B1	-0.0100192	4.8044	-0.0545222	0.956893	0.976441	-6.53453
KLHDC10	0.0047253	5.45592	0.054391	0.956997	0.976454	-6.60305
ASF1A	-0.00677348	3.86429	-0.0543378	0.957039	0.976454	-6.39555
HUS1	0.00569939	3.90934	0.0542691	0.957093	0.976454	-6.40673
ADARB1	-0.00708863	4.15629	-0.054064	0.957255	0.976556	-6.45057
TMEM128	-0.0101131	1.96565	-0.0539751	0.957326	0.976564	-5.97512
STUB1	0.00630389	2.83973	0.0537433	0.957509	0.976687	-6.18499
CCN1	-0.026978	8.4249	-0.0533065	0.957854	0.976907	-6.6761
ZNF880	0.00938207	4.72958	0.053272	0.957881	0.976907	-6.53057
RXRB	0.00521445	4.15135	0.0532338	0.957911	0.976907	-6.4483
SNORA81	-0.0145755	7.35895	-0.0530052	0.958092	0.977028	-6.6792
ZIM2	-0.0309387	1.57111	-0.0527101	0.958325	0.977202	-5.86489
SLC9A3R2	-0.0126375	3.87486	-0.0526133	0.958401	0.977215	-6.38209
CDS1	-0.0104237	4.24947	-0.0525365	0.958462	0.977215	-6.45514
TOM1L2	-0.00657824	5.08951	-0.0524539	0.958527	0.977218	-6.56835
C19orf54	0.00974946	1.21128	0.0521088	0.9588	0.977323	-5.75359
RHOA	-0.00662084	6.62433	-0.0520436	0.958851	0.977323	-6.66585
MAPK10	0.0160227	3.38651	0.0520309	0.958861	0.977323	-6.29622
HAGH	0.00638473	3.85148	0.0520085	0.958879	0.977323	-6.38928
MTPAP	-0.00506463	5.93256	-0.0517811	0.959059	0.977442	-6.63805
RRP15	0.00713428	4.34909	0.0512147	0.959506	0.977755	-6.47722
AKR1B10	0.0518723	-1.14172	0.0511985	0.959519	0.977755	-5.07785
POLE3	-0.00846124	3.09662	-0.0511557	0.959553	0.977755	-6.25942
FXYD5	-0.00919491	6.8703	-0.0509192	0.959739	0.977882	-6.67308
CTSH	-0.00910937	5.82576	-0.0505905	0.959999	0.978083	-6.63002
MIR497HG	-0.016962	0.565361	-0.0503322	0.960203	0.978227	-5.60859
ZBTB49	-0.00761357	2.27809	-0.0501634	0.960336	0.978299	-6.05435
FAM160A2	0.00608033	5.43617	0.0500852	0.960398	0.978299	-6.60302
CBLL1	0.00638984	5.72556	0.0488416	0.961381	0.979162	-6.62419
P2RY11	-0.0107586	0.928636	-0.048788	0.961423	0.979162	-5.69503
SHMT1	0.009717	4.21457	0.0487763	0.961432	0.979162	-6.46123
PIAS2	-0.00407372	5.18308	-0.0484713	0.961673	0.979173	-6.57916
TCEA1P2	-0.00877684	4.13717	-0.0484382	0.961699	0.979173	-6.44774
NPDC1	-0.00716527	3.18745	-0.0483692	0.961754	0.979173	-6.25676
IGKV1D-33	0.0770332	-0.260782	0.0482657	0.961836	0.979173	-5.31743
RENBP	0.0184217	1.29813	0.0482315	0.961863	0.979173	-5.83252
LZIC	-0.00610205	4.20621	-0.0482279	0.961866	0.979173	-6.45046
CCDC61	0.00805251	1.59572	0.0482	0.961888	0.979173	-5.87378
TENT2	0.00389626	6.70459	0.0481305	0.961943	0.979173	-6.6693
ZNF570	-0.00600563	3.43122	-0.0479324	0.962099	0.979268	-6.31792
ATP6V1G2	-0.023701	-0.176888	-0.0476481	0.962324	0.979409	-5.35671
SLC16A9	-0.0175739	2.02836	-0.0475999	0.962362	0.979409	-5.9802
OXTR	0.03604	0.732497	0.0474037	0.962517	0.979503	-5.59823
CENATAC	0.00737654	4.05644	0.0471937	0.962683	0.979572	-6.43555
ACAD8	-0.0053309	4.15942	-0.0471523	0.962715	0.979572	-6.44764
GALM	-0.0112484	2.93628	-0.0470502	0.962796	0.979572	-6.21098
PRR3	-0.00939962	1.53345	-0.0469986	0.962837	0.979572	-5.87125
SDHAP3	-0.0105002	3.26717	-0.046922	0.962897	0.979572	-6.29434
RGP1	-0.00474728	4.75968	-0.0467273	0.963051	0.979608	-6.53549
ADAM23	-0.0113236	3.35654	-0.0466453	0.963116	0.979608	-6.29563
SSNA1	0.0066885	2.93684	0.0466402	0.96312	0.979608	-6.2156
ATG3	0.00560441	5.79749	0.0464425	0.963276	0.979703	-6.62835
MIS18BP1	0.00552438	5.88006	0.0463641	0.963338	0.979703	-6.63508
NDUFB8	-0.00519157	3.41304	-0.0462035	0.963465	0.979769	-6.31135
WDR45B	-0.00450901	6.57453	-0.0454037	0.964097	0.980315	-6.66548
H3C15	0.0970472	-1.5546	0.0453648	0.964128	0.980315	-5.01208
FAM72C	0.055789	-1.17127	0.0450625	0.964367	0.980495	-5.15958
PTPRH	-0.0215084	1.59344	-0.0447695	0.964598	0.980667	-5.88958
ITGBL1	-0.0164066	5.85208	-0.0444313	0.964866	0.980735	-6.62658
RARB	-0.0138525	2.74281	-0.0443417	0.964936	0.980735	-6.18663
TXNDC11	0.00479308	5.80548	0.0443008	0.964969	0.980735	-6.62862
BCL7B	-0.00573748	3.84207	-0.0442888	0.964978	0.980735	-6.39777
ZNF879	0.00792207	2.2602	0.0442862	0.96498	0.980735	-6.05968
EFHC2	0.0139972	1.52576	0.0442092	0.965041	0.980735	-5.85854
HDHD3	-0.0109948	0.100094	-0.0438862	0.965296	0.980847	-5.4596
KLHL24	-0.00530915	5.93515	-0.0438674	0.965311	0.980847	-6.6395
COPRS	-0.00719281	1.55991	-0.0438327	0.965339	0.980847	-5.85268
AK4P1	0.0127885	1.66975	0.0432435	0.965804	0.981256	-5.89686
SLC25A51	0.00605913	3.71128	0.043047	0.965959	0.981348	-6.3675
COPS6	0.004194	4.84274	0.0429369	0.966046	0.981348	-6.53975
RBX1	-0.00631408	4.74402	-0.0428921	0.966082	0.981348	-6.52621
ZBTB6	-0.00587045	3.15801	-0.0425691	0.966337	0.981505	-6.25685
GLRB	0.0132959	2.32511	0.042538	0.966362	0.981505	-6.07188
NDUFA5	-0.0049818	4.43549	-0.0422253	0.966609	0.981651	-6.48782
ACAT2	-0.00537255	3.4097	-0.0421713	0.966651	0.981651	-6.32043
C3orf35	-0.012853	0.121627	-0.042118	0.966694	0.981651	-5.47339
CEP170P1	0.0109712	2.59792	0.0419743	0.966807	0.981703	-6.12846
SET	0.00521629	8.18502	0.0418181	0.966931	0.981765	-6.67894
ATP5MC1	0.00742989	4.11728	0.0416589	0.967056	0.981768	-6.43524
ENSG00000262660	-0.0285532	1.38949	-0.0416566	0.967058	0.981768	-5.80311
SLTM	0.00441746	7.64725	0.0415398	0.967151	0.981798	-6.68036
ZNF667	-0.0134856	2.78615	-0.040992	0.967584	0.982174	-6.18438
PDPN	-0.0118605	2.5899	-0.0407828	0.967749	0.982239	-6.15089
TNFRSF1B	0.0111698	3.55733	0.040738	0.967784	0.982239	-6.33796
SNORA80E	-0.0134532	3.00294	-0.0406724	0.967836	0.982239	-6.23527
POM121	0.00363719	7.30563	0.0404742	0.967993	0.982335	-6.67915
GRB14	0.0412354	2.03222	0.0402547	0.968166	0.982357	-5.85478
SLC4A5	-0.00918825	3.35595	-0.0402473	0.968172	0.982357	-6.31534
WDR49	-0.0176881	-0.12058	-0.0401632	0.968239	0.982357	-5.41938
SCGB1D2	0.0454133	3.31307	0.04013	0.968265	0.982357	-6.21352
NFKBIL1	0.00613917	1.43801	0.0398956	0.96845	0.982481	-5.82928
USPL1	-0.00429425	5.68883	-0.0397134	0.968594	0.982564	-6.62294
IGKV2-24	-0.0335293	2.28313	-0.0394817	0.968777	0.982628	-6.07828
RIPK1	0.00375512	5.15585	0.0394437	0.968807	0.982628	-6.57671
ASCC3	0.00297653	7.78066	0.0393766	0.96886	0.982628	-6.68046
CPOX	-0.00650027	2.34086	-0.0393166	0.968908	0.982628	-6.09127
SCHIP1	0.0191286	0.643722	0.0389105	0.969229	0.982747	-5.53767
RBBP9	-0.00680249	1.59087	-0.0388958	0.96924	0.982747	-5.88219
HOXA4	-0.022677	1.38027	-0.0388399	0.969284	0.982747	-5.83408
KCNJ16	0.0282376	0.0803891	0.038786	0.969327	0.982747	-5.43457
ABCB1	-0.0106983	4.81234	-0.0386143	0.969463	0.982747	-6.54349
POLR2D	-0.00616522	2.08321	-0.0386085	0.969467	0.982747	-6.00594
KANTR	0.0105965	-0.0172358	0.0385473	0.969516	0.982747	-5.40509
DBNL	0.00433832	5.89479	0.0385329	0.969527	0.982747	-6.6359
SETD5	-0.0038147	8.43652	-0.0383669	0.969658	0.982772	-6.67712
ZNF717	0.003945	5.29273	0.0383218	0.969694	0.982772	-6.58932
HINT2	-0.00663123	3.51999	-0.0382643	0.969739	0.982772	-6.32994
LINC00265	0.00842235	4.50206	0.038039	0.969918	0.982889	-6.50527
ENSG00000283977	0.0301582	0.0334923	0.0378119	0.970097	0.983007	-5.356
DXO	0.00454282	3.78175	0.0375446	0.970308	0.983158	-6.3838
DNAJB14	0.00331622	4.88695	0.0374588	0.970376	0.983163	-6.54997
PARP10	0.00625442	3.17445	0.0372486	0.970542	0.98324	-6.25872
CAAP1	-0.00535087	3.17676	-0.0372044	0.970577	0.98324	-6.27157
YPEL5	0.00404785	4.47358	0.0368821	0.970832	0.983435	-6.48983
SORBS2	-0.00991716	6.23599	-0.0364005	0.971213	0.983747	-6.6513
ACSL4	0.00662142	5.32316	0.0363336	0.971266	0.983747	-6.59792
MST1L	-0.0133832	1.84751	-0.0357454	0.971731	0.984105	-5.97065
DEPDC7	-0.013603	0.211595	-0.0357271	0.971745	0.984105	-5.4646
USP37	-0.00321492	5.1465	-0.0351804	0.972177	0.984479	-6.57676
PCDHB19P	-0.0153266	0.952788	-0.0345123	0.972705	0.98494	-5.6787
KRBOX4	0.00357127	5.09837	0.0343839	0.972807	0.98494	-6.57217
SLC25A5	-0.00395787	5.21466	-0.0343665	0.972821	0.98494	-6.58053
CTAGE4	-0.0164148	6.57178	-0.0342035	0.972949	0.985007	-6.67027
TMCO4	0.00436891	3.39309	0.033895	0.973193	0.98519	-6.30542
FST	0.0110688	2.63483	0.0335952	0.97343	0.985324	-6.12975
ECRG4	0.0141837	2.02354	0.0335687	0.973451	0.985324	-6.04019
ATP9B	0.00297386	6.11035	0.0333928	0.97359	0.985345	-6.64821
TAGLN	0.00870552	7.7387	0.0333522	0.973622	0.985345	-6.68067
IGF1	-0.0125776	5.58307	-0.0333049	0.97366	0.985345	-6.61767
INTS13	-0.00288525	5.24151	-0.0327639	0.974088	0.985714	-6.5852
SLFN13	0.00886359	4.18156	0.0323804	0.974391	0.985957	-6.45497
ZMYM6	0.00387574	5.15528	0.0318238	0.974831	0.986339	-6.57965
ZCWPW1	0.00513922	2.85472	0.0315204	0.975071	0.986518	-6.20622
ENSG00000273345	0.0111283	0.587281	0.0312593	0.975277	0.986546	-5.57332
CLK1	-0.00482547	7.4216	-0.0311689	0.975349	0.986546	-6.6801
ANKRD22	-0.0262907	0.224963	-0.0310325	0.975456	0.986546	-5.53927
PHF5A	0.0043568	1.84431	0.0308834	0.975574	0.986546	-5.94768
IQCJ-SCHIP1	-0.00921448	2.4415	-0.0308763	0.97558	0.986546	-6.10109
CYP2D6	-0.00877288	1.57381	-0.0308101	0.975632	0.986546	-5.88345
ENSG00000237550	0.0150773	8.89173	0.030785	0.975652	0.986546	-6.67152
TM2D3	0.00468004	3.10459	0.0307411	0.975687	0.986546	-6.25139
MYO16	-0.011813	0.852435	-0.0307347	0.975692	0.986546	-5.62865
MAGEH1	-0.004576	2.55742	-0.0305182	0.975863	0.986546	-6.12055
KLB	0.0199752	0.997673	0.0305145	0.975866	0.986546	-5.64827
LGMN	0.0098464	6.04584	0.0304796	0.975894	0.986546	-6.64503
NUDT4	0.00407013	4.77981	0.0304515	0.975916	0.986546	-6.52606
STRCP1	-0.0141347	1.86626	-0.0300737	0.976215	0.986779	-5.99239
BTN2A1	-0.00356769	5.47477	-0.0299269	0.976331	0.986779	-6.60717
SYNRG	0.00279235	6.60787	0.0297989	0.976432	0.986779	-6.66715
FARSB	-0.0033596	5.23602	-0.0297622	0.976461	0.986779	-6.58471
GDPD3	0.00806159	1.37537	0.0297323	0.976484	0.986779	-5.8504
USP32P1	-0.021226	2.19843	-0.0296814	0.976525	0.986779	-6.11779
CYP20A1	-0.00272112	5.32255	-0.0291937	0.97691	0.987106	-6.59245
JPH1	-0.00897212	0.473035	-0.0289804	0.977079	0.987143	-5.55171
TIFA	-0.00646353	0.664336	-0.0288861	0.977154	0.987143	-5.61112
NBPF1	-0.00527675	8.0621	-0.028822	0.977204	0.987143	-6.67992
APOL1	0.00803005	3.22722	0.0287849	0.977234	0.987143	-6.26323
ENSG00000283580	0.0141128	-0.00146243	0.0286916	0.977307	0.987143	-5.37575
FASTKD2	-0.00248188	6.18705	-0.0286692	0.977325	0.987143	-6.65071
ZNF655	0.00238922	5.43497	0.0283046	0.977613	0.987328	-6.6033
FBXO2	0.00991857	0.815385	0.0282789	0.977634	0.987328	-5.64517
C2orf74	0.00871086	2.59869	0.027867	0.977959	0.987593	-6.15459
UFL1	-0.00268265	5.41973	-0.0277632	0.978041	0.987612	-6.60025
HSPA1A	-0.0113594	8.9136	-0.027536	0.978221	0.9877	-6.67155
HSPA1B	0.0116069	8.31884	0.027494	0.978254	0.9877	-6.6779
SPAG8	0.00938389	0.128475	0.0273708	0.978352	0.987735	-5.47814
BEX1	-0.0305966	-1.60971	-0.0271235	0.978547	0.987869	-5.05624
CHMP4A	0.00402702	3.32246	0.0264151	0.979107	0.98837	-6.29491
ARHGAP45	0.00684214	3.14782	0.0261718	0.9793	0.988498	-6.25188
LUC7L3	0.00550031	8.3084	0.0260958	0.97936	0.988498	-6.67842
FCGR2C	0.00894027	6.73733	0.0256546	0.979709	0.988741	-6.67075
TRAF1	-0.0050144	2.13917	-0.0256321	0.979727	0.988741	-6.02422
CYP2D7	0.00637196	2.19643	0.0251108	0.980139	0.988961	-6.03574
RPL10P16	-0.00644257	1.4326	-0.0250829	0.980161	0.988961	-5.82113
IFI35	-0.00518695	2.58498	-0.0250529	0.980185	0.988961	-6.12626
BCL2L2-PABPN1	-0.00372837	4.48474	-0.0250375	0.980197	0.988961	-6.50422
RHBDD1	-0.00292064	4.64901	-0.0248857	0.980317	0.989018	-6.51616
CENPV	0.0085234	0.0716309	0.0247786	0.980402	0.989034	-5.4509
ENSG00000255104	-0.00435415	4.17034	-0.0247061	0.980459	0.989034	-6.46033
FAM104A	-0.00249026	4.16854	-0.0237757	0.981195	0.989651	-6.44969
RPL9P25	0.00687448	1.25577	0.0237739	0.981196	0.989651	-5.80094
ZNF10	0.00417424	3.1465	0.0236554	0.98129	0.989682	-6.26601
RANBP17	-0.00335077	3.96421	-0.0234803	0.981428	0.989715	-6.41934
ZNF830	0.00307109	3.4794	0.0234536	0.981449	0.989715	-6.33405
TRIM26	-0.00263196	3.81384	-0.0230583	0.981762	0.989967	-6.39322
PRCP	-0.0032063	5.75574	-0.0227021	0.982044	0.990063	-6.62741
RAMAC	-0.00243838	3.66613	-0.0226723	0.982067	0.990063	-6.37004
CDC7	0.00559378	2.93682	0.0225232	0.982185	0.990063	-6.20987
CBFB	-0.00312441	4.642	-0.0224194	0.982267	0.990063	-6.52316
ABHD12	-0.00389698	5.57545	-0.0224134	0.982272	0.990063	-6.61538
SLC38A9	-0.00256188	3.78667	-0.0224086	0.982276	0.990063	-6.38676
ITGB5	0.00335564	6.68789	0.0223075	0.982356	0.990063	-6.6692
PTH2R	-0.015372	1.31791	-0.0222994	0.982362	0.990063	-5.77212
PALLD	-0.00355071	8.23686	-0.0220253	0.982579	0.990215	-6.67918
FBXO44	-0.00446141	2.18353	-0.0219491	0.982639	0.990215	-6.04718
IK	-0.00192136	7.56551	-0.0218558	0.982713	0.990226	-6.68088
RTL10	0.00331125	1.71942	0.021422	0.983056	0.990508	-5.90558
CPPED1	0.00416955	2.47465	0.0207767	0.983566	0.990896	-6.10529
BCAS2	-0.00276232	5.1275	-0.0207745	0.983568	0.990896	-6.5751
TMEM214	0.00210485	6.40791	0.0205932	0.983711	0.990921	-6.66008
POLR2K	-0.00295579	4.12025	-0.0205836	0.983719	0.990921	-6.43953
AP3B1	-0.00188413	7.01432	-0.0204314	0.983839	0.990934	-6.67625
HLA-L	0.0082039	0.677527	0.0204076	0.983858	0.990934	-5.63525
ZNF711	0.00548127	4.90884	0.020269	0.983968	0.990981	-6.55578
PGAP2	-0.00301902	3.38615	-0.0201502	0.984062	0.990987	-6.31401
IFT74	0.00267186	5.06939	0.020101	0.984101	0.990987	-6.56888
PROM2	-0.00317383	5.31774	-0.0200077	0.984174	0.990998	-6.58831
MAP2K4	-0.00225457	4.89685	-0.0196006	0.984496	0.991231	-6.55027
C5orf15	0.00256367	3.64908	0.0193886	0.984664	0.991231	-6.35525
CREB3L2	-0.00269026	4.99991	-0.0193271	0.984713	0.991231	-6.56476
PHTF2	0.00240381	4.88078	0.0192727	0.984756	0.991231	-6.54739
ANKS3	-0.00306775	2.81303	-0.0192647	0.984762	0.991231	-6.1797
RPL36AL	-0.00224248	5.1888	-0.0192361	0.984785	0.991231	-6.58572
CDC42SE2	0.00307243	3.00058	0.0191094	0.984885	0.991268	-6.23245
PMS2P4	0.00380043	3.9803	0.0190144	0.98496	0.99128	-6.42766
ZC4H2	0.00473953	1.58893	0.0188866	0.985061	0.991318	-5.88367
ATP5MC3	-0.00355167	3.89516	-0.0187873	0.98514	0.991333	-6.3965
FLCN	0.00349406	5.65648	0.0184817	0.985381	0.99147	-6.62093
IGLV8-61	-0.0201401	0.0515753	-0.018456	0.985402	0.99147	-5.4596
RNF166	0.00393324	1.81853	0.0183431	0.985491	0.991496	-5.93073
SSR4	0.00353571	5.85225	0.0182406	0.985572	0.991514	-6.63073
RPS7P1	-0.0037011	3.43796	-0.0180963	0.985686	0.991565	-6.33363
DENND5B	0.00277369	4.59647	0.017729	0.985977	0.991794	-6.5186
ZSCAN25	-0.00237174	3.45407	-0.0175286	0.986135	0.99189	-6.33044
SDK2	-0.00672581	2.82457	-0.0172372	0.986366	0.992058	-6.18959
CD163L1	0.004825	3.87236	0.0169649	0.986581	0.992211	-6.40024
TCF3	-0.00239051	3.35797	-0.0167923	0.986717	0.992285	-6.29956
ANXA7	-0.00182635	6.66621	-0.0165391	0.986918	0.992422	-6.66888
TSPAN9	0.00213992	4.00249	0.0163727	0.987049	0.992491	-6.41011
MT1F	-0.00533286	0.69767	-0.0160636	0.987294	0.992673	-5.63811
IGKV1-37	-0.0157915	-0.782601	-0.015793	0.987508	0.992816	-5.18707
SMIM26	-0.00223163	4.92508	-0.0157242	0.987562	0.992816	-6.55623
FAM153CP	-0.00738076	-0.339837	-0.0154929	0.987745	0.992925	-5.31252
EIF1AD	-0.0031573	2.19249	-0.0153501	0.987858	0.992925	-6.03446
SUZ12P1	0.00244574	3.56836	0.0153467	0.987861	0.992925	-6.35179
PCNX1	-0.00183525	8.39492	-0.0150226	0.988117	0.99309	-6.67791
ZMYND19	0.00243273	1.58457	0.0149797	0.988151	0.99309	-5.86496
MX2	0.00311825	4.41334	0.0147886	0.988302	0.993178	-6.48834
RSPRY1	-0.00162462	5.59741	-0.0142352	0.98874	0.993477	-6.61591
TRMT1	0.00146472	4.19404	0.0141477	0.988809	0.993477	-6.45217
PYGL	-0.00389411	5.69919	-0.0139798	0.988942	0.993477	-6.62328
PHF20	0.00112524	5.89999	0.013938	0.988975	0.993477	-6.6341
MFSD10	0.00211392	3.6581	0.0139375	0.988975	0.993477	-6.35603
NUAK2	-0.00538738	0.408223	-0.0138614	0.989036	0.993477	-5.55389
PIP4P1	0.00210024	2.81768	0.0138515	0.989043	0.993477	-6.19125
DUT	-0.00123937	4.02029	-0.0136692	0.989188	0.993558	-6.42518
SNHG1	-0.0025132	2.88444	-0.0134564	0.989356	0.993664	-6.20686
TCEANC	-0.00320887	1.18756	-0.0131177	0.989624	0.993869	-5.74851
IWS1	-0.000890058	5.83018	-0.0129177	0.989782	0.993964	-6.63147
FKBPL	-0.00205354	2.07721	-0.0127864	0.989886	0.994005	-5.99005
ZNF660	-0.00198937	2.67977	-0.012614	0.990022	0.994078	-6.18611
PFKFB2	-0.00190753	3.92238	-0.0119643	0.990536	0.994531	-6.40523
CSN1S1	-0.015903	-2.57625	-0.0118237	0.990647	0.994579	-4.90954
FBXL3	-0.00118147	5.73255	-0.0115759	0.990843	0.9947	-6.62749
ELP4	-0.00100509	4.0138	-0.0114997	0.990904	0.9947	-6.42439
PPP1R15B	-0.00133346	5.69234	-0.0114306	0.990958	0.9947	-6.6197
CEP170	-0.00124253	7.53759	-0.0109037	0.991375	0.995055	-6.68097
ENSG00000255339	0.00307024	1.87455	0.0106115	0.991606	0.995199	-5.95193
STOM	-0.00180926	7.3798	-0.0105615	0.991646	0.995199	-6.68054
NEB	0.00387827	7.26329	0.010329	0.99183	0.99532	-6.68005
WDR3	-0.00128976	5.81671	-0.00980101	0.992247	0.995633	-6.63232
ZNF688	-0.0030538	0.433069	-0.00977352	0.992269	0.995633	-5.50173
H4C12	0.0118948	2.37372	0.00957899	0.992423	0.995707	-6.0728
OAS3	-0.00250022	4.36335	-0.00951972	0.99247	0.995707	-6.4693
PPP2R2D	-0.000919293	4.02051	-0.0093172	0.99263	0.995742	-6.42678
NIP7	-0.0016794	3.01649	-0.00926376	0.992672	0.995742	-6.23331
MECR	0.00114774	2.95789	0.00923498	0.992695	0.995742	-6.22195
CAPN11	-0.00418877	1.78627	-0.00879205	0.993045	0.995949	-5.94965
DYNC2I1	0.00106588	6.18751	0.00871823	0.993104	0.995949	-6.65098
TBCA	0.000811534	5.88502	0.00848852	0.993285	0.995949	-6.63532
SLC2A3P2	-0.00213831	0.465237	-0.00842745	0.993334	0.995949	-5.59331
EOGT	-0.00128137	5.01603	-0.00834018	0.993403	0.995949	-6.57081
SPACA9	0.00190457	1.22383	0.0082646	0.993463	0.995949	-5.74641
GPAT3	-0.0019681	2.7503	-0.00825988	0.993466	0.995949	-6.18991
BCL2L12	0.00146986	1.57209	0.00822598	0.993493	0.995949	-5.86318
TSHZ2	0.00237408	5.93253	0.00818097	0.993529	0.995949	-6.64119
SNX1	0.000581209	6.94947	0.00817177	0.993536	0.995949	-6.6754
DNAJC27	-0.00140694	1.72183	-0.00804149	0.993639	0.995964	-5.89716
NUDCD1	0.00120428	3.20793	0.00799154	0.993679	0.995964	-6.26889
ARPC2	0.00107491	7.1986	0.00781205	0.993821	0.995999	-6.67874
CSE1L	0.0007679	7.0472	0.00778739	0.99384	0.995999	-6.67659
DLG5	0.0014739	7.40406	0.00758042	0.994004	0.996009	-6.68055
CUEDC2	-0.000778957	3.28912	-0.00757594	0.994007	0.996009	-6.29433
PLRG1	-0.000842441	5.43636	-0.00753348	0.994041	0.996009	-6.60173
CINP	-0.000795491	3.33662	-0.00738996	0.994154	0.996059	-6.30606
BMPR2	0.000622297	8.14925	0.00729854	0.994227	0.996068	-6.68
MESD	-0.000693169	5.04659	-0.00688321	0.994555	0.996334	-6.56832
NF2	0.000686176	6.31	0.00660142	0.994778	0.996458	-6.65848
KLK14	-0.00668534	-2.59435	-0.00656614	0.994806	0.996458	-4.90507
ENSG00000285000	0.000976688	4.81037	0.00620569	0.995091	0.996636	-6.53506
COL4A2	-0.00142527	7.60332	-0.00618056	0.995111	0.996636	-6.6811
PDCL3	-0.000765199	4.56305	-0.00587206	0.995355	0.996807	-6.50439
ENSG00000176593	0.00142663	0.980133	0.00580418	0.995409	0.996807	-5.70851
FGD5-AS1	0.00121205	0.953341	0.00498306	0.996058	0.997394	-5.69035
MED22	-0.00055921	2.61826	-0.00462545	0.996341	0.997613	-6.14843
CFAP45	-0.00148939	1.20432	-0.00399004	0.996844	0.998031	-5.72527
TRMT2B	-0.00046272	5.24831	-0.00393767	0.996885	0.998031	-6.58665
PDHA1	0.000383497	6.20116	0.00382292	0.996976	0.998058	-6.65202
OGA	0.000321224	8.43363	0.00369167	0.99708	0.998098	-6.67781
TAS2R19	-0.000697512	2.61333	-0.00350012	0.997231	0.998186	-6.15238
ANKMY2	0.000237383	3.65514	0.00243206	0.998076	0.998957	-6.37002
BRD3	-0.000302925	4.67512	-0.00236481	0.998129	0.998957	-6.52665
LZTS2	0.000220443	3.18872	0.00163949	0.998703	0.999395	-6.26851
EMSY	0.000179381	6.81155	0.00156693	0.998761	0.999395	-6.67275
ACSL6	0.000604838	0.18006	0.0015031	0.998811	0.999395	-5.44721
DDX23	0.000114075	6.34656	0.00149022	0.998821	0.999395	-6.65824
EYA4	-0.000612504	-0.125186	-0.000932324	0.999263	0.999639	-5.40597
ARMCX4	-0.000159706	5.07719	-0.000889033	0.999297	0.999639	-6.57721
MYO1C	-0.000108187	7.85849	-0.000854134	0.999324	0.999639	-6.68119
TPSD1	-0.000637873	-0.130469	-0.000726562	0.999425	0.999639	-5.39768
ZRSR2	0.000115686	5.45097	0.000701534	0.999445	0.999639	-6.60414
SLC16A14	-0.00016953	0.786879	-0.000624365	0.999506	0.999639	-5.61468
KRI1	-9.41367e-05	4.33777	-0.000616889	0.999512	0.999639	-6.48009
TRPV1	7.68067e-05	3.6226	0.000410699	0.999675	0.999727	-6.36032
ARHGEF35-AS1	-9.55044e-05	4.43236	-0.000344567	0.999727	0.999727	-6.503

### Sheet: Parameters
	Parameter
Project	Sikora_classic_RNAseq_Apr2025.RDS
Exp group	classic
Control group	control
App	rnaseq
Date	2026-03-31 14:09:34
